# Global Screening of Sentrin-Specific Protease Family Substrates in SUMOylation

**DOI:** 10.1101/2020.02.25.964072

**Authors:** Yunzhi Wang, Xiaohui Wu, Rui Ge, Lei Song, Kai Li, Sha Tian, Lili Cai, Mingwei Liu, Wenhao Shi, Guoying Yu, Bei Zhen, Yi Wang, Fuchu He, Jun Qin, Chen Ding

**Author notes:** Co-first author (Yunzhi Wang, Xiaohui Wu, Rui Ge). Correspondence (C.D.); (J.Q.); (F.H.).

## Abstract

Post-translational modification of proteins by the addition of small ubiquitin-related modifier (SUMO) is a dynamic process, in which deSUMOylation is carried out by members of the Sentrin/SUMO-specific protease (SENP) family. While identification of SUMOylation sites at global scale has made great progress, much less effort has been made on the SENP family-dependent deSUMOylation. Here we report a dataset of 3,763 high confident SUMO1 modification sites and their dependence on the 6 members of SENP proteins. Interrogation of the dataset led to the discovery that SENP3 regulates the innate immune response via deSUMOylation of DHX15 and PCBP2 and recruitment of inflammatory molecules. Collectively, this dataset presents a site-resolved network of the SUMO-SENP system, providing information for potential substrates of the SENP proteins.

## Supplementary Table 1 for "Global Screening of Sentrin-Specific Protease Family Substrates in SUMOylation" (part 1 of 3)

### Sheet: SUMO1-sites-matrix
Supplementary Table 1 Matrix of SUMO1-conjugated proteome.
GeneSymbol	Sites	Aligned_sequence	SUMO1	SENP1-SUMO1	SENP2-SUMO1	SENP3-SUMO1	SENP5-SUMO1	SENP6-SUMO1	SENP7-SUMO1	SUMO1-WT	SUMO1-ΔGG	SUMO1-dynamic-map	10*his-SUMO1
SUMO1	7	_________MSDQEAKPSTEDLGDKKEGEYI	SUMO1	SENP1	SENP2	SENP3	SENP5	SENP6	SENP7			SUMO-dynamic-map	10*his-SUMO1
SUMO1	17	SDQEAKPSTEDLGDKKEGEYIKLKVIGQDSS	SUMO1		SENP2	SENP3	SENP5	SENP6	SENP7			SUMO-dynamic-map	10*his-SUMO1
SUMO1	16	MSDQEAKPSTEDLGDKKEGEYIKLKVIGQDS	SUMO1	SENP1	SENP2	SENP3	SENP5	SENP6	SENP7			SUMO-dynamic-map	10*his-SUMO1
SENP5	81	IQKTWIKDEPLCAKTKFNVATQNVSTLSSKV					SENP5					SUMO-dynamic-map
RANGAP1	524	SNTFLTRLLVHMGLLKSEDKVKAIANLYGPL	SUMO1	SENP1	SENP2	SENP3	SENP5	SENP6	SENP7	SUMO1-WT		SUMO-dynamic-map	10*his-SUMO1
SUMO2	11	_____MADEKPKEGVKTENNDHINLKVAGQD	SUMO1	SENP1	SENP2	SENP3	SENP5	SENP6	SENP7			SUMO-dynamic-map	10*his-SUMO1
SUMO2	7	_________MADEKPKEGVKTENNDHINLKV	SUMO1	SENP1	SENP2	SENP3	SENP5	SENP6	SENP7			SUMO-dynamic-map	10*his-SUMO1
PML	490	QKRKCSQTQCPRKVIKMESEEGKEARLARSS	SUMO1	SENP1	SENP2	SENP3	SENP5	SENP6	SENP7			SUMO-dynamic-map	10*his-SUMO1
SENP5	102	QNVSTLSSKVKRKDAKHFISSSKTLLRLQAE					SENP5					SUMO-dynamic-map
SENP5	72	FQGRKKALQIQKTWIKDEPLCAKTKFNVATQ	SUMO1	SENP1	SENP2	SENP3	SENP5	SENP6	SENP7			SUMO-dynamic-map	10*his-SUMO1
SENP5	79	LQIQKTWIKDEPLCAKTKFNVATQNVSTLSS					SENP5					SUMO-dynamic-map
GUCA1C	41	FMMEYPSGLQTLHEFKTLLGLQGLNQKANKH	SUMO1				SENP5		SENP7	SUMO1-WT	SUMO1-ΔGG	SUMO-dynamic-map	10*his-SUMO1
GUCA1C	52	LHEFKTLLGLQGLNQKANKHIDQVYNTFDTN	SUMO1				SENP5		SENP7	SUMO1-WT	SUMO1-ΔGG	SUMO-dynamic-map	10*his-SUMO1
NONO	109	FEKYGKAGEVFIHKDKGFGFIRLETRTLAEI	SUMO1	SENP1	SENP2	SENP3	SENP5	SENP6	SENP7			SUMO-dynamic-map	10*his-SUMO1
NONO	336	EELRRMEELHNQEVQKRKQLELRQEEERRRR	SUMO1	SENP1	SENP2	SENP3	SENP5	SENP6	SENP7	SUMO1-WT		SUMO-dynamic-map	10*his-SUMO1
NONO	96	LPPDITEEEMRKLFEKYGKAGEVFIHKDKGF	SUMO1	SENP1	SENP2	SENP3	SENP5	SENP6	SENP7			SUMO-dynamic-map	10*his-SUMO1
NONO	99	DITEEEMRKLFEKYGKAGEVFIHKDKGFGFI	SUMO1	SENP1	SENP2	SENP3	SENP5	SENP6	SENP7			SUMO-dynamic-map	10*his-SUMO1
SUMO2	5	___________MADEKPKEGVKTENNDHINL	SUMO1		SENP2	SENP3	SENP5	SENP6	SENP7			SUMO-dynamic-map	10*his-SUMO1
TRIM33	793	EPGTEDEICSFSGGVKQEKTEDGRRSACMLS	SUMO1	SENP1	SENP2	SENP3	SENP5	SENP6	SENP7			SUMO-dynamic-map	10*his-SUMO1
SAFB2	391	GADQKMSSFKEEKDIKPIIKDEKGRVGSGSG	SUMO1	SENP1	SENP2	SENP3	SENP5	SENP6	SENP7			SUMO-dynamic-map	10*his-SUMO1
TOP1	117	IKKEKENGFSSPPQIKDEPEDDGYFVPPKED	SUMO1		SENP2	SENP3	SENP5	SENP6	SENP7			SUMO-dynamic-map	10*his-SUMO1
HNRNPC	216	LEKIEKEQSKQAVEMKNDKSEEEQSSSSVKK	SUMO1		SENP2	SENP3	SENP5	SENP6	SENP7			SUMO-dynamic-map	10*his-SUMO1
USP22	144	KEEQRKAWKMQGVGEKFSTWEPTKRELELLK	SUMO1	SENP1	SENP2	SENP3	SENP5	SENP6	SENP7			SUMO-dynamic-map	10*his-SUMO1
RPL13	177	KKEKARVITEEEKNFKAFASLRMARANARLF	SUMO1	SENP1	SENP2	SENP3	SENP5	SENP6	SENP7			SUMO-dynamic-map	10*his-SUMO1
SENP5	68	QLRHFQGRKKALQIQKTWIKDEPLCAKTKFN					SENP5					SUMO-dynamic-map
SENP5	95	TKFNVATQNVSTLSSKVKRKDAKHFISSSKT					SENP5					SUMO-dynamic-map
SAFB	231	KILDILGETCKSEPVKEESSELEQPFAQDTS	SUMO1		SENP2	SENP3	SENP5	SENP6	SENP7			SUMO-dynamic-map	10*his-SUMO1
NONO	107	KLFEKYGKAGEVFIHKDKGFGFIRLETRTLA	SUMO1	SENP1	SENP2	SENP3	SENP5	SENP6	SENP7	SUMO1-WT		SUMO-dynamic-map	10*his-SUMO1
NONO	126	FGFIRLETRTLAEIAKVELDNMPLRGKQLRV	SUMO1		SENP2	SENP3	SENP5		SENP7			SUMO-dynamic-map	10*his-SUMO1
ZC3H12B	428	GTGMSSAKGEITSEVKRVAPKRQSDPSIRSV	SUMO1					SENP6				SUMO-dynamic-map	10*his-SUMO1
COL8A1	148	GPPGLPGHGIPGIKGKPGPQGYPGVGKPGMP	SUMO1			SENP3			SENP7			SUMO-dynamic-map	10*his-SUMO1
COL8A1	184	PGAMGMPGAKGEIGQKGEIGPMGIPGPQGPP	SUMO1			SENP3			SENP7			SUMO-dynamic-map	10*his-SUMO1
RPL15	153	FHKAIRRNPDTQWITKPVHKHREMRGLTSAG	SUMO1	SENP1	SENP2	SENP3	SENP5	SENP6	SENP7			SUMO-dynamic-map	10*his-SUMO1
RSRC2	375	GNKDQNVKFRKLMGIKSEDEAGCSSVDEESY	SUMO1	SENP1	SENP2	SENP3	SENP5	SENP6	SENP7			SUMO-dynamic-map	10*his-SUMO1
SENP1	231	PLHLSRCLSSSKNTLKDSLFKNGNSCASQII	SUMO1	SENP1	SENP2	SENP3	SENP5	SENP6	SENP7			SUMO-dynamic-map	10*his-SUMO1
SENP1	396	SVHDSVELHLRVPLEKEIPVTVVQETQKKGH		SENP1								SUMO-dynamic-map
SENP1	568	GGINNEACRILLQYLKQESIDKKRKEFDTNG		SENP1								SUMO-dynamic-map
SENP1	590	KRKEFDTNGWQLFSKKSQEIPQQMNGSDCGM		SENP1	SENP2							SUMO-dynamic-map
NPM1	27	LRPQNYLFGCELKADKDYHFKVDNDENEHQL	SUMO1	SENP1			SENP5		SENP7			SUMO-dynamic-map	10*his-SUMO1
H2AFZ	121	AGGGVIPHIHKSLIGKKGQQKTV________	SUMO1	SENP1		SENP3	SENP5	SENP6	SENP7		SUMO1-ΔGG	SUMO-dynamic-map	10*his-SUMO1
GNL3	87	KELEKKRKLETNPDIKPSNVEPMEKEFGLCK	SUMO1		SENP2	SENP3	SENP5	SENP6	SENP7			SUMO-dynamic-map	10*his-SUMO1
TRIM24	741	NSGPPENYDFPVVIVKQESDEESRPQNANYP	SUMO1		SENP2	SENP3	SENP5	SENP6	SENP7			SUMO-dynamic-map	10*his-SUMO1
ARID3A	399	ASTNGSSITPAPKIKKEEDSAIPITVPGRLP	SUMO1		SENP2	SENP3	SENP5	SENP6	SENP7			SUMO-dynamic-map	10*his-SUMO1
SUMO1	46	SSEIHFKVKMTTHLKKLKESYCQRQGVPMNS	SUMO1				SENP5	SENP6	SENP7			SUMO-dynamic-map	10*his-SUMO1
SUMO1	48	EIHFKVKMTTHLKKLKESYCQRQGVPMNSLR	SUMO1	SENP1	SENP2	SENP3	SENP5	SENP6	SENP7	SUMO1-WT		SUMO-dynamic-map	10*his-SUMO1
TRIM33	796	TEDEICSFSGGVKQEKTEDGRRSACMLSSPE	SUMO1	SENP1	SENP2	SENP3	SENP5	SENP6	SENP7			SUMO-dynamic-map	10*his-SUMO1
NOP58	497	TSVKKKKKRGKKKHIKEEPLSEEEPCTSTAI	SUMO1		SENP2	SENP3	SENP5	SENP6	SENP7			SUMO-dynamic-map	10*his-SUMO1
NHP2	5	___________MTKIKADPDGPEAQAEACSG	SUMO1	SENP1	SENP2	SENP3	SENP5	SENP6	SENP7			SUMO-dynamic-map	10*his-SUMO1
SART1	129	DASSLSIEETNKLRAKLGLKPLEVNAIKKEA	SUMO1				SENP5					SUMO-dynamic-map	10*his-SUMO1
SART1	141	LRAKLGLKPLEVNAIKKEAGTKEEPVTADVI	SUMO1	SENP1	SENP2	SENP3	SENP5	SENP6	SENP7			SUMO-dynamic-map	10*his-SUMO1
SART1	142	RAKLGLKPLEVNAIKKEAGTKEEPVTADVIN	SUMO1	SENP1	SENP2		SENP5	SENP6				SUMO-dynamic-map	10*his-SUMO1
UBB	48	KEGIPPDQQRLIFAGKQLEDGRTLSDYNIQK	SUMO1	SENP1	SENP2	SENP3	SENP5	SENP6	SENP7	SUMO1-WT	SUMO1-ΔGG	SUMO-dynamic-map	10*his-SUMO1
UBB	6	__________MQIFVKTLTGKTITLEVEPSD	SUMO1	SENP1	SENP2	SENP3	SENP5	SENP6	SENP7			SUMO-dynamic-map	10*his-SUMO1
KNOP1	249	SMESSPRKGSKKKPVKVEAPEYIPISDDPKA	SUMO1	SENP1	SENP2	SENP3	SENP5	SENP6	SENP7			SUMO-dynamic-map	10*his-SUMO1
TOP1	134	EPEDDGYFVPPKEDIKPLKRPRDEDDADYKP	SUMO1		SENP2	SENP3	SENP5	SENP6	SENP7			SUMO-dynamic-map	10*his-SUMO1
TOP1	245	PYEPLPENVKFYYDGKVMKLSPKAEEVATFF	SUMO1	SENP1	SENP2	SENP3	SENP5	SENP6	SENP7			SUMO-dynamic-map	10*his-SUMO1
TOP1	391	RIMPEDIIINCSKDAKVPSPPPGHKWKEVRH	SUMO1		SENP2	SENP3						SUMO-dynamic-map	10*his-SUMO1
TOP1	712	QLMKLEVQATDREENKQIALGTSKLNYLDPR	SUMO1		SENP2	SENP3	SENP5	SENP6	SENP7			SUMO-dynamic-map	10*his-SUMO1
PRRC2C	768	PAMDIPPIHPGMIPPKPLMRRDQMEGSPNSS						SENP6	SENP7			SUMO-dynamic-map
ZC3H13	194	KLEQENMEKREEIIIKKEVSPEVVRSKLSPS	SUMO1		SENP2	SENP3	SENP5	SENP6	SENP7			SUMO-dynamic-map	10*his-SUMO1
CDC20	490	LDPARRREREKASAAKSSLIHQGIR______	SUMO1	SENP1	SENP2	SENP3	SENP5	SENP6	SENP7	SUMO1-WT	SUMO1-ΔGG	SUMO-dynamic-map	10*his-SUMO1
RSL1D1	380	IPQLVPIGKKTPANEKVEIQKHATGKKSPAK	SUMO1		SENP2	SENP3	SENP5	SENP6	SENP7			SUMO-dynamic-map	10*his-SUMO1
ZNF777	263	YGLLQRRLENMENLLKNRNFWILRLPPGSNG	SUMO1				SENP5		SENP7			SUMO-dynamic-map	10*his-SUMO1
ZNF106	1504	IPVSVAETQTVISSIKGSKNSSEISSEPGDD	SUMO1			SENP3			SENP7			SUMO-dynamic-map	10*his-SUMO1
ZNF106	1507	SVAETQTVISSIKGSKNSSEISSEPGDDDEP	SUMO1		SENP2	SENP3						SUMO-dynamic-map	10*his-SUMO1
ZNF106	911	NSLRAGQSQKATMHLKQEVTPRAASLRTGER	SUMO1	SENP1	SENP2	SENP3	SENP5	SENP6	SENP7			SUMO-dynamic-map	10*his-SUMO1
BEND3	129	GEEEPCNDATTPSYKKPLYGISHKIMEKKNP	SUMO1			SENP3						SUMO-dynamic-map	10*his-SUMO1
BCL11B	137	DEDDHLLSPTKGICPKQENIAGKDEPSSYIC	SUMO1		SENP2	SENP3	SENP5		SENP7			SUMO-dynamic-map	10*his-SUMO1
BCL11B	816	HMKKWHGEHLLTNDVKIEQAERS________	SUMO1		SENP2	SENP3	SENP5	SENP6	SENP7			SUMO-dynamic-map	10*his-SUMO1
NOC4L	138	LKFVQLEGAHPLEKSKWEGNYLFPRELFKLV	SUMO1	SENP1	SENP2	SENP3	SENP5	SENP6	SENP7			SUMO-dynamic-map	10*his-SUMO1
NOC4L	232	VSLPRREPTVSSFYVKRAELWDTWKVAHLKE			SENP2	SENP3	SENP5	SENP6				SUMO-dynamic-map
BRCC3	51	GLCIGELNDDTRSDSKFAYTGTEMRTVAEKV	SUMO1	SENP1	SENP2	SENP3	SENP5	SENP6	SENP7			SUMO-dynamic-map	10*his-SUMO1
MDC1	1840	KQPQRGEVSQKTVIIKEEEEDTAEKPGKEED	SUMO1										10*his-SUMO1
ACACB	493	RQVQSEIPGSPIFLMKLAQHARHLEVQILAD		SENP1		SENP3		SENP6	SENP7			SUMO-dynamic-map
SESN2	13	___MIVADSECRAELKDYLRFAPGGVGDSGP			SENP2			SENP6				SUMO-dynamic-map
HNRNPU	590	CLFAGFQRKAVVVCPKDEDYKQRTQKKAEVE	SUMO1			SENP3		SENP6				SUMO-dynamic-map	10*his-SUMO1
HNRNPU	651	VELQKEEAQKLLEQYKEESKKALPPEKKQNT	SUMO1					SENP6				SUMO-dynamic-map	10*his-SUMO1
PTBP1	13	___MDGIVPDIAVGTKRGSDELFSTCVTNGP	SUMO1		SENP2		SENP5					SUMO-dynamic-map	10*his-SUMO1
USP9X	1632	VFGYPQQFEDKPALSKTEDRKEYNIGVLRHL	SUMO1	SENP1	SENP2	SENP3			SENP7			SUMO-dynamic-map	10*his-SUMO1
ZNF295	469	TAAASSSSVTRDLSLKTEDDQKDMSRLPAKR	SUMO1		SENP2	SENP3	SENP5	SENP6	SENP7			SUMO-dynamic-map	10*his-SUMO1
COPA	238	GADDRQVKIWRMNESKAWEVDTCRGHYNNVS	SUMO1	SENP1	SENP2	SENP3	SENP5	SENP6	SENP7			SUMO-dynamic-map	10*his-SUMO1
DPF3	99	RLHPPEDPKLRLLEIKPEVELPLKKDGFTSE	SUMO1		SENP2	SENP3		SENP6	SENP7			SUMO-dynamic-map	10*his-SUMO1
USP22	137	KDMEIIAKEEQRKAWKMQGVGEKFSTWEPTK	SUMO1	SENP1	SENP2	SENP3	SENP5	SENP6	SENP7			SUMO-dynamic-map	10*his-SUMO1
USP22	152	KMQGVGEKFSTWEPTKRELELLKHNPKRRKI	SUMO1	SENP1	SENP2	SENP3	SENP5	SENP6	SENP7			SUMO-dynamic-map	10*his-SUMO1
USP22	159	KFSTWEPTKRELELLKHNPKRRKITSNCTIG	SUMO1	SENP1	SENP2	SENP3	SENP5	SENP6	SENP7			SUMO-dynamic-map	10*his-SUMO1
USP22	417	PIVACFHLKRFEHSAKLRRKITTYVSFPLEL	SUMO1	SENP1	SENP2	SENP3	SENP5	SENP6	SENP7	SUMO1-WT		SUMO-dynamic-map	10*his-SUMO1
USP7	882	FFKPRQPKKLYYQQLKMKITDFENRRSFKCI	SUMO1		SENP2	SENP3	SENP5	SENP6	SENP7			SUMO-dynamic-map	10*his-SUMO1
WIZ	515	RPLQEDRLLPAEVKAKTYIQTELPFKAKTLH	SUMO1		SENP2	SENP3			SENP7			SUMO-dynamic-map	10*his-SUMO1
THOC1	595	KLGEQWKILAPYLEMKDSEIRQIECDSEDMK	SUMO1	SENP1	SENP2	SENP3	SENP5	SENP6	SENP7			SUMO-dynamic-map	10*his-SUMO1
MBD1	482	PGCPSKAVDPGLPSVKQEPPDPEEDKEENKD	SUMO1				SENP5	SENP6				SUMO-dynamic-map	10*his-SUMO1
EHMT2	28	AEGEAPAEMGALLLEKETRGATERVHGSLGD	SUMO1										10*his-SUMO1
PARP1	249	LEKALKAQNDLIWNIKDELKKVCSTNDLKEL	SUMO1		SENP2			SENP6	SENP7			SUMO-dynamic-map	10*his-SUMO1
PHF21A	65	KQKRVVEQLRKNLIVKQEQPDKFQIQPLPQS	SUMO1		SENP2	SENP3	SENP5	SENP6	SENP7			SUMO-dynamic-map	10*his-SUMO1
TUBGCP5	351	GHSSESMLPGSGSVPKKSTEAPFRTYQAFMW		SENP1				SENP6				SUMO-dynamic-map
HNRNPM	349	NEILSNALKRGEIIAKQGGGGGGGSVPGIER	SUMO1			SENP3	SENP5	SENP6	SENP7			SUMO-dynamic-map	10*his-SUMO1
ECEL1	518	LQYMMVMVGYPDFLLKPDAVDKEYEFEVHEK	SUMO1		SENP2							SUMO-dynamic-map	10*his-SUMO1
ECEL1	524	MVGYPDFLLKPDAVDKEYEFEVHEKTYFKNI	SUMO1		SENP2							SUMO-dynamic-map	10*his-SUMO1
FNBP4	348	GIKEEEERWRRKVICKEEPVSEVKETSTTVE	SUMO1		SENP2	SENP3	SENP5	SENP6	SENP7			SUMO-dynamic-map	10*his-SUMO1
SENP5	109	SKVKRKDAKHFISSSKTLLRLQAEKLLSSAK	SUMO1				SENP5					SUMO-dynamic-map	10*his-SUMO1
SENP5	118	HFISSSKTLLRLQAEKLLSSAKNSDHEYCRE					SENP5					SUMO-dynamic-map
SENP5	124	KTLLRLQAEKLLSSAKNSDHEYCREKNLLKA					SENP5					SUMO-dynamic-map
SENP5	43	FKKFYFHQHLCILKAKLGRPVTWNRQLRHFQ					SENP5					SUMO-dynamic-map
SENP5	97	FNVATQNVSTLSSKVKRKDAKHFISSSKTLL					SENP5					SUMO-dynamic-map
NACC1	167	GWPACSTPLPLVSRVKTEQQESDSVQCMPVA	SUMO1	SENP1	SENP2	SENP3	SENP5	SENP6	SENP7			SUMO-dynamic-map	10*his-SUMO1
AMOT	113	PRMQNNEELPTYEEAKVQSQYFRGQQHASVG	SUMO1	SENP1	SENP2	SENP3			SENP7	SUMO1-WT	SUMO1-ΔGG	SUMO-dynamic-map	10*his-SUMO1
AMOT	255	PEYPFKGMPPQSVVCKPQEPGHFYSEHRLNQ	SUMO1		SENP2				SENP7	SUMO1-WT		SUMO-dynamic-map	10*his-SUMO1
RDH11	105	GNQQVLVRKLDLSDTKSIRAFAKGFLAEEKH	SUMO1	SENP1	SENP2	SENP3	SENP5	SENP6	SENP7			SUMO-dynamic-map	10*his-SUMO1
RDH11	59	VVVTGANTGIGKETAKELAQRGARVYLACRD						SENP6	SENP7			SUMO-dynamic-map
THRAP3	221	FSGGTSQDTKASESSKPWPDATYGTGSASRA	SUMO1		SENP2	SENP3	SENP5	SENP6	SENP7			SUMO-dynamic-map	10*his-SUMO1
THRAP3	389	EKGSFSDTGLGDGKMKSDSFAPKTDSEKPFR	SUMO1		SENP2	SENP3	SENP5					SUMO-dynamic-map	10*his-SUMO1
GTF2I	221	RSILSPGGSCGPIKVKTEPTEDSGISLEMAA	SUMO1		SENP2	SENP3	SENP5	SENP6	SENP7			SUMO-dynamic-map	10*his-SUMO1
ATXN2	893	PEVTSQGVQTSSPACKQEKDDKEEKKDAAEQ	SUMO1				SENP5					SUMO-dynamic-map	10*his-SUMO1
DDX39B	36	AAGGDGAEAPAKKDVKGSYVSIHSSGFRDFL	SUMO1	SENP1	SENP2	SENP3	SENP5	SENP6	SENP7			SUMO-dynamic-map	10*his-SUMO1
RNPS1	15	_MDLSGVKKKSLLGVKENNKKSSTRAPSPTK	SUMO1			SENP3	SENP5	SENP6	SENP7			SUMO-dynamic-map	10*his-SUMO1
RNPS1	7	_________MDLSGVKKKSLLGVKENNKKSS	SUMO1		SENP2	SENP3		SENP6	SENP7			SUMO-dynamic-map	10*his-SUMO1
SMARCC1	590	QVPAAQQMLNFPEKNKEKPVDLQNFGLRTDI	SUMO1		SENP2	SENP3						SUMO-dynamic-map	10*his-SUMO1
SMARCC1	880	NVATAAAAALASAATKAKHLAAVEERKIKSL	SUMO1			SENP3	SENP5					SUMO-dynamic-map	10*his-SUMO1
SMARCC1	882	ATAAAAALASAATKAKHLAAVEERKIKSLVA	SUMO1	SENP1	SENP2	SENP3	SENP5	SENP6	SENP7			SUMO-dynamic-map	10*his-SUMO1
SMARCC1	906	KIKSLVALLVETQMKKLEIKLRHFEELETIM	SUMO1				SENP5	SENP6	SENP7			SUMO-dynamic-map	10*his-SUMO1
FTSJ3	235	VEVQAKTVTELVTKKKPKAEGYAEGDLTLYH	SUMO1			SENP3		SENP6	SENP7			SUMO-dynamic-map	10*his-SUMO1
FTSJ3	237	VQAKTVTELVTKKKPKAEGYAEGDLTLYHRT	SUMO1		SENP2	SENP3	SENP5	SENP6	SENP7			SUMO-dynamic-map	10*his-SUMO1
DNAJB12	211	SNPEKRKQYDQFGDDKSQAARHGHGHGDFHR	SUMO1	SENP1	SENP2	SENP3	SENP5	SENP6	SENP7			SUMO-dynamic-map	10*his-SUMO1
SUPT5H	140	WRDQREEELGEYYMKKYAKSSVGETVYGGSD	SUMO1										10*his-SUMO1
C12orf68	41	PAVGDVISGEYNGGMKELMEHLKAQLQALFE						SENP6	SENP7			SUMO-dynamic-map
WDR6	556	RRGSVLLFPSRPGLLKDPGVGGKARAGAGAP	SUMO1	SENP1	SENP2	SENP3	SENP5	SENP6	SENP7			SUMO-dynamic-map	10*his-SUMO1
WDR6	563	FPSRPGLLKDPGVGGKARAGAGAPVVGSGSS	SUMO1	SENP1			SENP5	SENP6	SENP7	SUMO1-WT		SUMO-dynamic-map	10*his-SUMO1
WDR6	885	LDEYWDRQRNRHRMVKVDPETRYMSLAVCEL	SUMO1	SENP1	SENP2	SENP3	SENP5	SENP6	SENP7	SUMO1-WT	SUMO1-ΔGG	SUMO-dynamic-map	10*his-SUMO1
RBBP4	4	____________MADKEAFDDAVEERVINEE	SUMO1	SENP1	SENP2	SENP3	SENP5	SENP6	SENP7			SUMO-dynamic-map	10*his-SUMO1
DDX39A	35	QAPQESTPAPPKKDIKGSYVSIHSSGFRDFL	SUMO1		SENP2	SENP3	SENP5	SENP6	SENP7			SUMO-dynamic-map	10*his-SUMO1
SAFB	226	EPENEKILDILGETCKSEPVKEESSELEQPF	SUMO1		SENP2	SENP3	SENP5		SENP7			SUMO-dynamic-map	10*his-SUMO1
SNIP1	30	RHRDGDVVLPAGVVVKQERLSPEVAPPAHRR	SUMO1	SENP1	SENP2	SENP3	SENP5	SENP6	SENP7			SUMO-dynamic-map	10*his-SUMO1
NFX1	676	CRCSFRTKELPCTSLKSEDATFMCDKRCNKK	SUMO1					SENP6				SUMO-dynamic-map	10*his-SUMO1
SENP3	446	DKLRTKGYDGVKRWTKNVDIFNKELLLIPIH				SENP3						SUMO-dynamic-map
SAP18	32	RRKMAVESRVTQEEIKKEPEKPIDREKTCPL	SUMO1	SENP1	SENP2	SENP3	SENP5	SENP6	SENP7			SUMO-dynamic-map	10*his-SUMO1
SAP18	33	RKMAVESRVTQEEIKKEPEKPIDREKTCPLL	SUMO1	SENP1	SENP2	SENP3		SENP6	SENP7			SUMO-dynamic-map	10*his-SUMO1
HNRPLL	21	TYEEDREYESQAKRLKTEEGEIDYSAEEGEN	SUMO1						SENP7			SUMO-dynamic-map	10*his-SUMO1
SRBD1	134	KCAAQPHTVRRTKKLKVEEETSKASNLEGES	SUMO1		SENP2	SENP3	SENP5	SENP6	SENP7			SUMO-dynamic-map	10*his-SUMO1
SPATA31A6	1016	LMEEVVSEFEPGMATKSETQPQVCAAVVLLP	SUMO1		SENP2		SENP5	SENP6	SENP7			SUMO-dynamic-map	10*his-SUMO1
NONO	198	DRGRPSGKGIVEFSGKPAARKALDRCSEGSF	SUMO1	SENP1	SENP2	SENP3	SENP5	SENP6	SENP7	SUMO1-WT	SUMO1-ΔGG	SUMO-dynamic-map	10*his-SUMO1
NONO	243	DQLDDEEGLPEKLVIKNQQFHKEREQPPRFA	SUMO1	SENP1	SENP2	SENP3	SENP5	SENP6	SENP7			SUMO-dynamic-map	10*his-SUMO1
NONO	279	EYEYAMRWKALIEMEKQQQDQVDRNIKEARE	SUMO1	SENP1	SENP2	SENP3	SENP5	SENP6	SENP7			SUMO-dynamic-map	10*his-SUMO1
NONO	371	RRQQEEMMRRQQEGFKGTFPDAREQEIRMGQ	SUMO1	SENP1	SENP2	SENP3	SENP5	SENP6	SENP7	SUMO1-WT		SUMO-dynamic-map	10*his-SUMO1
NONO	5	___________MQSNKTFNLEKQNHTPRKHH	SUMO1	SENP1	SENP2	SENP3	SENP5	SENP6	SENP7			SUMO-dynamic-map	10*his-SUMO1
NONO	64	SSQNEGLTIDLKNFRKPGEKTFTQRSRLFVG	SUMO1				SENP5	SENP6	SENP7			SUMO-dynamic-map	10*his-SUMO1
NONO	68	EGLTIDLKNFRKPGEKTFTQRSRLFVGNLPP	SUMO1		SENP2		SENP5	SENP6	SENP7			SUMO-dynamic-map	10*his-SUMO1
SETDB1	1038	KASTSGLGIKDEGDIKQAKKEDTDDRNKMSV	SUMO1		SENP2		SENP5					SUMO-dynamic-map	10*his-SUMO1
SRRM5	27	MSLAPSGSSMPTADPKPPASLKSTKSATPNR			SENP2				SENP7			SUMO-dynamic-map
SRRM5	33	GSSMPTADPKPPASLKSTKSATPNRSLVPTK			SENP2				SENP7			SUMO-dynamic-map
ZNF280C	273	HCCPDMITKFLGVIVKSERPCDEDKTDSETG	SUMO1	SENP1	SENP2	SENP3	SENP5	SENP6	SENP7			SUMO-dynamic-map	10*his-SUMO1
ZNF280C	282	FLGVIVKSERPCDEDKTDSETGKLIMLVNEF	SUMO1		SENP2				SENP7			SUMO-dynamic-map	10*his-SUMO1
ZNF280C	289	SERPCDEDKTDSETGKLIMLVNEFYYGRHEG	SUMO1		SENP2				SENP7			SUMO-dynamic-map	10*his-SUMO1
ZNF280C	723	QRKTHTCQVIIENVSKSTSTSEPTTGCSLK_	SUMO1	SENP1	SENP2	SENP3	SENP5	SENP6	SENP7			SUMO-dynamic-map	10*his-SUMO1
BRD8	484	ERDKPVPLPAPEMTVKQERLDFEETENKGIH	SUMO1		SENP2	SENP3	SENP5	SENP6	SENP7			SUMO-dynamic-map	10*his-SUMO1
MTF2	258	GLRIRVPPVPPNVAFKAEKEPEGTSHEFKIK	SUMO1			SENP3		SENP6				SUMO-dynamic-map	10*his-SUMO1
RAD18	115	PAKSPASSSSKNLAVKVYTPVASRQSLKQGS				SENP3						SUMO-dynamic-map
RAD18	197	PSEAKRPEPPSTSTLKQVTKVDCPVCGVNIP	SUMO1										10*his-SUMO1
CCDC50	129	RLLQEKELQEEKKRKKHFPEFPATRAYADSY	SUMO1	SENP1	SENP2	SENP3	SENP5	SENP6	SENP7			SUMO-dynamic-map	10*his-SUMO1
CCDC50	152	TRAYADSYYYEDGGMKPRVMKEAVSTPSRMA	SUMO1	SENP1	SENP2	SENP3	SENP5	SENP6	SENP7			SUMO-dynamic-map	10*his-SUMO1
SF1	227	MENVKKAVEQIRNILKQGIETPEDQNDLRKM	SUMO1	SENP1	SENP2	SENP3	SENP5	SENP6	SENP7			SUMO-dynamic-map	10*his-SUMO1
ZC3H12B	420	SEGTLAKCGTGMSSAKGEITSEVKRVAPKRQ						SENP6				SUMO-dynamic-map
WDR75	427	ETELELQMKLWMYNKKTQGFILNTKINMPHE	SUMO1				SENP5	SENP6				SUMO-dynamic-map	10*his-SUMO1
MIB1	485	AASQNGHVDILKLLLKQNVDVEAEDKDGDRA	SUMO1		SENP2				SENP7			SUMO-dynamic-map	10*his-SUMO1
MIB1	787	KGQSPLDLCPDPNLCKALAKCHKEKVSGQVG	SUMO1	SENP1	SENP2	SENP3	SENP5	SENP6	SENP7			SUMO-dynamic-map	10*his-SUMO1
MIB1	791	PLDLCPDPNLCKALAKCHKEKVSGQVGSRSP	SUMO1	SENP1				SENP6	SENP7			SUMO-dynamic-map	10*his-SUMO1
MIB1	872	VQSRTKIEECVVCSDKKAAVLFQPCGHMCAC	SUMO1		SENP2	SENP3	SENP5	SENP6	SENP7			SUMO-dynamic-map	10*his-SUMO1
MIB1	938	TDDISSGNIPVLQKDKDNTNVNADVQKLQQQ	SUMO1	SENP1	SENP2		SENP5	SENP6	SENP7			SUMO-dynamic-map	10*his-SUMO1
LOC100506562	65	VVVPKHCQEKMQCEVKDEKDDMKMETDTKRN	SUMO1		SENP2	SENP3	SENP5	SENP6	SENP7			SUMO-dynamic-map	10*his-SUMO1
RBBP7	203	PSSDVLVFDYTKHPAKPDPSGECNPDLRLRG	SUMO1	SENP1	SENP2	SENP3	SENP5	SENP6	SENP7			SUMO-dynamic-map	10*his-SUMO1
MPHOSPH10	632	EKLKQLTKTGKASFIKDEGKDKALKSSQAFF	SUMO1	SENP1	SENP2	SENP3	SENP5	SENP6	SENP7			SUMO-dynamic-map	10*his-SUMO1
EZH2	583	SDVAGWGIFIKDPVQKNEFISEYCGEIISQD	SUMO1		SENP2				SENP7			SUMO-dynamic-map	10*his-SUMO1
NOP56	242	KLEKLEELTMDGAKAKAILDASRSSMGMDIS	SUMO1			SENP3		SENP6	SENP7			SUMO-dynamic-map	10*his-SUMO1
NOP56	564	EAGHRSGSKKKRKFSKEEPVSSGPEEAVGKS	SUMO1		SENP2	SENP3	SENP5	SENP6	SENP7			SUMO-dynamic-map	10*his-SUMO1
PNN	553	TEVPVEPVLTVHPESKSKTKTRSRSRGRARN	SUMO1		SENP2	SENP3	SENP5	SENP6	SENP7			SUMO-dynamic-map	10*his-SUMO1
FOXM1	200	WLRKMSSDGLGSRSIKQEMEEKENCHLEQRQ	SUMO1		SENP2	SENP3	SENP5	SENP6				SUMO-dynamic-map	10*his-SUMO1
HSF2	82	MYGFRKVVHIDSGIVKQERDGPVEFQHPYFK	SUMO1	SENP1	SENP2	SENP3	SENP5	SENP6	SENP7			SUMO-dynamic-map	10*his-SUMO1
BRMS1L	240	TTIRKAMATLGPHRVKTEPPVKLEKHLHSAR	SUMO1	SENP1	SENP2	SENP3	SENP5	SENP6	SENP7			SUMO-dynamic-map	10*his-SUMO1
BRMS1L	246	MATLGPHRVKTEPPVKLEKHLHSARSEEGRL	SUMO1		SENP2	SENP3	SENP5	SENP6	SENP7			SUMO-dynamic-map	10*his-SUMO1
RCOR1	298	SKKEVPPTETVPQVKKEKHSTQAKNRAKRKP	SUMO1										10*his-SUMO1
HNRNPA3	4	____________MEVKPPPGRPQPDSGRRRR	SUMO1	SENP1	SENP2	SENP3	SENP5	SENP6	SENP7			SUMO-dynamic-map	10*his-SUMO1
OTOF	111	QHSIPDIFIWMMSNNKRVAYARVPSKDLLFS						SENP6	SENP7			SUMO-dynamic-map
UBE3B	124	AENEPKVWYVSLACSKDLTLLWIQQIKNILW	SUMO1				SENP5					SUMO-dynamic-map	10*his-SUMO1
RPL15	140	STYKFFEVILIDPFHKAIRRNPDTQWITKPV	SUMO1		SENP2		SENP5	SENP6	SENP7			SUMO-dynamic-map	10*his-SUMO1
RPL15	157	IRRNPDTQWITKPVHKHREMRGLTSAGRKSR	SUMO1		SENP2		SENP5	SENP6				SUMO-dynamic-map	10*his-SUMO1
SYCP2	230	LQVGIVEALCRMTTEKQRQELAHQWFSMDFI		SENP1			SENP5	SENP6				SUMO-dynamic-map
SIK3	302	LNEDVLLAMEDMGLDKEQTLQSLRSDAYDHY	SUMO1	SENP1	SENP2							SUMO-dynamic-map	10*his-SUMO1
NUP43	12	____MEEIYAKFVSQKISKTRWRPLPPGSLQ	SUMO1	SENP1	SENP2	SENP3	SENP5	SENP6				SUMO-dynamic-map	10*his-SUMO1
RSF1	294	EKEDEKELVKLPVIVKLEKPLPENEEKKIIK	SUMO1		SENP2	SENP3	SENP5	SENP6	SENP7			SUMO-dynamic-map	10*his-SUMO1
RSF1	297	DEKELVKLPVIVKLEKPLPENEEKKIIKEES	SUMO1	SENP1	SENP2	SENP3	SENP5	SENP6	SENP7			SUMO-dynamic-map	10*his-SUMO1
RSF1	309	KLEKPLPENEEKKIIKEESDSFKENVKPIKV	SUMO1		SENP2	SENP3	SENP5	SENP6	SENP7			SUMO-dynamic-map	10*his-SUMO1
RSF1	323	IKEESDSFKENVKPIKVEVKECRADPKDTKS	SUMO1		SENP2	SENP3	SENP5	SENP6	SENP7			SUMO-dynamic-map	10*his-SUMO1
SENP1	136	ETRKTSSGLSNSFAGKSNHHCHVSAYEKSFP	SUMO1	SENP1			SENP5	SENP6	SENP7			SUMO-dynamic-map	10*his-SUMO1
SENP1	148	FAGKSNHHCHVSAYEKSFPIKPVPSPSWSGS		SENP1								SUMO-dynamic-map
SENP1	153	NHHCHVSAYEKSFPIKPVPSPSWSGSCRRSL	SUMO1	SENP1	SENP2							SUMO-dynamic-map	10*his-SUMO1
SENP1	227	TTHFPLHLSRCLSSSKNTLKDSLFKNGNSCA	SUMO1	SENP1	SENP2		SENP5		SENP7			SUMO-dynamic-map	10*his-SUMO1
SENP1	408	PLEKEIPVTVVQETQKKGHKLTDSEDEFPEI		SENP1								SUMO-dynamic-map
SENP1	409	LEKEIPVTVVQETQKKGHKLTDSEDEFPEIT		SENP1								SUMO-dynamic-map
SENP1	502	LPSVHAFNTFFFTKLKTAGYQAVKRWTKKVD		SENP1								SUMO-dynamic-map
SENP1	510	TFFFTKLKTAGYQAVKRWTKKVDVFSVDILL		SENP1								SUMO-dynamic-map
SENP1	577	ILLQYLKQESIDKKRKEFDTNGWQLFSKKSQ		SENP1								SUMO-dynamic-map
SENP1	589	KKRKEFDTNGWQLFSKKSQEIPQQMNGSDCG		SENP1	SENP2							SUMO-dynamic-map
NPM1	221	PKTPKGPSSVEDIKAKMQASIEKGGSLPKVE	SUMO1	SENP1	SENP2	SENP3	SENP5	SENP6	SENP7			SUMO-dynamic-map	10*his-SUMO1
NPM1	32	YLFGCELKADKDYHFKVDNDENEHQLSLRTV	SUMO1	SENP1	SENP2	SENP3	SENP5	SENP6	SENP7			SUMO-dynamic-map	10*his-SUMO1
ZNF423	1068	ADRPCAGLRCPECSVKFESAEDLESHMQVDH	SUMO1		SENP2		SENP5		SENP7			SUMO-dynamic-map	10*his-SUMO1
LOC101060570	341	FDLSPRERDAVNQNTKLLQSAKTILRGTEEK	SUMO1	SENP1	SENP2	SENP3	SENP5	SENP6	SENP7			SUMO-dynamic-map	10*his-SUMO1
ZNF644	762	YRMIKKSGESYPVHFKKEEASSLNSLHLFSS	SUMO1		SENP2	SENP3	SENP5	SENP6	SENP7			SUMO-dynamic-map	10*his-SUMO1
ZNF644	763	RMIKKSGESYPVHFKKEEASSLNSLHLFSSS	SUMO1			SENP3	SENP5	SENP6	SENP7			SUMO-dynamic-map	10*his-SUMO1
DDX46	186	REEQRKKAMENIGELKKEIEEMKQGKKWSLE	SUMO1		SENP2	SENP3	SENP5	SENP6	SENP7			SUMO-dynamic-map	10*his-SUMO1
CEBPZ	659	MEKFTDADKETEIVKKLETEETVPETDVETK	SUMO1			SENP3	SENP5					SUMO-dynamic-map	10*his-SUMO1
KHDRBS1	102	LPPSATASVKMEPENKYLPELMAEKDSLDPS	SUMO1		SENP2	SENP3	SENP5	SENP6	SENP7			SUMO-dynamic-map	10*his-SUMO1
BHLHE40	279	DHGRRFTMGERIGAIKQESEEPPTKKNRMQL	SUMO1										10*his-SUMO1
DKC1	39	EEDVAEIQHAEEFLIKPESKVAKLDTSQWPL	SUMO1				SENP5		SENP7			SUMO-dynamic-map	10*his-SUMO1
DKC1	403	QKKLMIKQGLLDKHGKPTDSTPATWKQEYVD	SUMO1		SENP2			SENP6				SUMO-dynamic-map	10*his-SUMO1
DKC1	425	ATWKQEYVDYSESAKKEVVAEVVKAPQVVAE	SUMO1			SENP3		SENP6	SENP7			SUMO-dynamic-map	10*his-SUMO1
H2AFZ	122	GGGVIPHIHKSLIGKKGQQKTV_________	SUMO1	SENP1			SENP5	SENP6	SENP7		SUMO1-ΔGG	SUMO-dynamic-map	10*his-SUMO1
RANBP1	190	DHAEKVAEKLEALSVKEETKEDAEEKQ____	SUMO1		SENP2	SENP3	SENP5	SENP6	SENP7			SUMO-dynamic-map	10*his-SUMO1
RANBP1	194	KVAEKLEALSVKEETKEDAEEKQ________	SUMO1			SENP3			SENP7			SUMO-dynamic-map	10*his-SUMO1
RPL27A	94	WTLVSEQTRVNAAKNKTGAAPIIDVVRSGYY	SUMO1	SENP1	SENP2	SENP3	SENP5	SENP6	SENP7	SUMO1-WT		SUMO-dynamic-map	10*his-SUMO1
YY1	208	AGGGGADPGNKKWEQKQVQIKTLEGEFSVTM	SUMO1		SENP2	SENP3	SENP5	SENP6				SUMO-dynamic-map	10*his-SUMO1
TP53	266	RKKGEPHHELPPGSTKRALPNNTSSSPQPKK	SUMO1			SENP3	SENP5	SENP6				SUMO-dynamic-map	10*his-SUMO1
TP53	282	RALPNNTSSSPQPKKKPLDGEYFTLQIRGRE	SUMO1										10*his-SUMO1
STAMBP	107	VKKLKEIAFPKAEELKAELLKRYTKEYTEYN	SUMO1	SENP1	SENP2	SENP3	SENP5	SENP6	SENP7			SUMO-dynamic-map	10*his-SUMO1
KRT2	267	SELNNMQDLVEDYKKKYEDEINKRTAAENDF	SUMO1	SENP1	SENP2	SENP3	SENP5	SENP6	SENP7	SUMO1-WT	SUMO1-ΔGG	SUMO-dynamic-map	10*his-SUMO1
TRIM24	723	STHKVPVVMLEPIRIKQENSGPPENYDFPVV	SUMO1	SENP1	SENP2	SENP3	SENP5	SENP6	SENP7			SUMO-dynamic-map	10*his-SUMO1
SNRPD2	8	________MSLLNKPKSEMTPEELQKREEEE	SUMO1		SENP2	SENP3	SENP5	SENP6	SENP7			SUMO-dynamic-map	10*his-SUMO1
HIP1R	5	___________MNSIKNVPARVLSRRPGHSL	SUMO1	SENP1	SENP2	SENP3	SENP5	SENP6	SENP7			SUMO-dynamic-map	10*his-SUMO1
ARID3A	398	AASTNGSSITPAPKIKKEEDSAIPITVPGRL	SUMO1		SENP2	SENP3	SENP5	SENP6	SENP7			SUMO-dynamic-map	10*his-SUMO1
UBA2	371	TSAANLRMHIFSMNMKSRFDIKSMAGNIIPA	SUMO1	SENP1				SENP6				SUMO-dynamic-map	10*his-SUMO1
SUMO3	11	_____MSEEKPKEGVKTENDHINLKVAGQDG	SUMO1	SENP1	SENP2	SENP3	SENP5	SENP6	SENP7			SUMO-dynamic-map	10*his-SUMO1
SUMO3	7	_________MSEEKPKEGVKTENDHINLKVA	SUMO1			SENP3	SENP5	SENP6				SUMO-dynamic-map	10*his-SUMO1
ZC3H14	379	VVQGQSRTPRISPPIKEEETKGDSVEKNQGT	SUMO1		SENP2	SENP3	SENP5	SENP6				SUMO-dynamic-map	10*his-SUMO1
EXOSC10	583	EMHLLIQQAREMPLLKSEVAAGVKKSGPLPS	SUMO1	SENP1	SENP2	SENP3	SENP5	SENP6	SENP7			SUMO-dynamic-map	10*his-SUMO1
CFL1	132	YASSKDAIKKKLTGIKHELQANCYEEVKDRC	SUMO1					SENP6				SUMO-dynamic-map	10*his-SUMO1
SLC1A5	537	KHYRGPAGDATVASEKESVM___________	SUMO1	SENP1	SENP2	SENP3	SENP5	SENP6	SENP7			SUMO-dynamic-map	10*his-SUMO1
TRIM28	774	QEFAQDVGRMFKQFNKLTEDKADVQSIIGLQ	SUMO1		SENP2			SENP6				SUMO-dynamic-map	10*his-SUMO1
TRIM28	779	DVGRMFKQFNKLTEDKADVQSIIGLQRFFET	SUMO1	SENP1	SENP2	SENP3	SENP5	SENP6	SENP7			SUMO-dynamic-map	10*his-SUMO1
SUMO4	11	_____MANEKPTEEVKTENNNHINLKVAGQD	SUMO1			SENP3	SENP5	SENP6	SENP7			SUMO-dynamic-map	10*his-SUMO1
SUMO4	5	___________MANEKPTEEVKTENNNHINL			SENP2	SENP3	SENP5	SENP6				SUMO-dynamic-map
DDX21	116	PIEKKVVSSKTKKVTKNEEPSEEEIDAPKPK	SUMO1		SENP2	SENP3	SENP5	SENP6	SENP7			SUMO-dynamic-map	10*his-SUMO1
ZNF280D	19	LFMECEEEELEPWQKKVKEVEDDDDDEPIFV	SUMO1										10*his-SUMO1
GPATCH8	311	QKLGVSFSFAKKAPVKLESIASVFKDHAEEG	SUMO1				SENP5		SENP7			SUMO-dynamic-map	10*his-SUMO1
NFIL3	219	VQGSCRSPENKFQIIKQEPMELESYTREPRD	SUMO1	SENP1	SENP2	SENP3	SENP5	SENP6	SENP7			SUMO-dynamic-map	10*his-SUMO1
HNRNPL	393	HADSPVLMVYGLDQSKMNCDRVFNVFCLYGN	SUMO1			SENP3						SUMO-dynamic-map	10*his-SUMO1
HNRNPL	533	FEICDELGVKRPSSVKVFSGKSERSSSGLLE	SUMO1	SENP1	SENP2	SENP3	SENP5	SENP6	SENP7			SUMO-dynamic-map	10*his-SUMO1
HNRNPL	538	ELGVKRPSSVKVFSGKSERSSSGLLEWESKS	SUMO1		SENP2		SENP5	SENP6	SENP7			SUMO-dynamic-map	10*his-SUMO1
SF3B1	413	PLSDEELDAMFPEGYKVLPPPAGYVPIRTPA	SUMO1		SENP2	SENP3	SENP5		SENP7			SUMO-dynamic-map	10*his-SUMO1
SENP2	295	GPLCSLRSEKRCSKGKITDTETMVGIRFENE			SENP2							SUMO-dynamic-map
SENP2	349	GSNGLLRRKVSIIETKEKNCSGKERDRRTDD			SENP2							SUMO-dynamic-map
SUMO1	23	PSTEDLGDKKEGEYIKLKVIGQDSSEIHFKV	SUMO1	SENP1	SENP2	SENP3	SENP5	SENP6	SENP7			SUMO-dynamic-map	10*his-SUMO1
SUMO1	25	TEDLGDKKEGEYIKLKVIGQDSSEIHFKVKM	SUMO1	SENP1	SENP2	SENP3	SENP5	SENP6	SENP7	SUMO1-WT		SUMO-dynamic-map	10*his-SUMO1
SUMO1	39	LKVIGQDSSEIHFKVKMTTHLKKLKESYCQR	SUMO1	SENP1	SENP2	SENP3	SENP5	SENP6	SENP7			SUMO-dynamic-map	10*his-SUMO1
SUMO2	45	VQFKIKRHTPLSKLMKAYCERQLEMEDEDTI	SUMO1	SENP1	SENP2	SENP3	SENP5	SENP6	SENP7			SUMO-dynamic-map	10*his-SUMO1
RBM25	697	NSVKRKKLPVDSVFNKFEDEDSDDVPRKRKL	SUMO1			SENP3	SENP5		SENP7			SUMO-dynamic-map	10*his-SUMO1
POLR3D	141	TVDVSDMGPSHIINIKKEKRETDEETKQILR	SUMO1	SENP1	SENP2	SENP3	SENP5	SENP6	SENP7			SUMO-dynamic-map	10*his-SUMO1
POLR3D	142	VDVSDMGPSHIINIKKEKRETDEETKQILRM	SUMO1	SENP1	SENP2	SENP3	SENP5	SENP6	SENP7			SUMO-dynamic-map	10*his-SUMO1
SLC6A14	517	GGNRFIEDTEMMIGAKRWIFWLWWRACWFVI			SENP2			SENP6				SUMO-dynamic-map
PHF6	173	SKKKSRKGRPRKTNFKGLSEDTRSTSSHGTD	SUMO1		SENP2	SENP3	SENP5	SENP6	SENP7			SUMO-dynamic-map	10*his-SUMO1
NKTR	1258	SSAVEVKVLTTVPEMKPQGLRIEIKSKNKVR	SUMO1		SENP2	SENP3	SENP5	SENP6	SENP7			SUMO-dynamic-map	10*his-SUMO1
NKTR	581	SPRKTASQLSENKPVKTEPLRATMAQNENVV	SUMO1	SENP1	SENP2	SENP3	SENP5	SENP6	SENP7			SUMO-dynamic-map	10*his-SUMO1
NISCH	1303	VDKDFYSEFGNKTTGKMENYELIHSSRVKFT	SUMO1		SENP2	SENP3	SENP5	SENP6	SENP7			SUMO-dynamic-map	10*his-SUMO1
ZNF451	790	VHKEKSDEEEQQYVIKCGTCTKAFHDPESAQ			SENP2	SENP3	SENP5	SENP6	SENP7			SUMO-dynamic-map
TRIM33	776	AEKTSLSFKSDQVKVKQEPGTEDEICSFSGG	SUMO1	SENP1	SENP2	SENP3	SENP5	SENP6	SENP7			SUMO-dynamic-map	10*his-SUMO1
EIF4A3	19	TATMATSGSARKRLLKEEDMTKVEFETSEEV	SUMO1	SENP1	SENP2	SENP3	SENP5	SENP6	SENP7			SUMO-dynamic-map	10*his-SUMO1
SAFB2	395	KMSSFKEEKDIKPIIKDEKGRVGSGSGRNLW	SUMO1		SENP2	SENP3	SENP5	SENP6	SENP7			SUMO-dynamic-map	10*his-SUMO1
BCLAF1	550	IKMIASDSHRPEVKLKMAPVPLDDSNRPASL	SUMO1		SENP2	SENP3	SENP5	SENP6	SENP7			SUMO-dynamic-map	10*his-SUMO1
ASCC3	198	PINGETQKTISLDYKKFLNEHLQEACTPELK			SENP2		SENP5					SUMO-dynamic-map
ASCC3	213	KFLNEHLQEACTPELKPVEKTNGSFLWCEVE	SUMO1	SENP1	SENP2	SENP3	SENP5	SENP6				SUMO-dynamic-map	10*his-SUMO1
NOP58	365	TSPKHKGKISRMLAAKTVLAIRYDAFGEDSS			SENP2							SUMO-dynamic-map
NOP58	467	DEITEKKAKKAKIKVKVEEEEEEKVAEEEET	SUMO1	SENP1	SENP2	SENP3	SENP5	SENP6	SENP7			SUMO-dynamic-map	10*his-SUMO1
TNKS	771	EAAAKGKYEICKLLLKHGADPTKKNRDGNTP	SUMO1	SENP1	SENP2	SENP3	SENP5	SENP6	SENP7	SUMO1-WT		SUMO-dynamic-map	10*his-SUMO1
PRPF4B	117	DLALLEDLEKQRALIKAELDNELMEGKVQSG	SUMO1	SENP1	SENP2	SENP3	SENP5	SENP6	SENP7			SUMO-dynamic-map	10*his-SUMO1
PRPF4B	177	TRSSSTKGKLELVDNKITTKKRSKSRSKERT	SUMO1			SENP3	SENP5	SENP6	SENP7			SUMO-dynamic-map	10*his-SUMO1
TRPS1	779	TPDSKMGEPVSESVVKREKLEEKDGLKEKVW	SUMO1		SENP2	SENP3	SENP5	SENP6	SENP7			SUMO-dynamic-map	10*his-SUMO1
PBRM1	1268	SLSAKVVDDEIYYFRKPIVPQKEPSPLLEKK	SUMO1		SENP2	SENP3	SENP5	SENP6				SUMO-dynamic-map	10*his-SUMO1
YTHDC1	356	LIKSNNHENVSLAKAKGVWSTLPVNEKKLNL					SENP5					SUMO-dynamic-map
B3GNT2	396	QEMIDIWSQLQSAHLKC______________	SUMO1		SENP2							SUMO-dynamic-map	10*his-SUMO1
KIAA1586	660	TSPWIAGEKTLFHLCKILKYEVDLNDFREFV	SUMO1										10*his-SUMO1
MIOX	251	SQQDLAMLPWVREFNKFDLYTKCPDLPDVDK							SENP7			SUMO-dynamic-map
CCDC112	99	NTFKEEQRLIYEELIKEEKTTNNELSAISRK				SENP3		SENP6				SUMO-dynamic-map
ZNF836	272	RGSLLTIHQIVHTRGKPYQCGVCGKIFRQNS			SENP2							SUMO-dynamic-map
APEX1	58	ALYEDPPDQKTSPSGKPATLKICSWNVDGLR				SENP3						SUMO-dynamic-map
ZIM3	243	CGNAYKQKSNLFQHQKMHTKEKPYQCKTCGK			SENP2							SUMO-dynamic-map
INPP5D	312	PVTFEVKAESLGIPQKMQLKVDVESGKLIIK	SUMO1										10*his-SUMO1
VPS13A	1461	STFSSFSLKNCILDDKRPHVKKATPRMIGLT	SUMO1										10*his-SUMO1
THSD7B	1555	MIFLIFTSYLVCKKPKPHQSTPPQQKPLTLA	SUMO1										10*his-SUMO1
UACA	735	AHNLTIEMKNHYVPLKVSEDMKKSHDAIIDD				SENP3						SUMO-dynamic-map
ADAM12	850	PLPAKPALRQAQGTCKPNPPQKPLPADPLAR						SENP6				SUMO-dynamic-map
LYN	209	ADGLCRRLEKACISPKPQKPWDKDAWEIPRE		SENP1								SUMO-dynamic-map
PHTF2	4	____________MASKVTDAIVWYQKKIGAY						SENP6				SUMO-dynamic-map
NONO	190	ERAVVIVDDRGRPSGKGIVEFSGKPAARKAL	SUMO1	SENP1	SENP2	SENP3	SENP5	SENP6	SENP7			SUMO-dynamic-map	10*his-SUMO1
SNTG1	460	DGKSKIKFLFQNPDTKQIEAKELEFSNLFAV		SENP1								SUMO-dynamic-map
ARNT2	507	DPRFAEMFAGISASEKKMMSSASAAGTQQIY						SENP6				SUMO-dynamic-map
MYH4	84	TVTVKEDQVFSMNPPKYDKIEDMAMMTHLHE				SENP3						SUMO-dynamic-map
QSER1	1363	SGGEGQYRERDEFVVKIEDIETFKEALKTGK			SENP2							SUMO-dynamic-map
ITPK1	147	ELTSLCGDDTMRLLEKNGLTFPFICKTRVAH			SENP2							SUMO-dynamic-map
CCDC105	79	RAAYIQPWRFRVEMIKGGGTLEKPPPGEGVT			SENP2							SUMO-dynamic-map
ZNF471	404	GLILHRRIHTGEKPYKCGVCGKTFSSGSSRT	SUMO1			SENP3						SUMO-dynamic-map	10*his-SUMO1
ZNF572	161	HLRTHQRTHSGEKPYKCSECAKCFCNSSHLI	SUMO1										10*his-SUMO1
KIAA1324L	30	NRDDCTVSLIYAVHLKKSGYVFFEYQYVDNN	SUMO1										10*his-SUMO1
SASH1	619	TFKFIYVDVLSEDEEKPKRPTRRRRKGRPPQ						SENP6				SUMO-dynamic-map
KDM2B	439	EALGKKPKAPALRFLKRTLSNESEESVKSTT		SENP1								SUMO-dynamic-map
KDM6A	935	PPRPPSSPYPPLPKDKLNPPTPSIYLENKRD							SENP7			SUMO-dynamic-map
STYX	5	___________MEDVKLEFPSLPQCKEDAEE		SENP1								SUMO-dynamic-map
AP3B1	418	NRDEIVVAESVVVIKKLLQMQPAQHGEIIKH							SENP7			SUMO-dynamic-map
NIM1	351	PFQLDPKHLSETSTLKEEENEVKSTLEHLGI	SUMO1										10*his-SUMO1
TTLL6	243	CQGKGIFITRTVKEIKPGEDMICQLYISKPF				SENP3			SENP7			SUMO-dynamic-map
CNOT1	1293	IEVLCKNLALDINELKPGNLLKDKDRLKNLD						SENP6				SUMO-dynamic-map
CUL7	1518	GPLTSSRGPLDLHEQKDIPGGVLKIRDGSKE	SUMO1										10*his-SUMO1
PDAP1	94	GLIDIENPNRVAQTTKKVTQLDLDGPKELSR					SENP5					SUMO-dynamic-map
ZNF528	137	LFQAERKISGCKHFEKPVSDNSSVSPLEKIS					SENP5					SUMO-dynamic-map
PADI6	334	LCRELQLQGFVDTVTKLSEKSNSQVASVYED		SENP1					SENP7			SUMO-dynamic-map
MCM3	280	TFRTVLIACNVKQMSKDAQPSFSAEDIAKIK				SENP3						SUMO-dynamic-map
TNFAIP3	287	AVPLVNRDRGRFEDLKVHFLTDPENEMKEKL					SENP5					SUMO-dynamic-map
DYRK2	88	MGKVKATPMTPEQAMKQYMQKLTAFEHHEIF							SENP7			SUMO-dynamic-map
CLTC	1449	RAVNYFSKVKQLPLVKPYLRSVQNHNNKSVN						SENP6				SUMO-dynamic-map
CPS1	15	_MTRILTAFKVVRTLKTGFGFTNVTAHQKWK						SENP6				SUMO-dynamic-map
ZNF366	531	RMHNLMGHMHLHSDSKPFKCLYCPSKFTLKG							SENP7			SUMO-dynamic-map
ATP6V0A2	290	TVLHKTEDYLRQVLCKAAESVYSRVIQVKKM							SENP7			SUMO-dynamic-map
NT5C3A	11	_____MTNQESAVHVKMMPEFQKSSVRIKNP						SENP6				SUMO-dynamic-map
NOP16	106	PYVLNDLEAEASLPEKKGNTLSRDLIDYVRY			SENP2							SUMO-dynamic-map
DAPL1	84	KLNYKFPATVHMAHQKPTPALEKVVPLKRIY		SENP1								SUMO-dynamic-map
C7orf63	116	IKNQPRFIESAYDIIKLCGLPFLKKKVSDEI							SENP7			SUMO-dynamic-map
ZFP62	535	RIHTGERPYKCEECGKAYISLSSLINHKSVH					SENP5					SUMO-dynamic-map
VPS29	30	CNSLPAKFKKLLVPGKIQHILCTGNLCTKES						SENP6				SUMO-dynamic-map
TTLL11	144	EQVRVDAGAAGEPECKAGEEQPKVLAPAPAQ				SENP3						SUMO-dynamic-map
RNF32	162	VFHKACLQAFEKFTNKKTCPLCRKNQYQTRV						SENP6				SUMO-dynamic-map
ZNF705E	191	LCEKAYTNCFHLRXPKMTHTGERPYTCHLCR				SENP3						SUMO-dynamic-map
SLTM	20	TGAVAASAASGQAEGKKITDLRVIDLKSELK	SUMO1				SENP5					SUMO-dynamic-map	10*his-SUMO1
DEFB116	5	___________MSVMKPCLMTIAILMILAQK	SUMO1										10*his-SUMO1
ROPN1L	69	PLPVKDRMEMPTATQKTDTGLTQGLLKVLHK	SUMO1										10*his-SUMO1
LRRC31	52	NDLKTSDSQPSDWIQKTATSETAKPLSSEME					SENP5					SUMO-dynamic-map
C4BPA	241	VWRPSPPTCEKITCRKPDVSHGEMVSGFGPI	SUMO1										10*his-SUMO1
MLL4	791	RIAGVGSLPLSGVEEKMFSLLKRAKVQLFKI	SUMO1										10*his-SUMO1
SVIL	971	RLNVAFMESKRMKVEKMSSNSNFSEVTLAGL	SUMO1										10*his-SUMO1
TCOF1	313	LQVRAASAPAKGTPGKGATPAPPGKAGAVAS		SENP1								SUMO-dynamic-map
TRIM33	776	AEKTSLSFKSDQVKVKQEPGTEDEICSFSGG	SUMO1	SENP1	SENP2	SENP3	SENP5		SENP7			SUMO-dynamic-map	10*his-SUMO1
MED1	1412	HDGGSPSIKAKVTLQKPGESSGEGLRPQMAS			SENP2							SUMO-dynamic-map
ZNF460	203	QILPRVKPYDCPECGKAFGKSKHLLQHHIIH							SENP7			SUMO-dynamic-map
AHNAK2	170	EGDQLLSTTVFFENIKYEDALKILQYSEPYK							SENP7			SUMO-dynamic-map
PRG4	409	KSAPTTTKEPAPTTTKSAPTTPKEPSPTTTK	SUMO1										10*his-SUMO1
RFPL2	123	LEKPMSLECGCAVCLKCINSLQKEPHGEDLL	SUMO1										10*his-SUMO1
GGT5	218	FYTGRLGQMLVEDIAKEGSQLTLQDLAKFQP	SUMO1										10*his-SUMO1
MAPK8	273	TYVENRPKYAGYSFEKLFPDVLFPADSEHNK		SENP1								SUMO-dynamic-map
HBS1L	470	SELIAETIDVDNSQIKKESFEVSLSEVRSPG	SUMO1										10*his-SUMO1
WWP2	304	FNEVAPLEWLRYFDEKELELMLCGMQEIDMS						SENP6				SUMO-dynamic-map
PARP14	782	RLFGCYIELQENEVMKEGGSPAGQKCFSRTV					SENP5					SUMO-dynamic-map
EP400	1019	QFKAAERMNIGKPNAKDIADVTAVAEAILPK							SENP7			SUMO-dynamic-map
GON4L	170	PFSGEPSEEVKEEGGKPQMNSEGEIPSLPSG		SENP1						SUMO1-WT		SUMO-dynamic-map
FKBP15	922	SYNGRTILGTIMNTIKMVTLQLLNQQEQEKE		SENP1								SUMO-dynamic-map
SMC2	157	HFLIMQGRITKVLNMKPPEILSMIEEAAGTR							SENP7			SUMO-dynamic-map
ZC3H12B	411	AKLSTVKTMSEGTLAKCGTGMSSAKGEITSE	SUMO1					SENP6				SUMO-dynamic-map	10*his-SUMO1
UPF3A	157	PEYKKFLETYCVEEEKTSANPETLLGEMEAK		SENP1								SUMO-dynamic-map
NPM1	24	MSPLRPQNYLFGCELKADKDYHFKVDNDENE							SENP7			SUMO-dynamic-map
C19orf70	14	__MVARVWSLMRFLIKGSVAGGAVYLVYDQE		SENP1								SUMO-dynamic-map
FLNC	2448	IRFIPHENGVHSIDVKFNGAHIPGSPFKIRV			SENP2							SUMO-dynamic-map
TPGS2	66	SSWEQKNNCVMPEDVKNFYLMTNGFHMTWSV						SENP6				SUMO-dynamic-map
GPRIN1	376	VETVPATKEDSRFLGKMDPASSGEGRPVSGH	SUMO1										10*his-SUMO1
MGA	2740	IKDSLLSNKKAIDGGKNTSGLPAEPESVSSP	SUMO1										10*his-SUMO1
ADH1C	189	GCGFSTGYGSAVKVAKVTPGSTCAVFGLGGV		SENP1								SUMO-dynamic-map
GIPC1	195	GIRDTELAATMVELGKDKRNPDELAEALDER					SENP5					SUMO-dynamic-map
GBP6	554	EHLLREQIMMLEHTQKVQNDWLHEGFKKKYE				SENP3						SUMO-dynamic-map
EIF4G2	431	PPTQSQFGEMGGKFMKSQGLSQLYHNQSQGL						SENP6				SUMO-dynamic-map
CRYBG3	1394	EFFSLSNLASGTESIKGGEIVLYQKSLFSGN	SUMO1										10*his-SUMO1
FAM212B	23	MDCYLRRLKQELMSMKEVGDGLQDQMNCMMG							SENP7			SUMO-dynamic-map
TSSK3	190	YAAPEVLQGIPHDSKKGDVWSMGVVLYVMLC		SENP1								SUMO-dynamic-map
PLS1	344	TNDLKRAGLMLQEADKLGCKQFVTPADVVSG		SENP1								SUMO-dynamic-map
FAT4	2541	GPLNGASEVTFSVHVKDGGSFPKTDSTTVTV	SUMO1										10*his-SUMO1
DHX38	1152	DGEWLAELGPMFYSVKQAGKSRQENRRRAKE			SENP2							SUMO-dynamic-map
PIK3CG	1078	DAKKYFLDQIEVCRDKGWTVQFNWFLHLVLG				SENP3						SUMO-dynamic-map
OR6C1	259	VVVSISYGSCIFMYIKPSAKDRVSLSKGVAI					SENP5					SUMO-dynamic-map
LRRTM3	356	ASPKELQGVNVIDAVKNYSICGKSTTERFDL				SENP3						SUMO-dynamic-map
AHNAK2	5332	ETQVLPGEIDETPLSKPGHDLASMEDKTEKW		SENP1	SENP2							SUMO-dynamic-map
IGSF1	408	IRMPSHNTVELMVVDKPPKPSLSAWPSTVFK			SENP2							SUMO-dynamic-map
ZC3H14	428	LQMSQAEMSELSVAQKPEKLLERCKYWPACK	SUMO1										10*his-SUMO1
HOPX	41	GPTEDQVEILEYNFNKVDKHPDSTTLCLIAA							SENP7			SUMO-dynamic-map
MLIP	378	DNSDLFSEQDVTVPPKPVSLHPLYQTKLYPP			SENP2							SUMO-dynamic-map
SQLE	244	FIMSLRKAAMAEPNAKFIEGVVLQLLEEDDV					SENP5					SUMO-dynamic-map
MACC1	33	MSEANLIDMEAGKLSKSCNITECQDPDLLHN					SENP5					SUMO-dynamic-map
NKAP	326	HALLPGEGAAMAEYVKAGKRIPRRGEIGLTS		SENP1								SUMO-dynamic-map
TANC1	1283	AMATSKPDILIILLQKLMEEGNVMYKKGKMK							SENP7			SUMO-dynamic-map
NOLC1	385	SSEDDEAPSKPAGTTKNSSNKPAVTTKSPAV					SENP5					SUMO-dynamic-map
UEVLD	80	GVSDTNSKSWANHENKTVNKITVVGGGELGI	SUMO1	SENP1	SENP2	SENP3		SENP6				SUMO-dynamic-map	10*his-SUMO1
MYO3B	2	______________MKHLYGLFHYNPMMLGL	SUMO1										10*his-SUMO1
GFOD1	29	IMGNVLRFLPAFVRMKQLIEEGYVGEPLVCE	SUMO1										10*his-SUMO1
LOC100132174	125	VAXGLPSTEGCSAACKPTDSQSPDSDAKTSR				SENP3						SUMO-dynamic-map
C1orf106	28	GIILQSGPDSPVSPMKELTHAVHKQQRALEA					SENP5					SUMO-dynamic-map
UGGT1	862	DIAEFSVGGMDFSLFKEVFESSKMDFILSHA			SENP2							SUMO-dynamic-map
NHP2	3	_____________MTKIKADPDGPEAQAEAC	SUMO1				SENP5					SUMO-dynamic-map	10*his-SUMO1
SENP5	99	VATQNVSTLSSKVKRKDAKHFISSSKTLLRL					SENP5					SUMO-dynamic-map
CLDN10	120	LSGLCSMTGCSLYANKITTEFFDPLFVEQKY	SUMO1										10*his-SUMO1
NBEA	1070	LLVDIKAEKVEATEVKLDDMDLSPETLVGGE				SENP3						SUMO-dynamic-map
NONO	92	FVGNLPPDITEEEMRKLFEKYGKAGEVFIHK				SENP3	SENP5	SENP6				SUMO-dynamic-map
WDR63	625	MNPYHNLESGMANLLKPIDDFCTKFFVGTEE		SENP1								SUMO-dynamic-map
TTN	7596	SVLEPATIVEKPESIKVTTGDTCTLECTVAG							SENP7			SUMO-dynamic-map
RPL27A	92	KLWTLVSEQTRVNAAKNKTGAAPIIDVVRSG	SUMO1		SENP2	SENP3	SENP5	SENP6	SENP7			SUMO-dynamic-map	10*his-SUMO1
RPS4X	71	LTGDEVKKICMQRFIKIDGKVRTDITYPAGF	SUMO1										10*his-SUMO1
ZFYVE26	707	LQEQLDEISSRSPPEKPKQESQSCSGSRDGL	SUMO1				SENP5					SUMO-dynamic-map	10*his-SUMO1
CDC20	485	WRCFELDPARRREREKASAAKSSLIHQGIR_	SUMO1	SENP1	SENP2	SENP3	SENP5	SENP6	SENP7			SUMO-dynamic-map	10*his-SUMO1
SPATA13	301	FGNIEDIYKFQRKFLKDLEKQYNKEEPHLSE				SENP3						SUMO-dynamic-map
SUMO1	45	DSSEIHFKVKMTTHLKKLKESYCQRQGVPMN					SENP5					SUMO-dynamic-map
CLK3	429	WDENSSDGRYVKENCKPLKSYMLQDSLEHVQ							SENP7			SUMO-dynamic-map
SENP5	62	PVTWNRQLRHFQGRKKALQIQKTWIKDEPLC					SENP5					SUMO-dynamic-map
IQCG	417	AWWRGTMIRREIGGFKMPKDKVDSKDSKGKG	SUMO1										10*his-SUMO1
NUDT9	260	MDNLMLEAGDDAGKVKWVDINDKLKLYASHS					SENP5					SUMO-dynamic-map
KIAA1586	663	WIAGEKTLFHLCKILKYEVDLNDFREFVNNN	SUMO1										10*his-SUMO1
USP22	163	WEPTKRELELLKHNPKRRKITSNCTIGLRGL	SUMO1		SENP2		SENP5					SUMO-dynamic-map	10*his-SUMO1
NONO	249	EGLPEKLVIKNQQFHKEREQPPRFAQPGSFE	SUMO1		SENP2	SENP3	SENP5	SENP6	SENP7			SUMO-dynamic-map	10*his-SUMO1
MIOX	257	MLPWVREFNKFDLYTKCPDLPDVDKLRPYYQ							SENP7			SUMO-dynamic-map
CCDC112	102	KEEQRLIYEELIKEEKTTNNELSAISRKIDT				SENP3		SENP6				SUMO-dynamic-map
ZNF836	281	IVHTRGKPYQCGVCGKIFRQNSDLVNHRRSH			SENP2							SUMO-dynamic-map
APEX1	63	PPDQKTSPSGKPATLKICSWNVDGLRAWIKK				SENP3						SUMO-dynamic-map
ZIM3	247	YKQKSNLFQHQKMHTKEKPYQCKTCGKAFSW			SENP2							SUMO-dynamic-map
INPP5D	316	EVKAESLGIPQKMQLKVDVESGKLIIKKSKD	SUMO1										10*his-SUMO1
VPS13A	1467	SLKNCILDDKRPHVKKATPRMIGLTVGFDKK	SUMO1										10*his-SUMO1
THSD7B	1565	VCKKPKPHQSTPPQQKPLTLAYDGDLDM___	SUMO1										10*his-SUMO1
UACA	741	EMKNHYVPLKVSEDMKKSHDAIIDDLNRKLL				SENP3						SUMO-dynamic-map
ADAM12	856	ALRQAQGTCKPNPPQKPLPADPLARTTRLTH						SENP6				SUMO-dynamic-map
LYN	216	LEKACISPKPQKPWDKDAWEIPRESIKLVKR		SENP1								SUMO-dynamic-map
PHTF2	14	__MASKVTDAIVWYQKKIGAYDQQIWEKSVE						SENP6				SUMO-dynamic-map
SNTG1	465	IKFLFQNPDTKQIEAKELEFSNLFAVLHCIH		SENP1								SUMO-dynamic-map
ARNT2	508	PRFAEMFAGISASEKKMMSSASAAGTQQIYS						SENP6				SUMO-dynamic-map
MYH4	87	VKEDQVFSMNPPKYDKIEDMAMMTHLHEPAV				SENP3						SUMO-dynamic-map
QSER1	1371	ERDEFVVKIEDIETFKEALKTGKEPPAIWKV			SENP2							SUMO-dynamic-map
ITPK1	157	MRLLEKNGLTFPFICKTRVAHGTNSHEMAIV			SENP2							SUMO-dynamic-map
CCDC105	86	WRFRVEMIKGGGTLEKPPPGEGVTLWKGKMK			SENP2							SUMO-dynamic-map
SENP1	575	CRILLQYLKQESIDKKRKEFDTNGWQLFSKK		SENP1								SUMO-dynamic-map
ZNF471	410	RIHTGEKPYKCGVCGKTFSSGSSRTVHQRIH	SUMO1			SENP3						SUMO-dynamic-map	10*his-SUMO1
ZNF572	167	RTHSGEKPYKCSECAKCFCNSSHLIQHLRMH	SUMO1										10*his-SUMO1
KIAA1324L	31	RDDCTVSLIYAVHLKKSGYVFFEYQYVDNNI	SUMO1										10*his-SUMO1
SASH1	621	KFIYVDVLSEDEEKPKRPTRRRRKGRPPQPK						SENP6				SUMO-dynamic-map
KDM2B	451	RFLKRTLSNESEESVKSTTLAVDYPKTPTGS		SENP1								SUMO-dynamic-map
KDM6A	948	KDKLNPPTPSIYLENKRDAFFPPLHQFCTNP							SENP7			SUMO-dynamic-map
STYX	15	_MEDVKLEFPSLPQCKEDAEEWTYPMRREMQ		SENP1								SUMO-dynamic-map
AP3B1	432	KKLLQMQPAQHGEIIKHMAKLLDSITVPVAR							SENP7			SUMO-dynamic-map
NIM1	358	HLSETSTLKEEENEVKSTLEHLGITEEHIRN	SUMO1										10*his-SUMO1
TTLL6	256	EIKPGEDMICQLYISKPFIIDGFKFDLRIYV				SENP3			SENP7			SUMO-dynamic-map
CNOT1	1299	NLALDINELKPGNLLKDKDRLKNLDEQLSAP						SENP6				SUMO-dynamic-map
CUL7	1526	PLDLHEQKDIPGGVLKIRDGSKEPRSRWDIV	SUMO1										10*his-SUMO1
PDAP1	105	AQTTKKVTQLDLDGPKELSRREREEIEKQKA					SENP5					SUMO-dynamic-map
ZNF528	150	FEKPVSDNSSVSPLEKISSSVKSHLLNKYRN					SENP5					SUMO-dynamic-map
PADI6	338	LQLQGFVDTVTKLSEKSNSQVASVYEDPNRL		SENP1					SENP7			SUMO-dynamic-map
MCM3	293	MSKDAQPSFSAEDIAKIKKFSKTRSKDIFDQ				SENP3						SUMO-dynamic-map
TNFAIP3	299	EDLKVHFLTDPENEMKEKLLKEYLMVIEIPV					SENP5					SUMO-dynamic-map
DYRK2	93	ATPMTPEQAMKQYMQKLTAFEHHEIFSYPEI							SENP7			SUMO-dynamic-map
CLTC	1461	PLVKPYLRSVQNHNNKSVNESLNNLFITEED						SENP6				SUMO-dynamic-map
CPS1	30	KTGFGFTNVTAHQKWKFSRPGIRLLSVKAQT						SENP6				SUMO-dynamic-map
ZNF366	534	NLMGHMHLHSDSKPFKCLYCPSKFTLKGNLT							SENP7			SUMO-dynamic-map
ATP6V0A2	303	LCKAAESVYSRVIQVKKMKAIYHMLNMCSFD							SENP7			SUMO-dynamic-map
NT5C3A	18	NQESAVHVKMMPEFQKSSVRIKNPTRVEEII						SENP6				SUMO-dynamic-map
NOP16	107	YVLNDLEAEASLPEKKGNTLSRDLIDYVRYM			SENP2							SUMO-dynamic-map
DAPL1	91	ATVHMAHQKPTPALEKVVPLKRIYIIQQPRK		SENP1								SUMO-dynamic-map
C7orf63	124	ESAYDIIKLCGLPFLKKKVSDEITYAEDTAN							SENP7			SUMO-dynamic-map
ZFP62	547	ECGKAYISLSSLINHKSVHPGEKPFKCDECE					SENP5					SUMO-dynamic-map
VPS29	43	PGKIQHILCTGNLCTKESYDYLKTLAGDVHI						SENP6				SUMO-dynamic-map
TTLL11	151	GAAGEPECKAGEEQPKVLAPAPAQPSAAEEG				SENP3						SUMO-dynamic-map
RNF32	150	ELRPQVLLSCSHVFHKACLQAFEKFTNKKTC						SENP6				SUMO-dynamic-map
ZNF705E	207	MTHTGERPYTCHLCRKAFTQCSHLRRHEKTH				SENP3						SUMO-dynamic-map
SLTM	21	GAVAASAASGQAEGKKITDLRVIDLKSELKR	SUMO1				SENP5					SUMO-dynamic-map	10*his-SUMO1
TRIM33	796	TEDEICSFSGGVKQEKTEDGRRSACMLSSPE	SUMO1		SENP2		SENP5		SENP7			SUMO-dynamic-map	10*his-SUMO1
DEFB116	20	KPCLMTIAILMILAQKTPGGLFRSHNGKSRE	SUMO1										10*his-SUMO1
ROPN1L	80	TATQKTDTGLTQGLLKVLHKQCHHKRYVELT	SUMO1										10*his-SUMO1
LRRC31	60	QPSDWIQKTATSETAKPLSSEMEWRSSMEKN					SENP5					SUMO-dynamic-map
C4BPA	260	SHGEMVSGFGPIYNYKDTIVFKCQKGFVLRG	SUMO1										10*his-SUMO1
MLL4	797	SLPLSGVEEKMFSLLKRAKVQLFKIDQQQQQ	SUMO1										10*his-SUMO1
SVIL	989	SNSNFSEVTLAGLASKENFSNVSLRSVNLTE	SUMO1										10*his-SUMO1
TCOF1	322	AKGTPGKGATPAPPGKAGAVASQTKAGKPEE		SENP1								SUMO-dynamic-map
MED1	1429	GESSGEGLRPQMASSKNYGSPLISGSTPKHE			SENP2							SUMO-dynamic-map
ZNF460	194	ENCFLVQHEQILPRVKPYDCPECGKAFGKSK							SENP7			SUMO-dynamic-map
AHNAK2	176	STTVFFENIKYEDALKILQYSEPYKVQFKIR							SENP7			SUMO-dynamic-map
PRG4	416	KEPAPTTTKSAPTTPKEPSPTTTKEPAPTTP	SUMO1										10*his-SUMO1
RFPL2	110	FQEASSCPVCSDYLEKPMSLECGCAVCLKCI	SUMO1										10*his-SUMO1
GGT5	230	DIAKEGSQLTLQDLAKFQPEVVDALEVPLGD	SUMO1										10*his-SUMO1
MAPK8	288	KLFPDVLFPADSEHNKLKASQARDLLSKMLV		SENP1								SUMO-dynamic-map
HBS1L	471	ELIAETIDVDNSQIKKESFEVSLSEVRSPGI	SUMO1										10*his-SUMO1
WWP2	323	LMLCGMQEIDMSDWQKSTIYRHYTKNSKQIQ						SENP6				SUMO-dynamic-map
PARP14	791	QENEVMKEGGSPAGQKCFSRTVLAPGVVLIV					SENP5					SUMO-dynamic-map
EP400	1034	KDIADVTAVAEAILPKGSARVTTSVKFNAPS							SENP7			SUMO-dynamic-map
GON4L	190	SEGEIPSLPSGSQSAKPVSQPRKSTQPDVCA		SENP1						SUMO1-WT		SUMO-dynamic-map
FKBP15	936	IKMVTLQLLNQQEQEKEESSSEEEEEKAEER		SENP1								SUMO-dynamic-map
SMC2	177	LSMIEEAAGTRMYEYKKIAAQKTIEKKEAKL							SENP7			SUMO-dynamic-map
UPF3A	172	KTSANPETLLGEMEAKTRELIARRTTPLLEY		SENP1								SUMO-dynamic-map
C19orf70	36	AVYLVYDQELLGPSDKSQAALQKAGEVVPPA		SENP1								SUMO-dynamic-map
FLNC	2460	IDVKFNGAHIPGSPFKIRVGEQSQAGDPGLV			SENP2							SUMO-dynamic-map
TPGS2	82	NFYLMTNGFHMTWSVKLDEHIIPLGSMAINS						SENP6				SUMO-dynamic-map
GPRIN1	399	EGRPVSGHTDTTASAKTDLTSLKNVDPMSSG	SUMO1										10*his-SUMO1
MGA	2761	PAEPESVSSPPTLHMKTGLENSNSTDTLWRP	SUMO1										10*his-SUMO1
ADH1C	213	VFGLGGVGLSVVMGCKAAGAARIIAVDINKD		SENP1								SUMO-dynamic-map
GIPC1	197	RDTELAATMVELGKDKRNPDELAEALDERLG					SENP5					SUMO-dynamic-map
GBP6	565	EHTQKVQNDWLHEGFKKKYEEMNAEISQFKR				SENP3						SUMO-dynamic-map
EIF4G2	455	HNQSQGLLSQLQGQSKDMPPRFSKKGQLNAD						SENP6				SUMO-dynamic-map
CRYBG3	1403	SGTESIKGGEIVLYQKSLFSGNGSGLSDSIN	SUMO1										10*his-SUMO1
FAM212B	44	LQDQMNCMMGALQELKLLQVQTALEQLEISG							SENP7			SUMO-dynamic-map
TSSK3	217	VMLCASLPFDDTDIPKMLWQQQKGVSFPTHL		SENP1								SUMO-dynamic-map
PLS1	362	CKQFVTPADVVSGNPKLNLAFVANLFNTYPC		SENP1								SUMO-dynamic-map
FAT4	2548	EVTFSVHVKDGGSFPKTDSTTVTVRFVNKAD	SUMO1										10*his-SUMO1
DHX38	1156	LAELGPMFYSVKQAGKSRQENRRRAKEEASA			SENP2							SUMO-dynamic-map
PIK3CG	1095	WTVQFNWFLHLVLGIKQGEKHSA________				SENP3						SUMO-dynamic-map
OR6C1	263	ISYGSCIFMYIKPSAKDRVSLSKGVAILNTS					SENP5					SUMO-dynamic-map
LRRTM3	363	GVNVIDAVKNYSICGKSTTERFDLARALPKP				SENP3						SUMO-dynamic-map
AHNAK2	5343	TPLSKPGHDLASMEDKTEKWSSQPEGPLKLK		SENP1	SENP2							SUMO-dynamic-map
IGSF1	423	KPPKPSLSAWPSTVFKLGKAITLQCRVSHPV			SENP2							SUMO-dynamic-map
ZC3H14	431	SQAEMSELSVAQKPEKLLERCKYWPACKNGD	SUMO1										10*his-SUMO1
HOPX	44	EDQVEILEYNFNKVDKHPDSTTLCLIAAEAG							SENP7			SUMO-dynamic-map
MLIP	389	TVPPKPVSLHPLYQTKLYPPAKSLLHPQTLS			SENP2							SUMO-dynamic-map
SQLE	266	LQLLEEDDVVMGVQYKDKETGDIKELHAPLT					SENP5					SUMO-dynamic-map
MACC1	62	HNWPDAFTLRGNNASKVANPFWNQLSASNPF					SENP5					SUMO-dynamic-map
NKAP	329	LPGEGAAMAEYVKAGKRIPRRGEIGLTSEEI		SENP1								SUMO-dynamic-map
TANC1	1293	IILLQKLMEEGNVMYKKGKMKEAAQRYQYAL							SENP7			SUMO-dynamic-map
NOLC1	390	EAPSKPAGTTKNSSNKPAVTTKSPAVKPAAA					SENP5					SUMO-dynamic-map
UEVLD	84	TNSKSWANHENKTVNKITVVGGGELGIACTL	SUMO1	SENP1	SENP2	SENP3		SENP6				SUMO-dynamic-map	10*his-SUMO1
MYO3B	35	LPDPTDTWEIIETIGKGTYGKVYKVTNKRDG	SUMO1										10*his-SUMO1
GFOD1	55	PLVCEVQVHGGSLLGKKYNWSCDDLMGGGGL	SUMO1										10*his-SUMO1
LOC100132174	137	AACKPTDSQSPDSDAKTSRSGANIRAGELSQ				SENP3						SUMO-dynamic-map
C1orf106	36	DSPVSPMKELTHAVHKQQRALEARLEACLEE					SENP5					SUMO-dynamic-map
UGGT1	869	GGMDFSLFKEVFESSKMDFILSHAVYCRDVL			SENP2							SUMO-dynamic-map
CLDN10	134	NKITTEFFDPLFVEQKYELGAALFIGWAGAS	SUMO1										10*his-SUMO1
NBEA	1106	EVESLLDNVYSAAVEKLQNNVHGSVGIIKKN				SENP3						SUMO-dynamic-map
WDR63	603	DHLLCKTQDKMLAQSKTEKAEEMNPYHNLES		SENP1								SUMO-dynamic-map
TTN	7568	SRVEPANAGKYTCQIKNDAGMQECFATLSVL							SENP7			SUMO-dynamic-map
RPS4X	75	EVKKICMQRFIKIDGKVRTDITYPAGFMDVI	SUMO1										10*his-SUMO1
ZFYVE26	709	EQLDEISSRSPPEKPKQESQSCSGSRDGLQS	SUMO1				SENP5					SUMO-dynamic-map	10*his-SUMO1
SPATA13	305	EDIYKFQRKFLKDLEKQYNKEEPHLSEIGSC				SENP3						SUMO-dynamic-map
CLK3	432	NSSDGRYVKENCKPLKSYMLQDSLEHVQLFD							SENP7			SUMO-dynamic-map
IQCG	420	RGTMIRREIGGFKMPKDKVDSKDSKGKGKGK	SUMO1										10*his-SUMO1
NUDT9	267	AGDDAGKVKWVDINDKLKLYASHSQFIKLVA					SENP5					SUMO-dynamic-map
CEP350	1902	AEIRQMEKQALAAWDKELIKPKTPKKELEDQ						SENP6				SUMO-dynamic-map
ZNF80	187	YNSSLTRHMKIHTGEKPCKCSECGKTFTYRS	SUMO1										10*his-SUMO1
ZNF850	443	SGSALLQHQRIHTGEKPYCCKECGKSFTFRS			SENP2							SUMO-dynamic-map
DOK4	310	QASSETDLLNRFILLKPKPSQGDSSEAKTPS	SUMO1										10*his-SUMO1
RPL32	83	HMLPSGFRKFLVHNVKELEVLLMCNKSYCAE				SENP3						SUMO-dynamic-map
BROX	385	LAAFDLTKRPKDDSTKPKPEEEVKPVKEPDI				SENP3						SUMO-dynamic-map
TTN	12339	PQEATEKEIPVAPPKKPEAPIVPVPEAQEVV						SENP6				SUMO-dynamic-map
GDPD4	286	NWDFLSTLNAGKWFVKPELRPFYNMKPLSEA			SENP2							SUMO-dynamic-map
TTN	7509	TVKDVGKTSVRLNWTKPEHDGGAKIESYVIE	SUMO1										10*his-SUMO1
ACOX1	217	LKMDNHRIPRENMLMKYAQVKPDGTYVKPLS		SENP1								SUMO-dynamic-map
ISPD	106	KDIVVAVTGENMEVMKSIIQKYQHKRISLVE						SENP6				SUMO-dynamic-map
SPATA2	170	ETLQVKMVSFELFLAKVECEQMLEIHSQVKD					SENP5					SUMO-dynamic-map
EXO1	72	GFCMKFVNMLLSHGIKPILVFDGCTLPSKKE				SENP3						SUMO-dynamic-map
PFAS	422	SLGLQLPDGQRREWIKPIMFSGGIGSMEADH						SENP6				SUMO-dynamic-map
MTUS2	715	KPSANLYEKFKPDLQKPRVFSSGLMVSGIKP						SENP6				SUMO-dynamic-map
LRRD1	465	GNIITDVPIEIKNCQKIIKIELSYNKIMYFP	SUMO1										10*his-SUMO1
HERC5	727	VSFSGEIGYDLGGVKKEFFYCLFAEMIQPEY							SENP7			SUMO-dynamic-map
CCDC37	11	_____MSEIPSTIVSKNMTNDKNSLESMNIS			SENP2							SUMO-dynamic-map
AHNAK2	692	MPKFKMPLFGASAPGKSMEASVDVSAPKVEA				SENP3						SUMO-dynamic-map
PIN4	133	PFQEAAFALPVSGMDKPVFTDPPVKTKFGYH					SENP5					SUMO-dynamic-map
CEP350	1906	QMEKQALAAWDKELIKPKTPKKELEDQRTEQ						SENP6				SUMO-dynamic-map
ZNF80	190	SLTRHMKIHTGEKPCKCSECGKTFTYRSVFF	SUMO1										10*his-SUMO1
ZNF850	448	LQHQRIHTGEKPYCCKECGKSFTFRSTRNRH			SENP2							SUMO-dynamic-map
DOK4	312	SSETDLLNRFILLKPKPSQGDSSEAKTPSQ_	SUMO1										10*his-SUMO1
RPL32	106	CNKSYCAEIAHNVSSKNRKAIVERAAQLAIR				SENP3						SUMO-dynamic-map
BROX	387	AFDLTKRPKDDSTKPKPEEEVKPVKEPDIKP				SENP3						SUMO-dynamic-map
TTN	12357	APIVPVPEAQEVVPEKKVPKAPPTKPEAPPA						SENP6				SUMO-dynamic-map
GDPD4	296	GKWFVKPELRPFYNMKPLSEADKERARNQSI			SENP2							SUMO-dynamic-map
TTN	7517	SVRLNWTKPEHDGGAKIESYVIEMLKTGTDE	SUMO1										10*his-SUMO1
ACOX1	222	HRIPRENMLMKYAQVKPDGTYVKPLSNKLTY		SENP1								SUMO-dynamic-map
ISPD	111	AVTGENMEVMKSIIQKYQHKRISLVEAGVTR						SENP6				SUMO-dynamic-map
SPATA2	184	AKVECEQMLEIHSQVKDKGYSELDIVSERKS					SENP5					SUMO-dynamic-map
EXO1	85	GIKPILVFDGCTLPSKKEVERSRRERRQANL				SENP3						SUMO-dynamic-map
PFAS	440	MFSGGIGSMEADHISKEAPEPGMEVVKVGGP						SENP6				SUMO-dynamic-map
MTUS2	729	QKPRVFSSGLMVSGIKPPGHPFSQMSEKFLQ						SENP6				SUMO-dynamic-map
LRRD1	432	LNNLRKLHVNRNNMVKITDCISHLNNICSLE	SUMO1										10*his-SUMO1
HERC5	759	MFMYPEGASCMWFPVKPKFEKKRYFFFGVLC							SENP7			SUMO-dynamic-map
CCDC37	17	SEIPSTIVSKNMTNDKNSLESMNISSSSSTE			SENP2							SUMO-dynamic-map
AHNAK2	704	APGKSMEASVDVSAPKVEADVSLLSMQGDLK				SENP3						SUMO-dynamic-map
PIN4	142	PVSGMDKPVFTDPPVKTKFGYHIIMVEGRK_					SENP5					SUMO-dynamic-map
CEP350	1908	EKQALAAWDKELIKPKTPKKELEDQRTEQKE						SENP6				SUMO-dynamic-map
ZNF80	196	KIHTGEKPCKCSECGKTFTYRSVFFRHSMTH	SUMO1										10*his-SUMO1
ZNF850	452	RIHTGEKPYCCKECGKSFTFRSTRNRHQRIH			SENP2							SUMO-dynamic-map
DOK4	322	ILLKPKPSQGDSSEAKTPSQ___________	SUMO1										10*his-SUMO1
RPL32	93	LVHNVKELEVLLMCNKSYCAEIAHNVSSKNR				SENP3						SUMO-dynamic-map
BROX	396	DDSTKPKPEEEVKPVKEPDIKPQKDTGCYIS				SENP3						SUMO-dynamic-map
ASCC3	217	EHLQEACTPELKPVEKTNGSFLWCEVEKYLN					SENP5					SUMO-dynamic-map
TTN	12358	PIVPVPEAQEVVPEKKVPKAPPTKPEAPPAT						SENP6				SUMO-dynamic-map
GDPD4	303	ELRPFYNMKPLSEADKERARNQSIPTLADLL			SENP2							SUMO-dynamic-map
TTN	7527	HDGGAKIESYVIEMLKTGTDEWVRVAEGVPT	SUMO1										10*his-SUMO1
ACOX1	234	AQVKPDGTYVKPLSNKLTYGTMVFVRSFLVG		SENP1								SUMO-dynamic-map
ISPD	115	ENMEVMKSIIQKYQHKRISLVEAGVTRHRSI						SENP6				SUMO-dynamic-map
SPATA2	186	VECEQMLEIHSQVKDKGYSELDIVSERKSSA					SENP5					SUMO-dynamic-map
EXO1	86	IKPILVFDGCTLPSKKEVERSRRERRQANLL				SENP3						SUMO-dynamic-map
PFAS	451	DHISKEAPEPGMEVVKVGGPVYRIGVGGGAA						SENP6				SUMO-dynamic-map
MTUS2	741	SGIKPPGHPFSQMSEKFLQEVTDHPGKEEFC						SENP6				SUMO-dynamic-map
LRRD1	461	LEFSGNIITDVPIEIKNCQKIIKIELSYNKI	SUMO1										10*his-SUMO1
HERC5	761	MYPEGASCMWFPVKPKFEKKRYFFFGVLCGL							SENP7			SUMO-dynamic-map
CCDC37	36	ESMNISSSSSTEENPKKQARKNEEHGPDPSA			SENP2							SUMO-dynamic-map
AHNAK2	719	KVEADVSLLSMQGDLKTTDLSVQTPSADLEV				SENP3						SUMO-dynamic-map
PIN4	144	SGMDKPVFTDPPVKTKFGYHIIMVEGRK___					SENP5					SUMO-dynamic-map
COL8A1	168	GYPGVGKPGMPGMPGKPGAMGMPGAKGEIGQ	SUMO1										10*his-SUMO1
COL8A1	178	PGMPGKPGAMGMPGAKGEIGQKGEIGPMGIP	SUMO1										10*his-SUMO1
ACTB	113	PEEHPVLLTEAPLNPKANREKMTQIMFETFN	SUMO1	SENP1	SENP2	SENP3	SENP5	SENP6	SENP7			SUMO-dynamic-map	10*his-SUMO1
AGPS	107	KWNGWGYNDSKFIFNKKGQIELTGKRYPLSG	SUMO1										10*his-SUMO1
AGPS	108	WNGWGYNDSKFIFNKKGQIELTGKRYPLSGM	SUMO1										10*his-SUMO1
ATP6V1C1	44	NNNLAVTSKFNIPDLKVGTLDVLVGLSDELA	SUMO1										10*his-SUMO1
ATP6V1C1	60	VGTLDVLVGLSDELAKLDAFVEGVVKKVAQY	SUMO1										10*his-SUMO1
CDK1	6	__________MEDYTKIEKIGEGTYGVVYKG	SUMO1			SENP3	SENP5	SENP6				SUMO-dynamic-map	10*his-SUMO1
CRIP2	79	PKGVNIGGAGSYIYEKPLAEGPQVTGPIEVP	SUMO1										10*his-SUMO1
CYP51A1	26	GLLQAGGSVLGQAMEKVTGGNLLSMLLIACA	SUMO1	SENP1	SENP2	SENP3	SENP5	SENP6	SENP7			SUMO-dynamic-map	10*his-SUMO1
DKC1	413	LDKHGKPTDSTPATWKQEYVDYSESAKKEVV	SUMO1	SENP1	SENP2	SENP3	SENP5	SENP6	SENP7			SUMO-dynamic-map	10*his-SUMO1
DKC1	394	KWGLGPKASQKKLMIKQGLLDKHGKPTDSTP	SUMO1	SENP1	SENP2	SENP3	SENP5	SENP6	SENP7			SUMO-dynamic-map	10*his-SUMO1
DKC1	467	ESESDETPPAAPQLIKKEKKKSKKDKKAKAG	SUMO1			SENP3	SENP5	SENP6				SUMO-dynamic-map	10*his-SUMO1
DKC1	433	DYSESAKKEVVAEVVKAPQVVAEAAKTAKRK	SUMO1			SENP3			SENP7			SUMO-dynamic-map	10*his-SUMO1
DKC1	424	PATWKQEYVDYSESAKKEVVAEVVKAPQVVA	SUMO1		SENP2	SENP3	SENP5	SENP6	SENP7			SUMO-dynamic-map	10*his-SUMO1
DKC1	446	VVKAPQVVAEAAKTAKRKRESESESDETPPA	SUMO1					SENP6				SUMO-dynamic-map	10*his-SUMO1
DKC1	191	LTGALFQRPPLIAAVKRQLRVRTIYESKMIE	SUMO1										10*his-SUMO1
DKC1	443	VAEVVKAPQVVAEAAKTAKRKRESESESDET	SUMO1										10*his-SUMO1
EEF1A1	255	RPTDKPLRLPLQDVYKIGGIGTVPVGRVETG	SUMO1				SENP5					SUMO-dynamic-map	10*his-SUMO1
EEF1A1	439	FAVRDMRQTVAVGVIKAVDKKAAGAGKVTKS	SUMO1		SENP2		SENP5	SENP6	SENP7			SUMO-dynamic-map	10*his-SUMO1
ETV6	11	_____MSETPAQCSIKQERISYTPPESPVPS	SUMO1	SENP1	SENP2	SENP3	SENP5	SENP6	SENP7			SUMO-dynamic-map	10*his-SUMO1
ETV6	302	FKQSRLSEDGLHREGKPINLSHREDLAYMNH	SUMO1			SENP3						SUMO-dynamic-map	10*his-SUMO1
XRCC6	317	TFNTSTGGLLLPSDTKRSQIYGSRQIILEKE	SUMO1			SENP3	SENP5	SENP6				SUMO-dynamic-map	10*his-SUMO1
GDI1	269	PVDDIIMENGKVVGVKSEGEVARCKQLICDP	SUMO1			SENP3	SENP5	SENP6				SUMO-dynamic-map	10*his-SUMO1
MSH6	519	KYDRVVRREICRIITKGTQTYSVLEGDPSEN	SUMO1		SENP2	SENP3	SENP5	SENP6				SUMO-dynamic-map	10*his-SUMO1
H2AFZ	116	IKATIAGGGVIPHIHKSLIGKKGQQKTV___	SUMO1	SENP1	SENP2		SENP5	SENP6	SENP7			SUMO-dynamic-map	10*his-SUMO1
HIST1H2BL	6	__________MPELAKSAPAPKKGSKKAVTK	SUMO1			SENP3	SENP5	SENP6	SENP7			SUMO-dynamic-map	10*his-SUMO1
HIST1H2BH	6	__________MPDPAKSAPAPKKGSKKAVTK	SUMO1	SENP1	SENP2	SENP3	SENP5	SENP6	SENP7			SUMO-dynamic-map	10*his-SUMO1
HIST1H3E	80	KLPFQRLVREIAQDFKTDLRFQSSAVMALQE	SUMO1	SENP1	SENP2	SENP3	SENP5	SENP6	SENP7			SUMO-dynamic-map	10*his-SUMO1
HIST1H3E	57	YRPGTVALREIRRYQKSTELLIRKLPFQRLV	SUMO1			SENP3	SENP5		SENP7			SUMO-dynamic-map	10*his-SUMO1
HIST1H4A	78	LENVIRDAVTYTEHAKRKTVTAMDVVYALKR	SUMO1										10*his-SUMO1
HBA2	61	HFDLSHGSAQVKGHGKKVADALTNAVAHVDD	SUMO1				SENP5					SUMO-dynamic-map	10*his-SUMO1
HNRNPA1	113	PGAHLTVKKIFVGGIKEDTEEHHLRDYFEQY	SUMO1	SENP1	SENP2	SENP3	SENP5	SENP6	SENP7			SUMO-dynamic-map	10*his-SUMO1
HNRNPA1	3	_____________MSKSESPKEPEQLRKLFI	SUMO1	SENP1	SENP2	SENP3	SENP5	SENP6	SENP7			SUMO-dynamic-map	10*his-SUMO1
HNRNPA1	298	GRSSGPYGGGGQYFAKPRNQGGYGGSSSSSS	SUMO1		SENP2	SENP3	SENP5	SENP6	SENP7			SUMO-dynamic-map	10*his-SUMO1
IRS4	674	VDRGATKECKEAKEVKDAEIPEGAARGPHRA	SUMO1										10*his-SUMO1
JUNB	240	GHPAQLGLGRGASTFKEEPQTVPEARSRDAT	SUMO1		SENP2	SENP3	SENP5	SENP6	SENP7			SUMO-dynamic-map	10*his-SUMO1
MBD3	90	NKSRQRVRYDSSNQVKGKPDLNTALPVRQTA	SUMO1					SENP6	SENP7			SUMO-dynamic-map	10*his-SUMO1
MBD3	92	SRQRVRYDSSNQVKGKPDLNTALPVRQTASI	SUMO1		SENP2	SENP3	SENP5		SENP7			SUMO-dynamic-map	10*his-SUMO1
MBD3	109	DLNTALPVRQTASIFKQPVTKITNHPSNKVK	SUMO1						SENP7			SUMO-dynamic-map	10*his-SUMO1
MAP3K11	5	___________MEPLKSLFLKSPLGSWNGSG	SUMO1										10*his-SUMO1
MSR1	230	LEERVYNVSAEIMAMKEEQVHLEQEIKGEVK	SUMO1					SENP6				SUMO-dynamic-map	10*his-SUMO1
NDST1	569	TNLRLQTLPPVQLAQKYFQIFSEEKDPLWQD	SUMO1	SENP1	SENP2	SENP3	SENP5	SENP6	SENP7			SUMO-dynamic-map	10*his-SUMO1
PGAM1	100	WRLNERHYGGLTGLNKAETAAKHGEAQVKIW	SUMO1	SENP1	SENP2	SENP3	SENP5	SENP6	SENP7			SUMO-dynamic-map	10*his-SUMO1
PGAM1	5	___________MAAYKLVLIRHGESAWNLEN	SUMO1	SENP1								SUMO-dynamic-map	10*his-SUMO1
PLRG1	135	ESAAQSLAVALPLQTKADANRTAPSGSEYRH	SUMO1										10*his-SUMO1
POLB	234	QKVHFITDTLSKGETKFMGVCQLPSKNDEKE	SUMO1										10*his-SUMO1
MAPK6	517	KAQIALEEASQQLAGKEREKNQGFDFDSFIA	SUMO1	SENP1	SENP2	SENP3	SENP5		SENP7			SUMO-dynamic-map	10*his-SUMO1
MAPK6	480	NHYYEPKLIIDLSNWKEQSKEKSDKKGKSKC	SUMO1										10*his-SUMO1
ABCD3	260	TRLRRPIGKMTITEQKYEGEYRYVNSRLITN	SUMO1						SENP7			SUMO-dynamic-map	10*his-SUMO1
ABCD3	38	LCLLHKRRRALGLHGKKSGKPPLQNNEKEGK	SUMO1					SENP6				SUMO-dynamic-map	10*his-SUMO1
RANGAP1	452	FLAFPSPEKLLRLGPKSSVLIAQQTDTSDPE	SUMO1		SENP2	SENP3	SENP5	SENP6	SENP7			SUMO-dynamic-map	10*his-SUMO1
RANGAP1	15	_MASEDIAKLAETLAKTQVAGGQLSFKGKSL	SUMO1										10*his-SUMO1
RANGAP1	31	TQVAGGQLSFKGKSLKLNTAEDAKDVIKEIE	SUMO1		SENP2	SENP3	SENP5					SUMO-dynamic-map	10*his-SUMO1
RANGAP1	8	________MASEDIAKLAETLAKTQVAGGQL	SUMO1			SENP3	SENP5		SENP7			SUMO-dynamic-map	10*his-SUMO1
RANGAP1	296	AVAIADAIRGGLPKLKELNLSFCEIKRDAAL	SUMO1										10*his-SUMO1
RANGAP1	279	RQVEVINFGDCLVRSKGAVAIADAIRGGLPK	SUMO1			SENP3	SENP5		SENP7			SUMO-dynamic-map	10*his-SUMO1
RANGAP1	481	PEKVVSAFLKVSSVFKDEATVRMAVQDAVDA	SUMO1		SENP2							SUMO-dynamic-map	10*his-SUMO1
RBBP7	4	____________MASKEMFEDTVEERVINEE	SUMO1	SENP1	SENP2	SENP3	SENP5	SENP6	SENP7			SUMO-dynamic-map	10*his-SUMO1
RIPK2	203	GTIIYMPPENYEPGQKSRASIKHDIYSYAVI	SUMO1						SENP7			SUMO-dynamic-map	10*his-SUMO1
RIPK2	182	LSKWRMMSLSQSRSSKSAPEGGTIIYMPPEN	SUMO1	SENP1		SENP3	SENP5	SENP6	SENP7			SUMO-dynamic-map	10*his-SUMO1
RIPK2	410	DSTISGSQRAAFCDHKTTPCSSAIINPLSTA	SUMO1					SENP6				SUMO-dynamic-map	10*his-SUMO1
RIPK2	376	SRSLPAPQDNDFLSRKAQDCYFMKLHHCPGN	SUMO1										10*his-SUMO1
RPL23	75	MVMATVKKGKPELRKKVHPAVVIRQRKSYRR	SUMO1	SENP1	SENP2	SENP3		SENP6	SENP7			SUMO-dynamic-map	10*his-SUMO1
RPL26	136	RKAKSRQVGKEKGKYKEETIEKMQE______	SUMO1		SENP2	SENP3	SENP5	SENP6	SENP7			SUMO-dynamic-map	10*his-SUMO1
RPL27A	110	TGAAPIIDVVRSGYYKVLGKGKLPKQPVIVK	SUMO1	SENP1	SENP2	SENP3	SENP5	SENP6	SENP7			SUMO-dynamic-map	10*his-SUMO1
RPL27A	55	HHRINFDKYHPGYFGKVGMKHYHLKRNQSFC	SUMO1	SENP1	SENP2	SENP3	SENP5	SENP6	SENP7			SUMO-dynamic-map	10*his-SUMO1
RPL27A	125	KVLGKGKLPKQPVIVKAKFFSRRAEEKIKSV	SUMO1	SENP1	SENP2	SENP3	SENP5	SENP6	SENP7			SUMO-dynamic-map	10*his-SUMO1
RPL27A	59	NFDKYHPGYFGKVGMKHYHLKRNQSFCPTVN	SUMO1	SENP1	SENP2	SENP3	SENP5	SENP6	SENP7			SUMO-dynamic-map	10*his-SUMO1
RPL29	134	CRPKAKAKAKAKDQTKAQAAAPASVPAQAPK	SUMO1										10*his-SUMO1
RPL29	73	QANNAKAMSARAEAIKALVKPKEVKPKIPKG	SUMO1										10*his-SUMO1
RPL3	294	EINKKIYKIGQGYLIKDGKLIKNNASTDYDL	SUMO1			SENP3	SENP5	SENP6				SUMO-dynamic-map	10*his-SUMO1
RPL3	286	QKGYHHRTEINKKIYKIGQGYLIKDGKLIKN	SUMO1	SENP1		SENP3	SENP5					SUMO-dynamic-map	10*his-SUMO1
RPL3	297	KKIYKIGQGYLIKDGKLIKNNASTDYDLSDK	SUMO1		SENP2	SENP3						SUMO-dynamic-map	10*his-SUMO1
RPL7A	21	KAKGKKVAPAPAVVKKQEAKKVVNPLFEKRP	SUMO1			SENP3			SENP7			SUMO-dynamic-map	10*his-SUMO1
RPL7A	20	KKAKGKKVAPAPAVVKKQEAKKVVNPLFEKR	SUMO1	SENP1	SENP2	SENP3	SENP5	SENP6	SENP7			SUMO-dynamic-map	10*his-SUMO1
RPL7A	37	QEAKKVVNPLFEKRPKNFGIGQDIQPKRDLT	SUMO1			SENP3	SENP5					SUMO-dynamic-map	10*his-SUMO1
RPL7A	245	YDEIRRHWGGNVLGPKSVARIAKLEKAKAKE	SUMO1						SENP7			SUMO-dynamic-map	10*his-SUMO1
RPL7A	48	EKRPKNFGIGQDIQPKRDLTRFVKWPRYIRL	SUMO1	SENP1	SENP2	SENP3	SENP5	SENP6	SENP7			SUMO-dynamic-map	10*his-SUMO1
RPLP2	24	LAALGGNSSPSAKDIKKILDSVGIEADDDRL	SUMO1										10*his-SUMO1
RUVBL1	2	______________MKIEEVKSTTKTQRIAS	SUMO1		SENP2	SENP3	SENP5	SENP6	SENP7			SUMO-dynamic-map	10*his-SUMO1
SAP30	214	YFIYSVKNDKNKSDLKVDSGVH_________	SUMO1				SENP5	SENP6	SENP7			SUMO-dynamic-map	10*his-SUMO1
SGCB	19	AAAAAAEQQSSNGPVKKSMREKAVERRSVNK	SUMO1		SENP2	SENP3		SENP6				SUMO-dynamic-map	10*his-SUMO1
SLC7A1	629	DADQARTPDGNLDQCK_______________	SUMO1					SENP6				SUMO-dynamic-map	10*his-SUMO1
SNRPE	12	____MAYRGQGQKVQKVMVQPINLIFRYLQN	SUMO1						SENP7			SUMO-dynamic-map	10*his-SUMO1
SUPT3H	123	SKIVKGIDEDDLLEDKLSGSNNANKRQKIAQ	SUMO1		SENP2	SENP3	SENP5		SENP7			SUMO-dynamic-map	10*his-SUMO1
TFAP2A	10	______MLWKLTDNIKYEDCEDRHDGTSNGT	SUMO1		SENP2	SENP3	SENP5	SENP6	SENP7			SUMO-dynamic-map	10*his-SUMO1
TFAP2C	10	______MLWKITDNVKYEEDCEDRHDGSSNG	SUMO1		SENP2	SENP3	SENP5	SENP6	SENP7			SUMO-dynamic-map	10*his-SUMO1
TRRAP	2525	ADSHDRAAFAMVTHVKQEPRERENSESKEED	SUMO1		SENP2	SENP3	SENP5	SENP6	SENP7			SUMO-dynamic-map	10*his-SUMO1
TWIST1	73	GGVGGGDEPGSPAQGKRGKKSAGCGGGGGAG	SUMO1										10*his-SUMO1
TWIST1	171	IDFLYQVLQSDELDSKMASCSYVAHERLSYA	SUMO1										10*his-SUMO1
YY1	332	LHTHGPRVHVCAECGKAFVESSKLKRHQLVH	SUMO1	SENP1	SENP2	SENP3	SENP5	SENP6	SENP7			SUMO-dynamic-map	10*his-SUMO1
YY1	401	PFDGCNKKFAQSTNLKSHILTHAKAKNNQ__	SUMO1		SENP2	SENP3	SENP5	SENP6				SUMO-dynamic-map	10*his-SUMO1
YY1	339	VHVCAECGKAFVESSKLKRHQLVHTGEKPFQ	SUMO1		SENP2	SENP3	SENP5	SENP6	SENP7			SUMO-dynamic-map	10*his-SUMO1
YY1	351	ESSKLKRHQLVHTGEKPFQCTFEGCGKRFSL	SUMO1	SENP1	SENP2	SENP3	SENP5	SENP6	SENP7			SUMO-dynamic-map	10*his-SUMO1
YY1	183	GGGRVKKGGGKKSGKKSYLSGGAGAAGGGGA	SUMO1										10*his-SUMO1
YY1	392	HTGDRPYVCPFDGCNKKFAQSTNLKSHILTH	SUMO1			SENP3	SENP5					SUMO-dynamic-map	10*his-SUMO1
YY1	274	KLPPGGIPGIDLSDPKQLAEFARMKPRKIKE	SUMO1				SENP5					SUMO-dynamic-map	10*his-SUMO1
YY1	203	GGAGAAGGGGADPGNKKWEQKQVQIKTLEGE	SUMO1		SENP2	SENP3	SENP5	SENP6	SENP7			SUMO-dynamic-map	10*his-SUMO1
YY1	259	GENSPPDYSEYMTGKKLPPGGIPGIDLSDPK	SUMO1										10*his-SUMO1
YY1	204	GAGAAGGGGADPGNKKWEQKQVQIKTLEGEF	SUMO1		SENP2		SENP5	SENP6				SUMO-dynamic-map	10*his-SUMO1
ZIC3	248	HHGPGAFFRYMRQPIKQELSCKWIDEAQLSR	SUMO1		SENP2	SENP3		SENP6	SENP7			SUMO-dynamic-map	10*his-SUMO1
ZNF174	389	RIHTGEKPYQCGQCGKSFRQSSNLHQHHRLH	SUMO1										10*his-SUMO1
ADSL	470	QQVQRFLEEEVYPLLKPYESVMKVKAELCL_	SUMO1										10*his-SUMO1
CA2	80	AFNVEFDDSQDKAVLKGGPLDGTYRLIQFHF	SUMO1	SENP1	SENP2	SENP3	SENP5	SENP6	SENP7			SUMO-dynamic-map	10*his-SUMO1
CA2	24	KHNGPEHWHKDFPIAKGERQSPVDIDTHTAK	SUMO1	SENP1	SENP2	SENP3	SENP5	SENP6	SENP7			SUMO-dynamic-map	10*his-SUMO1
CA2	45	PVDIDTHTAKYDPSLKPLSVSYDQATSLRIL	SUMO1		SENP2	SENP3	SENP5		SENP7			SUMO-dynamic-map	10*his-SUMO1
PAFAH1B1	88	NEAKEEFTSGGPLGQKRDPKEWIPRPPEKYA	SUMO1		SENP2	SENP3	SENP5	SENP6	SENP7			SUMO-dynamic-map	10*his-SUMO1
PAFAH1B1	147	IKVWDYETGDFERTLKGHTDSVQDISFDHSG	SUMO1			SENP3	SENP5	SENP6	SENP7			SUMO-dynamic-map	10*his-SUMO1
NF1	1171	NVDSGLMHSIGLGYHKDLQTRATFMEVLTKI	SUMO1				SENP5					SUMO-dynamic-map	10*his-SUMO1
BAG2	111	VSVETIRNPQQQESLKHATRIIDEVVNKFLD	SUMO1										10*his-SUMO1
BUB1	424	NKSTHEFKPQSGAEIKEGCETHKVANTSSFH	SUMO1										10*his-SUMO1
COIL	127	RAFQLEEGEETEPDCKYSKKHWKSRENNNNN	SUMO1			SENP3	SENP5		SENP7			SUMO-dynamic-map	10*his-SUMO1
COIL	209	KKKAKNPKSPKVQAVKDWANQRCSSPKGSAR	SUMO1				SENP5	SENP6	SENP7			SUMO-dynamic-map	10*his-SUMO1
COIL	293	ELSKEEPSTKNTTADKLAIKLGFSLTPSKGK	SUMO1										10*his-SUMO1
COIL	281	LEARNSSEKLPTELSKEEPSTKNTTADKLAI	SUMO1			SENP3			SENP7			SUMO-dynamic-map	10*his-SUMO1
DDX5	53	GEKLVKKKWNLDELPKFEKNFYQEHPDLARR	SUMO1										10*his-SUMO1
DDX5	56	LVKKKWNLDELPKFEKNFYQEHPDLARRTAQ	SUMO1										10*his-SUMO1
ERH	12	____MSHTILLVQPTKRPEGRTYADYESVNE	SUMO1	SENP1	SENP2	SENP3	SENP5	SENP6	SENP7			SUMO-dynamic-map	10*his-SUMO1
PRPF3	376	KTGIHTSTRLALIAPKKELKEGDIPEIEWWD	SUMO1			SENP3						SUMO-dynamic-map	10*his-SUMO1
JUN	226	LPQQMPVQHPRLQALKEEPQTVPEMPGETPP	SUMO1						SENP7			SUMO-dynamic-map	10*his-SUMO1
JUN	70	AKNSDLLTSPDVGLLKLASPELERLIIQSSN	SUMO1						SENP7			SUMO-dynamic-map	10*his-SUMO1
SNRPA	80	ATNALRSMQGFPFYDKPMRIQYAKTDSDIIA	SUMO1										10*his-SUMO1
RRP9	113	AEARAFEEDQVAGRLKEDVLEQRGRLQKLVA	SUMO1		SENP2		SENP5	SENP6	SENP7			SUMO-dynamic-map	10*his-SUMO1
SFPQ	338	PGEVFINKGKGFGFIKLESRALAEIAKAELD	SUMO1	SENP1	SENP2	SENP3	SENP5	SENP6	SENP7			SUMO-dynamic-map	10*his-SUMO1
SFPQ	466	EQLDDEDGLPEKLAQKNPMYQKERETPPRFA	SUMO1										10*his-SUMO1
ACTC1	63	GMGQKDSYVGDEAQSKRGILTLKYPIEHGII	SUMO1		SENP2		SENP5					SUMO-dynamic-map	10*his-SUMO1
ARID3A	462	EQLREKLESAEPPEKKMALVADEQQRLMQRA	SUMO1		SENP2	SENP3	SENP5	SENP6	SENP7			SUMO-dynamic-map	10*his-SUMO1
FOSL2	222	QPMRSGGGSVGAVVVKQEPLEEDSPSSSSAG	SUMO1										10*his-SUMO1
GNE	212	YMSIIRMWLGDDVKSKDYIVALQHPVTTDIK	SUMO1			SENP3		SENP6	SENP7			SUMO-dynamic-map	10*his-SUMO1
GNE	210	KDYMSIIRMWLGDDVKSKDYIVALQHPVTTD	SUMO1										10*his-SUMO1
GPR4	171	DELFRDRYNHTFCFEKFPMEGWVAWMNLYRV	SUMO1										10*his-SUMO1
HIST1H1C	17	SETAPAAPAAAPPAEKAPVKKKAAKKAGGTP	SUMO1		SENP2	SENP3	SENP5					SUMO-dynamic-map	10*his-SUMO1
HIST1H1C	21	PAAPAAAPPAEKAPVKKKAAKKAGGTPRKAS	SUMO1		SENP2							SUMO-dynamic-map	10*his-SUMO1
HIST1H1E	17	SETAPAAPAAPAPAEKTPVKKKARKSAGAAK	SUMO1				SENP5					SUMO-dynamic-map	10*his-SUMO1
HINT1	30	GDTIFGKIIRKEIPAKIIFEDDRCLAFHDIS	SUMO1	SENP1	SENP2	SENP3			SENP7			SUMO-dynamic-map	10*his-SUMO1
SMAD4	519	SFVKGWGPDYPRQSIKETPCWIEIHLHRALQ	SUMO1	SENP1	SENP2	SENP3	SENP5	SENP6	SENP7			SUMO-dynamic-map	10*his-SUMO1
SMAD4	385	VHRTEAIERARLHIGKGVQLECKGEGDVWVR	SUMO1	SENP1	SENP2	SENP3	SENP5	SENP6	SENP7			SUMO-dynamic-map	10*his-SUMO1
SMAD4	113	LWRWPDLHKNELKHVKYCQYAFDLKCDSVCV	SUMO1		SENP2		SENP5	SENP6	SENP7			SUMO-dynamic-map	10*his-SUMO1
SMAD4	45	GESETFAKRAIESLVKKLKEKKDELDSLITA	SUMO1					SENP6				SUMO-dynamic-map	10*his-SUMO1
UBA2	420	ILSGKIDQCRTIFLNKQPNPRKKLLVPCALD	SUMO1	SENP1	SENP2	SENP3	SENP5	SENP6	SENP7			SUMO-dynamic-map	10*his-SUMO1
UBA2	257	EWAKSTGYDPVKLFTKLFKDDIRYLLTMDKL	SUMO1	SENP1	SENP2	SENP3	SENP5	SENP6	SENP7			SUMO-dynamic-map	10*his-SUMO1
UBA2	271	TKLFKDDIRYLLTMDKLWRKRKPPVPLDWAE	SUMO1		SENP2	SENP3						SUMO-dynamic-map	10*his-SUMO1
AKAP8	317	GRKRKQFQLYEEPDTKLARVDSEGDFSENDD	SUMO1			SENP3	SENP5					SUMO-dynamic-map	10*his-SUMO1
AP3S2	13	___MIQAILVFNNHGKPRLVRFYQRFPEEIQ	SUMO1										10*his-SUMO1
HNRNPR	13	___MANQVNGNAVQLKEEEEPMDTSSVTHTE	SUMO1										10*his-SUMO1
HSF1	131	KRKVTSVSTLKSEDIKIRQDSVTKLLTDVQL	SUMO1				SENP5					SUMO-dynamic-map	10*his-SUMO1
KARS	10	______MAAVQAAEVKVDGSEPKLSKNELKR	SUMO1			SENP3						SUMO-dynamic-map	10*his-SUMO1
LMNA	180	LRGQVAKLEAALGEAKKQLQDEMLRRVDAEN	SUMO1			SENP3	SENP5	SENP6	SENP7			SUMO-dynamic-map	10*his-SUMO1
LMNA	270	QVEQYKKELEKTYSAKLDNARQSAERNSNLV	SUMO1	SENP1	SENP2	SENP3	SENP5	SENP6	SENP7			SUMO-dynamic-map	10*his-SUMO1
LMNA	171	RTLEGELHDLRGQVAKLEAALGEAKKQLQDE	SUMO1	SENP1	SENP2	SENP3	SENP5	SENP6	SENP7			SUMO-dynamic-map	10*his-SUMO1
RBBP4	4	____________MADKEAAFDDAVEERVINE	SUMO1	SENP1								SUMO-dynamic-map	10*his-SUMO1
SLC1A5	522	LDPLPVPTEEGNPLLKHYRGPAGDATVASEK	SUMO1						SENP7			SUMO-dynamic-map	10*his-SUMO1
SOLH	293	SGWAGASRLAELLSGKRLSVLEEEATEGGTS	SUMO1	SENP1	SENP2	SENP3	SENP5	SENP6	SENP7			SUMO-dynamic-map	10*his-SUMO1
TRIM28	377	LLSKKLIYFQLHRALKMIVDPVEPHGEMKFQ	SUMO1		SENP2	SENP3	SENP5	SENP6	SENP7			SUMO-dynamic-map	10*his-SUMO1
TRIM28	750	GGTLDLTLIRARLQEKLSPPYSSPQEFAQDV	SUMO1	SENP1	SENP2	SENP3	SENP5	SENP6	SENP7			SUMO-dynamic-map	10*his-SUMO1
TRIM28	319	KELNKRGRVLVNDAQKVTEGQQERLERQHWT	SUMO1		SENP2	SENP3	SENP5	SENP6	SENP7			SUMO-dynamic-map	10*his-SUMO1
TRIM28	575	AAIGAPPTATEGPETKPVLMALAEGPGAEGP	SUMO1		SENP2		SENP5		SENP7			SUMO-dynamic-map	10*his-SUMO1
TRIM28	266	NQRKLLASLVKRLGDKHATLQKSTKEVRSSI	SUMO1										10*his-SUMO1
TRIM28	213	AKSRDGERTVYCNVHKHEPLVLFCESCDTLT	SUMO1										10*his-SUMO1
TRIM28	261	EDAVRNQRKLLASLVKRLGDKHATLQKSTKE	SUMO1			SENP3	SENP5	SENP6				SUMO-dynamic-map	10*his-SUMO1
TRIM28	469	GDDPYSSAEPHVSGVKRSRSGEGEVSGLMRK	SUMO1										10*his-SUMO1
TP53BP1	930	IPPLTGATPPLIGHLKLEPKRHSTPIGISNY	SUMO1										10*his-SUMO1
TP53BP1	1434	PLGIEDISPNLSPDDKSFSRVVPRVPDSTRR	SUMO1										10*his-SUMO1
TP53BP1	984	GSGKGDSGAAPDVDDKLCLRMKLVSPETEAS	SUMO1		SENP2	SENP3			SENP7			SUMO-dynamic-map	10*his-SUMO1
TP53BP1	217	SGYTRLSDVDANTAIKHEEQSNEDIPIAEQS	SUMO1				SENP5					SUMO-dynamic-map	10*his-SUMO1
DMD	6	__________MREQLKGHETQTTCWDHPKMT	SUMO1		SENP2	SENP3		SENP6	SENP7			SUMO-dynamic-map	10*his-SUMO1
DMD	249	AAAETAKHQAKCNICKECPIIGFRYRSLKHF	SUMO1				SENP5	SENP6	SENP7			SUMO-dynamic-map	10*his-SUMO1
GNB2L1	271	IKIWDLEGKIIVDELKQEVISTSSKAEPPQC	SUMO1				SENP5					SUMO-dynamic-map	10*his-SUMO1
NAB2	517	PGPHPALVEGRRSSVKVEAEASRQ_______	SUMO1		SENP2	SENP3	SENP5	SENP6	SENP7			SUMO-dynamic-map	10*his-SUMO1
EMC8	110	ANERVKDASPNQVAEKVASRIAEGFSDTALI	SUMO1	SENP1	SENP2	SENP3	SENP5	SENP6				SUMO-dynamic-map	10*his-SUMO1
EMC8	100	HSYVIAGYYQANERVKDASPNQVAEKVASRI	SUMO1	SENP1	SENP2		SENP5	SENP6	SENP7			SUMO-dynamic-map	10*his-SUMO1
EMC8	204	HLDDIRNDWTNPEINKAVLHLC_________	SUMO1		SENP2		SENP5		SENP7			SUMO-dynamic-map	10*his-SUMO1
SCML2	14	__MGQTVNEDSMDVKKENQEKTPQSSTSSVQ	SUMO1			SENP3	SENP5	SENP6	SENP7			SUMO-dynamic-map	10*his-SUMO1
SCML2	599	PLVGDISPKSSPHEVKFQMQRKSEAPSYIAV	SUMO1										10*his-SUMO1
SCML2	13	___MGQTVNEDSMDVKKENQEKTPQSSTSSV	SUMO1		SENP2	SENP3	SENP5	SENP6	SENP7			SUMO-dynamic-map	10*his-SUMO1
SCML2	545	GGSAIPKEENLSEDSKSSSLNSGNYLNPACR	SUMO1		SENP2		SENP5					SUMO-dynamic-map	10*his-SUMO1
CFDP1	150	KGEETEETSSSKLLVKAEELEKPKETEKVKI	SUMO1		SENP2	SENP3	SENP5					SUMO-dynamic-map	10*his-SUMO1
MTHFS	10	______MAAAAVSSAKRSLRGELKQRLRAMS	SUMO1										10*his-SUMO1
PPP2R5B	193	SPDFQPSVAKRYVDQKFVLMLLELFDSEDPR	SUMO1										10*his-SUMO1
DPF2	107	RLSFPSIKPDTDQTLKKEGLISQDGSSLEAL	SUMO1		SENP2	SENP3	SENP5	SENP6	SENP7			SUMO-dynamic-map	10*his-SUMO1
DPF2	99	RAHPPEDPRLSFPSIKPDTDQTLKKEGLISQ	SUMO1		SENP2	SENP3	SENP5	SENP6	SENP7			SUMO-dynamic-map	10*his-SUMO1
DPF2	108	LSFPSIKPDTDQTLKKEGLISQDGSSLEALL	SUMO1		SENP2	SENP3	SENP5	SENP6	SENP7			SUMO-dynamic-map	10*his-SUMO1
RPP30	16	MAVFADLDLRAGSDLKALRGLVETAAHLGYS	SUMO1		SENP2	SENP3	SENP5	SENP6				SUMO-dynamic-map	10*his-SUMO1
MAP2K1	104	PSGLVMARKLIHLEIKPAIRNQIIRELQVLH	SUMO1			SENP3						SUMO-dynamic-map	10*his-SUMO1
CLCA2	94	RVFFRNIKILIPATWKANNNSKIKQESYEKA	SUMO1										10*his-SUMO1
RUVBL2	9	_______MATVTATTKVPEIRDVTRIERIGA	SUMO1										10*his-SUMO1
HNRNPA0	176	HPIQGHRVEVKKAVPKEDIYSGGGGGGSRSS	SUMO1										10*his-SUMO1
HNRNPA0	133	FSQFGTVEKAEIIADKQSGKKRGFGFVYFQN	SUMO1			SENP3		SENP6				SUMO-dynamic-map	10*his-SUMO1
HNRNPA0	159	VYFQNHDAADKAAVVKFHPIQGHRVEVKKAV	SUMO1			SENP3	SENP5	SENP6	SENP7			SUMO-dynamic-map	10*his-SUMO1
HNRNPA0	99	SREDSARPGAHAKVKKLFVGGLKGDVAEGDL	SUMO1										10*his-SUMO1
HNRNPA0	154	RGFGFVYFQNHDAADKAAVVKFHPIQGHRVE	SUMO1						SENP7			SUMO-dynamic-map	10*his-SUMO1
WDR3	474	CSFFVPGDRQVVIGTKTGKLQLYDLASGNLL	SUMO1				SENP5	SENP6				SUMO-dynamic-map	10*his-SUMO1
WDR3	529	GGADKSVKFWDFELVKDENSTQKRLSVKQTR	SUMO1			SENP3	SENP5		SENP7			SUMO-dynamic-map	10*his-SUMO1
WDHD1	130	DFLVKIVDVMDSSQQKTFRGHDAPVLSLSFD	SUMO1					SENP6				SUMO-dynamic-map	10*his-SUMO1
WDHD1	200	NAKSICRLAWQPKSGKLLAIPVEKSVKLYRR	SUMO1										10*his-SUMO1
FAF1	143	ILENELQIPVSKMLLKGWKTGDVEDSTVLKS	SUMO1										10*his-SUMO1
PWP1	24	CVAWVRCGVAKETPDKVELSKEEVKRLIAEA	SUMO1	SENP1	SENP2	SENP3	SENP5		SENP7			SUMO-dynamic-map	10*his-SUMO1
SUPT16H	497	AAQLNEEAKRRLTEQKGEQQIQKARKSNVSY	SUMO1				SENP5	SENP6				SUMO-dynamic-map	10*his-SUMO1
SUPT16H	904	CDLKYTEGVQSLNWTKIMKTIVDDPEGFFEQ	SUMO1		SENP2		SENP5					SUMO-dynamic-map	10*his-SUMO1
SUPT16H	490	RAHQKELAAQLNEEAKRRLTEQKGEQQIQKA	SUMO1				SENP5	SENP6				SUMO-dynamic-map	10*his-SUMO1
VCP	8	________MASGADSKGDDLSTAILKQKNRP	SUMO1		SENP2		SENP5	SENP6				SUMO-dynamic-map	10*his-SUMO1
NKTR	1177	LKQDMATEHPQAEVVKQESSMSESKVLGEVG	SUMO1		SENP2	SENP3	SENP5	SENP6	SENP7			SUMO-dynamic-map	10*his-SUMO1
NKTR	1057	KKVSENNETIKDNILKTEKSSEEDLSGKHDT	SUMO1		SENP2	SENP3	SENP5	SENP6	SENP7			SUMO-dynamic-map	10*his-SUMO1
NKTR	323	PEPKIPDVAPIVSDQKPSVSKSGRKIKGRGT	SUMO1	SENP1	SENP2	SENP3	SENP5	SENP6	SENP7			SUMO-dynamic-map	10*his-SUMO1
KIF23	647	RVAAKQLEMQNKLWVKDEKLKQLKAIVTEPK	SUMO1										10*his-SUMO1
CD3EAP	270	KPKGKETFEPEDKTVKQEQINTEPLEDTVLS	SUMO1		SENP2	SENP3	SENP5		SENP7			SUMO-dynamic-map	10*his-SUMO1
CD3EAP	314	MEPEEGVTVESQPQVKVEPLEEAIPLPPTKK	SUMO1				SENP5					SUMO-dynamic-map	10*his-SUMO1
KPNA6	424	GTPEQIRYLVSLGCIKPLCDLLTVMDSKIVQ	SUMO1										10*his-SUMO1
SNW1	509	FEEDPFGLDKFLEEAKQHGGSKRPSDSSRPK	SUMO1			SENP3						SUMO-dynamic-map	10*his-SUMO1
SNW1	515	GLDKFLEEAKQHGGSKRPSDSSRPKEHEHEG	SUMO1						SENP7			SUMO-dynamic-map	10*his-SUMO1
ZNF281	787	QKNLETSSAFQSSSQKLTSQKEQKNLESSTG	SUMO1	SENP1	SENP2	SENP3	SENP5	SENP6	SENP7			SUMO-dynamic-map	10*his-SUMO1
ZNF281	622	LQSILDQYSNKSESQKEDPFNIAEPRVDLHT	SUMO1	SENP1	SENP2	SENP3	SENP5	SENP6	SENP7			SUMO-dynamic-map	10*his-SUMO1
ZNF281	102	AAEPPPPPAPDMTFKKEPAASAAAFPSQRTS	SUMO1										10*his-SUMO1
ZNF281	539	QGQISSNYDDAMQFSKKRRYLPTASSNSAFS	SUMO1										10*his-SUMO1
ZNF281	840	TYQIENFAQAFGSQFKSGSRVPMTFITNSNG	SUMO1						SENP7			SUMO-dynamic-map	10*his-SUMO1
ZNF281	416	SSRRKTKSKSIAIENKEQKTGKTNESQISNN	SUMO1										10*his-SUMO1
AFF4	288	EHYSSQSHGNSMTELKPSSKAHLTKLKIPSQ	SUMO1										10*his-SUMO1
MINK1	388	QQLQQQQQRDPEAHIKHLLHQRQRRIEEQKE	SUMO1										10*his-SUMO1
MRPS28	176	TVLEANAVLLGIQESKDSRSKEEHHEK____	SUMO1										10*his-SUMO1
DCPS	128	YSTYHLFPPRQLNDVKTTVVYPATEKHLQKY	SUMO1	SENP1	SENP2	SENP3	SENP5	SENP6	SENP7			SUMO-dynamic-map	10*his-SUMO1
DCPS	138	QLNDVKTTVVYPATEKHLQKYLRQDLRLIRE	SUMO1		SENP2		SENP5	SENP6	SENP7			SUMO-dynamic-map	10*his-SUMO1
EIF4A3	314	EANFTVSSMHGDMPQKERESIMKEFRSGASR	SUMO1	SENP1	SENP2	SENP3	SENP5	SENP6	SENP7			SUMO-dynamic-map	10*his-SUMO1
SAFB2	517	KEKLSSVDRHHSVEIKIEKTVIKKEEKIEKK	SUMO1		SENP2	SENP3	SENP5	SENP6	SENP7			SUMO-dynamic-map	10*his-SUMO1
SAFB2	551	KPEDIKKEEKDQDELKPGPTNRSRVTKSGSR	SUMO1		SENP2	SENP3	SENP5	SENP6	SENP7			SUMO-dynamic-map	10*his-SUMO1
SAFB2	385	ESSTSEGADQKMSSFKEEKDIKPIIKDEKGR	SUMO1		SENP2	SENP3	SENP5	SENP6	SENP7			SUMO-dynamic-map	10*his-SUMO1
SAFB2	94	EATSKKSAKRCVKGLKMEEEGTEDNGLEDDS	SUMO1		SENP2	SENP3		SENP6	SENP7			SUMO-dynamic-map	10*his-SUMO1
SAFB2	380	PPAPKESSTSEGADQKMSSFKEEKDIKPIIK	SUMO1		SENP2		SENP5					SUMO-dynamic-map	10*his-SUMO1
BCLAF1	580	LTKDRLLASTLVHSVKKEQEFRSIFDHIKLP	SUMO1	SENP1	SENP2	SENP3	SENP5	SENP6	SENP7			SUMO-dynamic-map	10*his-SUMO1
BCLAF1	548	LRIKMIASDSHRPEVKLKMAPVPLDDSNRPA	SUMO1		SENP2	SENP3	SENP5	SENP6	SENP7			SUMO-dynamic-map	10*his-SUMO1
BCLAF1	567	APVPLDDSNRPASLTKDRLLASTLVHSVKKE	SUMO1		SENP2	SENP3	SENP5	SENP6	SENP7			SUMO-dynamic-map	10*his-SUMO1
BCLAF1	437	SFATASHRNTEEEGLKYKSKVSLKGNRESDG	SUMO1		SENP2	SENP3	SENP5	SENP6	SENP7			SUMO-dynamic-map	10*his-SUMO1
BCLAF1	421	EDYRQFRKSVLADQGKSFATASHRNTEEEGL	SUMO1		SENP2	SENP3	SENP5	SENP6	SENP7			SUMO-dynamic-map	10*his-SUMO1
BCLAF1	622	QHIVSLVHHVKEQYFKSAAMTLNERFTSYQK	SUMO1										10*his-SUMO1
BCLAF1	831	NTGPNNSNTTFQKRPKEEEWDPEYTPKSKKY	SUMO1	SENP1	SENP2	SENP3	SENP5	SENP6	SENP7			SUMO-dynamic-map	10*his-SUMO1
BCLAF1	413	EGDDTEETEDYRQFRKSVLADQGKSFATASH	SUMO1		SENP2	SENP3	SENP5		SENP7			SUMO-dynamic-map	10*his-SUMO1
BCLAF1	501	ERITVKKETQSPEQVKSEKLKDLFDYSPPLH	SUMO1		SENP2		SENP5	SENP6	SENP7			SUMO-dynamic-map	10*his-SUMO1
BCLAF1	778	SREEKESKKEREEEFKTHHEMKEYSGFAGVS	SUMO1				SENP5		SENP7			SUMO-dynamic-map	10*his-SUMO1
ZNF516	1043	AQPGVAGAPPVLHSIKQEPVAEGHEKRLDIL	SUMO1		SENP2	SENP3	SENP5	SENP6	SENP7			SUMO-dynamic-map	10*his-SUMO1
ZBTB39	548	LEDALFHCRLCSQSFKSEAAYRYHVSQHKCN	SUMO1			SENP3	SENP5	SENP6	SENP7			SUMO-dynamic-map	10*his-SUMO1
ZBTB39	183	ADRNYVLPSDAGGSYKEEEKNVASDANHSLH	SUMO1		SENP2	SENP3	SENP5	SENP6	SENP7			SUMO-dynamic-map	10*his-SUMO1
ZBTB39	478	DFHVVRGHILDHLNLKGQACSVCDQRHLNLC	SUMO1				SENP5		SENP7			SUMO-dynamic-map	10*his-SUMO1
ZBTB39	341	SEDELAFGENDNRENKAMPCQVCKKVLEPNI	SUMO1			SENP3	SENP5		SENP7			SUMO-dynamic-map	10*his-SUMO1
KIAA0494	318	TQRVNLIESDVVAMSKVEKKANLSFSMMGDR	SUMO1										10*his-SUMO1
ADNP2	1032	FKRQRNESRTEGPIVKDEALQILALDPKKYE	SUMO1			SENP3	SENP5		SENP7			SUMO-dynamic-map	10*his-SUMO1
GAPDH	194	HAITATQKTVDGPSGKLWRDGRGALQNIIPA	SUMO1										10*his-SUMO1
POLK	363	DLPIRKVSGIGKVTEKMLKALGIITCTELYQ	SUMO1										10*his-SUMO1
NOP58	442	TYDPSGDSTLPTCSKKRKIEQVDKEDEITEK	SUMO1		SENP2		SENP5	SENP6	SENP7			SUMO-dynamic-map	10*his-SUMO1
NOP58	426	KALAKTEKYEHKSEVKTYDPSGDSTLPTCSK	SUMO1	SENP1	SENP2	SENP3	SENP5	SENP6	SENP7			SUMO-dynamic-map	10*his-SUMO1
NOP58	411	RTLEDRGIRKISGTGKALAKTEKYEHKSEVK	SUMO1	SENP1	SENP2	SENP3	SENP5	SENP6	SENP7			SUMO-dynamic-map	10*his-SUMO1
NOP58	441	KTYDPSGDSTLPTCSKKRKIEQVDKEDEITE	SUMO1			SENP3	SENP5	SENP6	SENP7			SUMO-dynamic-map	10*his-SUMO1
NOP58	444	DPSGDSTLPTCSKKRKIEQVDKEDEITEKKA	SUMO1			SENP3	SENP5		SENP7			SUMO-dynamic-map	10*his-SUMO1
NOP58	494	EEETSVKKKKKRGKKKHIKEEPLSEEEPCTS	SUMO1										10*his-SUMO1
CPSF3	487	DKKPEQGQRVSGILVKRNFNYHILSPCDLSN	SUMO1	SENP1	SENP2	SENP3	SENP5	SENP6	SENP7			SUMO-dynamic-map	10*his-SUMO1
CPSF3	428	HVILVHGEQNEMARLKAALIREYEDNDEVHI	SUMO1	SENP1	SENP2	SENP3	SENP5	SENP6	SENP7			SUMO-dynamic-map	10*his-SUMO1
PIAS1	238	VNTKPCSLPGYLPPTKNGVEPKRPSRPINIT	SUMO1			SENP3	SENP5					SUMO-dynamic-map	10*his-SUMO1
PIAS1	46	HGRKHELLTKALHLLKAGCSPAVQMKIKELY	SUMO1			SENP3	SENP5	SENP6	SENP7			SUMO-dynamic-map	10*his-SUMO1
PIAS1	244	SLPGYLPPTKNGVEPKRPSRPINITSLVRLS	SUMO1		SENP2							SUMO-dynamic-map	10*his-SUMO1
GTF2A1	12	____MANSANTNTVPKLYRSVIEDVINDVRD	SUMO1			SENP3	SENP5	SENP6				SUMO-dynamic-map	10*his-SUMO1
PRICKLE3	410	TASFSAVKGASETTTKGTSTELAPATGPEEP	SUMO1		SENP2		SENP5	SENP6	SENP7			SUMO-dynamic-map	10*his-SUMO1
SETD4	317	ILVKYLPSTDKQMDKKISILKDHGYIENLTF	SUMO1										10*his-SUMO1
KLHL11	682	HGTQRYPMPQNLMWQKDRIRQMQEIHRHALN	SUMO1	SENP1	SENP2	SENP3	SENP5	SENP6	SENP7			SUMO-dynamic-map	10*his-SUMO1
KLHL11	454	LMTRKHSFGLTEVKGKLYSIGGHGNFSPGFK	SUMO1	SENP1	SENP2	SENP3	SENP5	SENP6	SENP7			SUMO-dynamic-map	10*his-SUMO1
KLHL11	521	IAARTPVDRDTEDGLKAVITCYDTETRQWQD	SUMO1	SENP1	SENP2	SENP3		SENP6	SENP7			SUMO-dynamic-map	10*his-SUMO1
ARL8B	141	LVLGNKRDLPNALDEKQLIEKMNLSAIQDRE	SUMO1		SENP2	SENP3		SENP6	SENP7			SUMO-dynamic-map	10*his-SUMO1
DDX19A	26	DEQEAAVKSMTNLQIKEEKVKADTNGIIKTS	SUMO1		SENP2	SENP3	SENP5	SENP6				SUMO-dynamic-map	10*his-SUMO1
PLCXD1	227	HELWPGVPYWWGNRVKTEALIRYLETMKSCG	SUMO1	SENP1	SENP2	SENP3	SENP5	SENP6	SENP7	SUMO1-WT	SUMO1-ΔGG	SUMO-dynamic-map	10*his-SUMO1
TRA2A	198	MELDGRRIRVDYSITKRAHTPTPGIYMGRPT	SUMO1	SENP1	SENP2	SENP3	SENP5	SENP6	SENP7	SUMO1-WT		SUMO-dynamic-map	10*his-SUMO1
CCNL1	316	KEVEKRKVALQEAKLKAKGLNPDGTPALSTL	SUMO1				SENP5					SUMO-dynamic-map	10*his-SUMO1
UTP3	375	AVTDLSDDSDFDEKAKLKYYKEIEDRQKLKR	SUMO1										10*his-SUMO1
NUP107	816	IWKGHLDALTADVKEKMYNVLLFVDGGWMVD	SUMO1	SENP1		SENP3	SENP5		SENP7			SUMO-dynamic-map	10*his-SUMO1
NUP107	814	FGIWKGHLDALTADVKEKMYNVLLFVDGGWM	SUMO1	SENP1	SENP2	SENP3	SENP5	SENP6	SENP7			SUMO-dynamic-map	10*his-SUMO1
SAP30BP	305	GSKTTVISAVGTIVKKAKQ____________	SUMO1		SENP2	SENP3	SENP5	SENP6				SUMO-dynamic-map	10*his-SUMO1
SAP30BP	220	KIEMDKLEKAKKERTKIEFVTGTKKGTTTNA	SUMO1		SENP2	SENP3	SENP5	SENP6	SENP7			SUMO-dynamic-map	10*his-SUMO1
SAP30BP	304	SGSKTTVISAVGTIVKKAKQ___________	SUMO1					SENP6	SENP7			SUMO-dynamic-map	10*his-SUMO1
HIST1H2BB	109	EIQTAVRLLLPGELAKHAVSEGTKAVTKYTS	SUMO1	SENP1	SENP2	SENP3	SENP5	SENP6	SENP7			SUMO-dynamic-map	10*his-SUMO1
HIST1H2AJ	120	QGGVLPNIQAVLLPKKTESHHKTK_______	SUMO1	SENP1	SENP2					SUMO1-WT	SUMO1-ΔGG	SUMO-dynamic-map	10*his-SUMO1
HIST1H2AJ	119	AQGGVLPNIQAVLLPKKTESHHKTK______	SUMO1	SENP1	SENP2	SENP3	SENP5	SENP6	SENP7	SUMO1-WT		SUMO-dynamic-map	10*his-SUMO1
SART1	147	LKPLEVNAIKKEAGTKEEPVTADVINPMALR	SUMO1		SENP2	SENP3	SENP5	SENP6	SENP7			SUMO-dynamic-map	10*his-SUMO1
SART1	336	SVDDLAQQKPRSILSKYDEELEGERPHSFRL	SUMO1										10*his-SUMO1
SART1	188	AAKEKRLLNQKLGKIKTLGEDDPWLDDTAAW	SUMO1				SENP5					SUMO-dynamic-map	10*his-SUMO1
SART1	125	TSSGDASSLSIEETNKLRAKLGLKPLEVNAI	SUMO1										10*his-SUMO1
SART1	183	REKLAAAKEKRLLNQKLGKIKTLGEDDPWLD	SUMO1		SENP2		SENP5					SUMO-dynamic-map	10*his-SUMO1
UBB	63	KQLEDGRTLSDYNIQKESTLHLVLRLRGGMQ	SUMO1	SENP1	SENP2	SENP3	SENP5	SENP6	SENP7	SUMO1-WT		SUMO-dynamic-map	10*his-SUMO1
UBB	11	_____MQIFVKTLTGKTITLEVEPSDTIENV	SUMO1	SENP1	SENP2	SENP3	SENP5	SENP6	SENP7	SUMO1-WT		SUMO-dynamic-map	10*his-SUMO1
UBB	29	TLEVEPSDTIENVKAKIQDKEGIPPDQQRLI	SUMO1		SENP2				SENP7	SUMO1-WT		SUMO-dynamic-map	10*his-SUMO1
UBB	27	TITLEVEPSDTIENVKAKIQDKEGIPPDQQR	SUMO1	SENP1		SENP3		SENP6	SENP7			SUMO-dynamic-map	10*his-SUMO1
ZNF71	352	QSSYLIQHQRFHIGVKPFECSECGKAFSKNS	SUMO1		SENP2							SUMO-dynamic-map	10*his-SUMO1
TTLL12	451	HSIIRHRESTPKVVSKYIESPVLFLREDVGK	SUMO1										10*his-SUMO1
TTLL12	88	EEVEEEEDEAAREVRKQQPNPGNELCYKVIV	SUMO1		SENP2							SUMO-dynamic-map	10*his-SUMO1
TTLL12	433	CKPWNLARSLDTHVTKSLHSIIRHRESTPKV	SUMO1			SENP3		SENP6				SUMO-dynamic-map	10*his-SUMO1
TTLL12	447	TKSLHSIIRHRESTPKVVSKYIESPVLFLRE	SUMO1										10*his-SUMO1
HAO1	236	DIKWLRRLTSLPIVAKGILRGDDAREAVKHG	SUMO1										10*his-SUMO1
DNAJC12	98	MSMPFQQWEALNDSVKTSMHWVVRGKKDLML	SUMO1										10*his-SUMO1
TOP1	150	PLKRPRDEDDADYKPKKIKTEDTKKEKKRKL	SUMO1				SENP5		SENP7			SUMO-dynamic-map	10*his-SUMO1
TOP1	549	SIRYYNKVPVEKRVFKNLQLFMENKQPEDDL	SUMO1	SENP1	SENP2	SENP3			SENP7			SUMO-dynamic-map	10*his-SUMO1
TOP1	252	NVKFYYDGKVMKLSPKAEEVATFFAKMLDHE	SUMO1	SENP1	SENP2	SENP3	SENP5	SENP6	SENP7	SUMO1-WT		SUMO-dynamic-map	10*his-SUMO1
TOP1	130	QIKDEPEDDGYFVPPKEDIKPLKRPRDEDDA	SUMO1						SENP7			SUMO-dynamic-map	10*his-SUMO1
TOP1	223	EERYPEGIKWKFLEHKGPVFAPPYEPLPENV	SUMO1	SENP1	SENP2	SENP3	SENP5	SENP6	SENP7	SUMO1-WT		SUMO-dynamic-map	10*his-SUMO1
TOP1	148	IKPLKRPRDEDDADYKPKKIKTEDTKKEKKR	SUMO1	SENP1	SENP2	SENP3	SENP5	SENP6	SENP7			SUMO-dynamic-map	10*his-SUMO1
TOP1	347	EKLLKEYGFCIMDNHKERIANFKIEPPGLFR	SUMO1					SENP6	SENP7			SUMO-dynamic-map	10*his-SUMO1
TOP1	336	KEEKLKIKEENEKLLKEYGFCIMDNHKERIA	SUMO1		SENP2	SENP3			SENP7			SUMO-dynamic-map	10*his-SUMO1
TOP1	484	EMKVRQRAVALYFIDKLALRAGNEKEEGETA	SUMO1				SENP5					SUMO-dynamic-map	10*his-SUMO1
TOP1	106	EEKVRASGDAKIKKEKENGFSSPPQIKDEPE	SUMO1		SENP2	SENP3						SUMO-dynamic-map	10*his-SUMO1
TOP1	388	LKRRIMPEDIIINCSKDAKVPSPPPGHKWKE	SUMO1	SENP1		SENP3			SENP7			SUMO-dynamic-map	10*his-SUMO1
TOP1	354	GFCIMDNHKERIANFKIEPPGLFRGRGNHPK	SUMO1										10*his-SUMO1
TOP1	400	NCSKDAKVPSPPPGHKWKEVRHDNKVTWLVS	SUMO1		SENP2	SENP3	SENP5		SENP7			SUMO-dynamic-map	10*his-SUMO1
TOP1	642	AILCNHQRAPPKTFEKSMMNLQTKIDAKKEQ	SUMO1		SENP2	SENP3						SUMO-dynamic-map	10*his-SUMO1
BRD1	554	IELLRKREKLKREQVKVEQVAMELRLTPLTV	SUMO1	SENP1	SENP2	SENP3		SENP6				SUMO-dynamic-map	10*his-SUMO1
RPL18A	11	_____MKASGTLREYKVVGRCLPTPKCHTPP	SUMO1		SENP2	SENP3		SENP6	SENP7			SUMO-dynamic-map	10*his-SUMO1
RPL18A	136	AHSIQIMKVEEIAASKCRRPAVKQFHDSKIK	SUMO1		SENP2	SENP3	SENP5	SENP6				SUMO-dynamic-map	10*his-SUMO1
ZNF106	1737	VHAHNIHTGELVRIYKGHNHAVTVVNILGKV	SUMO1	SENP1	SENP2	SENP3	SENP5	SENP6	SENP7			SUMO-dynamic-map	10*his-SUMO1
ZNF106	1299	SAGLSSINKEGEEPTKGNSGSEACTSSFLRL	SUMO1		SENP2	SENP3	SENP5	SENP6	SENP7			SUMO-dynamic-map	10*his-SUMO1
ZNF106	1573	LVSRKCIGVFEGHTSKVNCLLVTQTSGKNAA	SUMO1	SENP1	SENP2	SENP3	SENP5	SENP6	SENP7			SUMO-dynamic-map	10*his-SUMO1
ZNF106	603	DESDGETSDTEKHGTKIGTLGSATTELLSGS	SUMO1					SENP6	SENP7			SUMO-dynamic-map	10*his-SUMO1
ZNF106	1585	HTSKVNCLLVTQTSGKNAALYTGSSDHTIRC	SUMO1		SENP2	SENP3	SENP5		SENP7			SUMO-dynamic-map	10*his-SUMO1
ZNF106	1395	KPVRKVKAGKLIKGGKVTTSTWEDSRTGREQ	SUMO1		SENP2	SENP3	SENP5	SENP6	SENP7			SUMO-dynamic-map	10*his-SUMO1
ZNF106	1265	LPESTESFHEPSQELKFSVEQRNTRNRENSP	SUMO1		SENP2	SENP3	SENP5		SENP7			SUMO-dynamic-map	10*his-SUMO1
ZNF106	1486	GCDEVSSTSEIGTRYKDGIPVSVAETQTVIS	SUMO1						SENP7			SUMO-dynamic-map	10*his-SUMO1
ZNF106	775	ISGHRKSETEKESGLKPTLRQILNASRRNVN	SUMO1		SENP2	SENP3	SENP5		SENP7			SUMO-dynamic-map	10*his-SUMO1
FBL	318	ERDHAVVVGVYRPPPKVKN____________	SUMO1										10*his-SUMO1
FBL	285	DSTASAEAVFASEVKKMQQENMKPQEQLTLE	SUMO1										10*his-SUMO1
FBL	158	KLAAAILGGVDQIHIKPGAKVLYLGAASGTT	SUMO1		SENP2	SENP3	SENP5	SENP6				SUMO-dynamic-map	10*his-SUMO1
BCL11B	144	SPTKGICPKQENIAGKDEPSSYICTTCKQPF	SUMO1										10*his-SUMO1
AAAS	56	QWINLPVLQLTKDPLKTPGRLDHGTRTAFIH	SUMO1	SENP1	SENP2	SENP3	SENP5	SENP6	SENP7			SUMO-dynamic-map	10*his-SUMO1
AAAS	425	RLAVLMKGKPRVQDGKPVILLFRTRNSPVFE	SUMO1		SENP2	SENP3			SENP7			SUMO-dynamic-map	10*his-SUMO1
KIN	306	TKKLGEKYHKKKAIVKEVIDKYTAVVKMIDS	SUMO1			SENP3		SENP6				SUMO-dynamic-map	10*his-SUMO1
HDAC1	89	KFLRSIRPDNMSEYSKQMQRFNVGEDCPVFD	SUMO1	SENP1	SENP2	SENP3	SENP5	SENP6	SENP7			SUMO-dynamic-map	10*his-SUMO1
DDX50	125	RVSSLDTSTHKSSDNKLEETLTREQKEGAFS	SUMO1		SENP2	SENP3	SENP5	SENP6	SENP7			SUMO-dynamic-map	10*his-SUMO1
NOC4L	136	ALLKFVQLEGAHPLEKSKWEGNYLFPRELFK	SUMO1			SENP3	SENP5					SUMO-dynamic-map	10*his-SUMO1
ZSCAN5A	159	DIEMAEAPSSVRDDLKDVSSQRASSVNQMRP	SUMO1			SENP3						SUMO-dynamic-map	10*his-SUMO1
C1orf35	104	KQPTGLSKEDFAEVCKREGGDPEEKGVDRLL	SUMO1	SENP1	SENP2	SENP3	SENP5	SENP6	SENP7			SUMO-dynamic-map	10*his-SUMO1
C1orf35	22	GGVRGGQDQFNWEDVKTDKQRENYLGNSLMA	SUMO1		SENP2	SENP3	SENP5	SENP6	SENP7			SUMO-dynamic-map	10*his-SUMO1
C1orf35	53	PVGRWQKGRDLTWYAKGRAPCAGPSREEELA	SUMO1										10*his-SUMO1
BRCC3	65	SKFAYTGTEMRTVAEKVDAVRIVHIHSVIIL	SUMO1	SENP1	SENP2	SENP3	SENP5	SENP6	SENP7			SUMO-dynamic-map	10*his-SUMO1
BRCC3	180	TGRVLYTCFQSIQAQKSSESLHGPRDFWSSS	SUMO1		SENP2	SENP3	SENP5	SENP6	SENP7			SUMO-dynamic-map	10*his-SUMO1
BRCC3	204	RDFWSSSQHISIEGQKEEERYERIEIPIHIV	SUMO1	SENP1	SENP2	SENP3	SENP5		SENP7			SUMO-dynamic-map	10*his-SUMO1
TNKS2	425	KAHNDVVEVVVKHEAKVNALDNLGQTSLHRA	SUMO1		SENP2	SENP3	SENP5	SENP6	SENP7			SUMO-dynamic-map	10*his-SUMO1
TNKS2	169	NTDGRTALDLADPSAKAVLTGEYKKDELLES	SUMO1		SENP2				SENP7			SUMO-dynamic-map	10*his-SUMO1
DDX10	649	DFLKVKRHNVFGLDLKDEKTLQKKEPSKSSI	SUMO1			SENP3	SENP5	SENP6				SUMO-dynamic-map	10*his-SUMO1
HMGN5	101	KITEAPASEKEIVEVKEENIEDATEKGGEKK	SUMO1		SENP2	SENP3	SENP5	SENP6	SENP7			SUMO-dynamic-map	10*his-SUMO1
NOL7	131	DTILEKLTTASQTNIKKSPGKVKEVNLQKKN	SUMO1				SENP5	SENP6				SUMO-dynamic-map	10*his-SUMO1
WHSC1L1	218	HDSSRSEERKSHKIPKLEPEEQNRPNERVDT	SUMO1		SENP2							SUMO-dynamic-map	10*his-SUMO1
CYP2C18	249	AENFAYIKSYVLERIKEHQESLDMNSARDFI	SUMO1										10*his-SUMO1
TEX12	8	________MMANHLVKPDNRNCKRPRELESP	SUMO1										10*his-SUMO1
CDCA3	19	AKSVPVTPARPPPHNKHLARVADPRSPSAGI	SUMO1										10*his-SUMO1
NBR1	887	HSRHHHGSSIAGGLVKGALSVAASAYKALFA	SUMO1										10*his-SUMO1
NBR1	515	TDDLTCQQEETFLLAKEERQLGEVTEQTEGT	SUMO1										10*his-SUMO1
HNRNPH3	6	__________MDWVMKHNGPNDASDGTVRLR	SUMO1										10*his-SUMO1
HNRNPU	186	QQPQQQRGAAKEAAGKSSGPTSLFAVTVAPP	SUMO1										10*his-SUMO1
HNRNPU	246	REDHGRGYFEYIEENKYSRAKSPQPPVEEED	SUMO1		SENP2	SENP3		SENP6	SENP7			SUMO-dynamic-map	10*his-SUMO1
HNRNPU	616	KAEVEGKDLPEHAVLKMKGNFTLPEVAECFD	SUMO1										10*his-SUMO1
MTA2	559	RNQLSQNRGLGGIMVKRAYETMAGAGVPFSA	SUMO1		SENP2		SENP5					SUMO-dynamic-map	10*his-SUMO1
TAB2	656	VPPKPKDQRSIIKTPKTQDTEDDEGAQWNCT	SUMO1										10*his-SUMO1
RNF167	272	VDPWLTQTRKTCPICKQPVHRGPGDEDQEEE	SUMO1										10*his-SUMO1
OSBPL3	55	GLRGEMNYTQEPPVQKGFLLKKRKWPLKGWH	SUMO1		SENP2		SENP5		SENP7			SUMO-dynamic-map	10*his-SUMO1
OSBPL5	202	CFKLFHPLDQSVWAVKGPKGESVGSITQPLP	SUMO1										10*his-SUMO1
WDR24	488	KGGSCGLPLMNSFNLKDMAPGLGSETRLDRS	SUMO1						SENP7			SUMO-dynamic-map	10*his-SUMO1
LLPH	74	QEKMQCEVKDEKDDMKMETDIKRNKKTLLDQ	SUMO1										10*his-SUMO1
ZNF397	178	TDIHLQPLKTQLKSWKPCLSPKSDCENSETA	SUMO1				SENP5					SUMO-dynamic-map	10*his-SUMO1
THOC3	91	DKTASVFLLEKDRLVKENNYRGHGDSVDQLC	SUMO1					SENP6				SUMO-dynamic-map	10*his-SUMO1
HNRNPK	34	FGKRPAEDMEEEQAFKRSRNTDEMVELRILL	SUMO1		SENP2	SENP3	SENP5	SENP6	SENP7			SUMO-dynamic-map	10*his-SUMO1
HNRNPK	422	GQRIKQIRHESGASIKIDEPLEGSEDRIITI	SUMO1		SENP2	SENP3	SENP5	SENP6	SENP7			SUMO-dynamic-map	10*his-SUMO1
HNRNPK	163	RLLIHQSLAGGIIGVKGAKIKELRENTQTTI	SUMO1		SENP2							SUMO-dynamic-map	10*his-SUMO1
HNRNPK	405	TQVTIPKDLAGSIIGKGGQRIKQIRHESGAS	SUMO1		SENP2		SENP5	SENP6	SENP7			SUMO-dynamic-map	10*his-SUMO1
HNRNPK	166	IHQSLAGGIIGVKGAKIKELRENTQTTIKLF	SUMO1										10*his-SUMO1
PTBP1	137	RGQPIYIQFSNHKELKTDSSPNQARAQAALQ	SUMO1					SENP6				SUMO-dynamic-map	10*his-SUMO1
PCDHGB2	147	LFKQTKINLKIGESTKPGTTFPLDPALDSDV	SUMO1										10*his-SUMO1
TUBA1C	336	GDVVPKDVNAAIATIKTKRTIQFVDWCPTGF	SUMO1				SENP5	SENP6				SUMO-dynamic-map	10*his-SUMO1
RPL5	221	DYMRYLMEEDEDAYKKQFSQYIKNSVTPDMM	SUMO1			SENP3	SENP5		SENP7			SUMO-dynamic-map	10*his-SUMO1
RPL5	220	ADYMRYLMEEDEDAYKKQFSQYIKNSVTPDM	SUMO1	SENP1	SENP2	SENP3	SENP5	SENP6	SENP7			SUMO-dynamic-map	10*his-SUMO1
RDBP	78	EQAKQLVKSGAISAIKAETKNSGFKRSRTLE	SUMO1		SENP2	SENP3	SENP5	SENP6	SENP7			SUMO-dynamic-map	10*his-SUMO1
BAZ1B	854	ISAVKSRRLLAIQAKKEREIQEREMKVKLER	SUMO1										10*his-SUMO1
RRS1	226	GHQSKEELGRAMQVAKVSTASVGRFQERLPK	SUMO1							SUMO1-WT			10*his-SUMO1
RRS1	266	KRKFQPLFGDFAAEKKNQLELLRVMNSKKPQ	SUMO1				SENP5	SENP6	SENP7			SUMO-dynamic-map	10*his-SUMO1
RRS1	184	DQFAKRIQAKKERVAKNELNRLRNLARAHKM	SUMO1				SENP5	SENP6				SUMO-dynamic-map	10*his-SUMO1
MPP4	573	KNAKVITDYYVDMKFKDEDLQEMENLAQRME	SUMO1										10*his-SUMO1
NKD2	74	FREDQCPLQVALPAEKAEGREHPGQLLSADD	SUMO1			SENP3			SENP7			SUMO-dynamic-map	10*his-SUMO1
GAR1	134	QLRDFYFSVKLSENMKASSFKKLQKFYIDPY	SUMO1		SENP2	SENP3	SENP5	SENP6	SENP7			SUMO-dynamic-map	10*his-SUMO1
HOXB9	117	APRGEAAPGQGQAAVKAEPLLGAPGELLKQG	SUMO1		SENP2		SENP5					SUMO-dynamic-map	10*his-SUMO1
RPS2	275	VFTKSPYQEFTDHLVKTHTRVSVQRTQAPAV	SUMO1		SENP2	SENP3	SENP5	SENP6	SENP7			SUMO-dynamic-map	10*his-SUMO1
RPL10A	118	LAKKYDAFLASESLIKQIPRILGPGLNKAGK	SUMO1						SENP7			SUMO-dynamic-map	10*his-SUMO1
RPL13	145	KPSAPKKGDSSAEELKLATQLTGPVMPVRNV	SUMO1				SENP5					SUMO-dynamic-map	10*his-SUMO1
RPL13	174	NVYKKEKARVITEEEKNFKAFASLRMARANA	SUMO1	SENP1	SENP2	SENP3	SENP5	SENP6	SENP7			SUMO-dynamic-map	10*his-SUMO1
RPL7	8	________MEGVEEKKKEVPAVPETLKKKRR	SUMO1				SENP5		SENP7			SUMO-dynamic-map	10*his-SUMO1
RPL7	7	_________MEGVEEKKKEVPAVPETLKKKR	SUMO1				SENP5					SUMO-dynamic-map	10*his-SUMO1
RPL8	177	NRAVVGVVAGGGRIDKPILKAGRAYHKYKAK	SUMO1		SENP2	SENP3	SENP5	SENP6	SENP7			SUMO-dynamic-map	10*his-SUMO1
ARMC6	249	FGHAHNHAKMIVQENKGLKVLIEATKAFLDN	SUMO1	SENP1	SENP2	SENP3	SENP5	SENP6	SENP7			SUMO-dynamic-map	10*his-SUMO1
ARMC6	451	IMQARSAHRDCEDVAKAALRDLGCHVELREL	SUMO1	SENP1	SENP2	SENP3	SENP5	SENP6	SENP7			SUMO-dynamic-map	10*his-SUMO1
ARMC6	49	VEQFESQGVDLSNIVKTAPKVSADGSQEPTH	SUMO1										10*his-SUMO1
ARMC6	193	RHACLKHEQNRQDLVKAGVLPLLTGAITHHG	SUMO1										10*his-SUMO1
ARMC6	242	DDDIRVPFGHAHNHAKMIVQENKGLKVLIEA	SUMO1					SENP6				SUMO-dynamic-map	10*his-SUMO1
CDK11B	661	LTYFPGRRISAEDGLKHEYFRETPLPIDPSM	SUMO1			SENP3	SENP5	SENP6				SUMO-dynamic-map	10*his-SUMO1
CDK11B	683	TPLPIDPSMFPTWPAKSEQQRVKRGTSPRPP	SUMO1										10*his-SUMO1
NACC1	483	RRVVRKSWMPKVKVLKAEDDAYTTFISETGK	SUMO1	SENP1	SENP2	SENP3	SENP5	SENP6	SENP7			SUMO-dynamic-map	10*his-SUMO1
SCAMP3	76	STQASAAAATAELLKKQEELNRKAEELDRRE	SUMO1	SENP1	SENP2	SENP3		SENP6				SUMO-dynamic-map	10*his-SUMO1
SCAMP3	75	YSTQASAAAATAELLKKQEELNRKAEELDRR	SUMO1	SENP1			SENP5		SENP7			SUMO-dynamic-map	10*his-SUMO1
HSPA5	352	STMKPVQKVLEDSDLKKSDIDEIVLVGGSTR	SUMO1	SENP1	SENP2	SENP3	SENP5	SENP6	SENP7			SUMO-dynamic-map	10*his-SUMO1
HSPA5	353	TMKPVQKVLEDSDLKKSDIDEIVLVGGSTRI	SUMO1	SENP1		SENP3	SENP5	SENP6	SENP7			SUMO-dynamic-map	10*his-SUMO1
RPL4	364	LRVDKAAAAAAALQAKSDEKAAVAGKKPVVG	SUMO1		SENP2	SENP3	SENP5	SENP6	SENP7			SUMO-dynamic-map	10*his-SUMO1
RPL4	274	KLDELYGTWRKAASLKSNYNLPMHKMINTDL	SUMO1				SENP5		SENP7			SUMO-dynamic-map	10*his-SUMO1
RPL4	368	KAAAAAAALQAKSDEKAAVAGKKPVVGKKGK	SUMO1		SENP2			SENP6	SENP7			SUMO-dynamic-map	10*his-SUMO1
UGT2B28	367	RLYKWIPQNDLLGLPKTRAFITHGGANGIYE	SUMO1										10*his-SUMO1
KLHDC3	63	IFNAVSLRWTKLPPVKSAIRGQAPVVPYMRY	SUMO1	SENP1	SENP2	SENP3	SENP5	SENP6	SENP7			SUMO-dynamic-map	10*his-SUMO1
KLHDC3	173	HKLDTSTMTWTLICTKGSPARWRDFHSATML	SUMO1						SENP7			SUMO-dynamic-map	10*his-SUMO1
CTTNBP2	1476	SPRRKSGRFSLPTWNKPDLSTEGMKNKTISQ	SUMO1										10*his-SUMO1
CCNE2	257	TIISWLNLFLQVDALKDAPKVLLPQYSQETF	SUMO1					SENP6				SUMO-dynamic-map	10*his-SUMO1
MYT1	657	EMPENLSTKPQDLPSKSVDIEVDENGTLDLS	SUMO1										10*his-SUMO1
CCNT1	342	EMLPGKRWLSSQPSFKLEPTQGHRTSENLAL	SUMO1		SENP2	SENP3	SENP5	SENP6				SUMO-dynamic-map	10*his-SUMO1
VPS18	810	FVTIDHFKEAICSSLKAYNHHIQELQREMEE	SUMO1		SENP2							SUMO-dynamic-map	10*his-SUMO1
MYL1	44	APAKPKEEKIDLSAIKIEFSKEQQDEFKEAF	SUMO1							SUMO1-WT			10*his-SUMO1
DHX38	482	HWELAGTKLGDIMGVKKEEEPDKAVTEDGKV	SUMO1		SENP2							SUMO-dynamic-map	10*his-SUMO1
CAD	1411	SMRGAGGRRLSSFVTKGYRTRRLAADFSVPL	SUMO1		SENP2	SENP3	SENP5	SENP6	SENP7			SUMO-dynamic-map	10*his-SUMO1
CAD	1657	HLFLSHDDLERLGPGKGEVRPELGSRQDVEA	SUMO1					SENP6				SUMO-dynamic-map	10*his-SUMO1
GPI	12	____MAALTRDPQFQKLQQWYREHRSELNLR	SUMO1						SENP7			SUMO-dynamic-map	10*his-SUMO1
RNPS1	8	________MDLSGVKKKSLLGVKENNKKSST	SUMO1				SENP5	SENP6	SENP7			SUMO-dynamic-map	10*his-SUMO1
WRNIP1	457	QSYSPSRVLITENDVKEGLQRSHILYDRAGE	SUMO1					SENP6				SUMO-dynamic-map	10*his-SUMO1
NOL6	54	RTLAEPPAKGLLQPVKLSRAELYKEPTNEEL	SUMO1										10*his-SUMO1
CTNNBL1	527	RQRVHQILNMRGSSIKIVRHIIKEYAENIGD	SUMO1										10*his-SUMO1
DYRK1A	166	EIDSLIGKGSFGQVVKAYDRVEQEWVAIKII	SUMO1	SENP1		SENP3	SENP5	SENP6	SENP7			SUMO-dynamic-map	10*his-SUMO1
DYRK1A	444	RAGESGHTVADYLKFKDLILRMLDYDPKTRI	SUMO1										10*his-SUMO1
ESRRA	403	LRQTAGKVLAHFYGVKLEGKVPMHKLFLEML	SUMO1	SENP1	SENP2	SENP3	SENP5	SENP6	SENP7			SUMO-dynamic-map	10*his-SUMO1
SURF6	276	AQELEAKMKWTNLLYKAEGVKIRDDERLLQE	SUMO1										10*his-SUMO1
BRD4	1114	ASVVQPQPLVVVKEEKIHSPIIRSEPFSPSL	SUMO1		SENP2	SENP3	SENP5	SENP6	SENP7			SUMO-dynamic-map	10*his-SUMO1
BRD4	1111	LRAASVVQPQPLVVVKEEKIHSPIIRSEPFS	SUMO1		SENP2	SENP3	SENP5	SENP6	SENP7			SUMO-dynamic-map	10*his-SUMO1
UNG	5	___________MIGQKTLYSFFSPSPARKRH	SUMO1					SENP6				SUMO-dynamic-map	10*his-SUMO1
TADA3	21	DCPLQFHDFKSVDHLKVCPRYTAVLARSEDD	SUMO1		SENP2	SENP3	SENP5	SENP6	SENP7			SUMO-dynamic-map	10*his-SUMO1
TBL3	407	ASCAKDQSVRIWRMNKAGQVMCVAQGSGHTH	SUMO1					SENP6	SENP7			SUMO-dynamic-map	10*his-SUMO1
TBL3	593	LLSSGSDGLVKLWTIKNNECVRTLDAHEDKV	SUMO1		SENP2			SENP6				SUMO-dynamic-map	10*his-SUMO1
TBL3	433	SGHTHSVGTVCCSRLKESFLVTGSQDCTVKL	SUMO1										10*his-SUMO1
TOP2A	1240	IEMKAEAEKKNKKKIKNENTEGSPQEDGVEL	SUMO1	SENP1	SENP2	SENP3	SENP5	SENP6	SENP7			SUMO-dynamic-map	10*his-SUMO1
TOP2B	358	DYVVDQVVGKLIEVVKKKNKAGVSVKPFQVK	SUMO1		SENP2	SENP3	SENP5	SENP6	SENP7			SUMO-dynamic-map	10*his-SUMO1
TOP2B	1209	VESQEREDVLAGMSGKAIKGKVGKPKVKKLQ	SUMO1						SENP7			SUMO-dynamic-map	10*his-SUMO1
TOP2B	1212	QEREDVLAGMSGKAIKGKVGKPKVKKLQLEE	SUMO1				SENP5		SENP7			SUMO-dynamic-map	10*his-SUMO1
NAB1	480	KDYPHSAFTLEKKVIKTEPEDSR________	SUMO1				SENP5	SENP6				SUMO-dynamic-map	10*his-SUMO1
SAP130	869	NSTDDEKSTAKSLLVKAEKRKSPPKEYIDEE	SUMO1		SENP2	SENP3	SENP5	SENP6	SENP7			SUMO-dynamic-map	10*his-SUMO1
SAP130	864	DMMETNSTDDEKSTAKSLLVKAEKRKSPPKE	SUMO1										10*his-SUMO1
PRMT5	241	IKAAILPTSIFLTNKKGFPVLSKMHQRLIFR	SUMO1				SENP5		SENP7			SUMO-dynamic-map	10*his-SUMO1
TPX2	642	ARPNTVISQEPFVPKKEKKSVAEGLSGSLVQ	SUMO1		SENP2				SENP7			SUMO-dynamic-map	10*his-SUMO1
ANAPC5	683	AKCQVASAASYDQPKKAEALEAAIENLNEAK	SUMO1	SENP1		SENP3	SENP5					SUMO-dynamic-map	10*his-SUMO1
L3MBTL2	675	ISSEPVPGEIIAVRVKEEHLDVASPDKASSP	SUMO1		SENP2	SENP3	SENP5	SENP6	SENP7			SUMO-dynamic-map	10*his-SUMO1
L3MBTL2	700	DKASSPELPVSVENIKQETDD__________	SUMO1		SENP2				SENP7			SUMO-dynamic-map	10*his-SUMO1
L3MBTL2	647	RIPPTKTRPLRQGSKKPLLEDDPQGARKISS	SUMO1										10*his-SUMO1
GLI4	293	QSSNLVRHQRLHTGEKPYACSQCGKAFIWSS	SUMO1										10*his-SUMO1
ATRX	585	VPQDKDGYKSCGLNPKLEKCGLGQENSDNEH	SUMO1										10*his-SUMO1
ATRX	1944	EGNVDETGNNPSVSLKLEESKATSSSNPSSP	SUMO1										10*his-SUMO1
ATRX	966	TEEKKKPSDFKKKVIKMEQQYESSSDGTEKL	SUMO1		SENP2		SENP5					SUMO-dynamic-map	10*his-SUMO1
DHX32	417	CLYTEEFASKDMTPLKPAEMQEANLTSMVLF	SUMO1										10*his-SUMO1
BCL11A	123	EDDDCLSTSSRGICPKQEHIADKLLHWRGLS	SUMO1		SENP2	SENP3	SENP5	SENP6	SENP7			SUMO-dynamic-map	10*his-SUMO1
H2AFY	123	NIHPELLAKKRGSKGKLEAIITPPPAKKAKS	SUMO1			SENP3		SENP6	SENP7			SUMO-dynamic-map	10*his-SUMO1
H2AFY	167	KKGARKSKKKQGEVSKAASADSTTEGTPADG	SUMO1										10*his-SUMO1
H2AFY	117	SGGVLPNIHPELLAKKRGSKGKLEAIITPPP	SUMO1						SENP7			SUMO-dynamic-map	10*his-SUMO1
H2AFY	116	ASGGVLPNIHPELLAKKRGSKGKLEAIITPP	SUMO1										10*his-SUMO1
HIST1H2BD	6	__________MPEPTKSAPAPKKGSKKAVTK	SUMO1		SENP2	SENP3	SENP5	SENP6	SENP7			SUMO-dynamic-map	10*his-SUMO1
HIST1H2BJ	6	__________MPEPAKSAPAPKKGSKKAVTK	SUMO1	SENP1	SENP2	SENP3	SENP5	SENP6	SENP7			SUMO-dynamic-map	10*his-SUMO1
HIST1H2BJ	121	ELAKHAVSEGTKAVTKYTSAK__________	SUMO1		SENP2		SENP5	SENP6	SENP7			SUMO-dynamic-map	10*his-SUMO1
CBX3	5	___________MASNKTTLQKMGKKQNGKSK	SUMO1		SENP2	SENP3	SENP5	SENP6				SUMO-dynamic-map	10*his-SUMO1
CBX3	10	______MASNKTTLQKMGKKQNGKSKKVEEA	SUMO1										10*his-SUMO1
CBX3	21	TTLQKMGKKQNGKSKKVEEAEPEEFVVEKVL	SUMO1										10*his-SUMO1
NOC3L	333	DWKQRKLKKSNVVSLKAYKGLAEVAVKSLCE	SUMO1				SENP5	SENP6	SENP7			SUMO-dynamic-map	10*his-SUMO1
NOC3L	393	SEMCCEAVKKLFKQDKLGQASLGVIKVISGF	SUMO1										10*his-SUMO1
PPIL4	212	IDDFKGRSAEEVEEIKAEKEAKTQAILLEMV	SUMO1		SENP2	SENP3	SENP5	SENP6				SUMO-dynamic-map	10*his-SUMO1
PPIL4	362	PNLVLKDKVKPKQDTKYDLILDEQAEDSKSS	SUMO1										10*his-SUMO1
PPIL4	201	LDSGRIGADEEIDDFKGRSAEEVEEIKAEKE	SUMO1			SENP3	SENP5	SENP6	SENP7			SUMO-dynamic-map	10*his-SUMO1
YY1AP1	638	QEGLSENSAYRWTVVKTEEGRQALEPLPQGI	SUMO1		SENP2	SENP3	SENP5	SENP6	SENP7			SUMO-dynamic-map	10*his-SUMO1
DDX41	442	CLQKTPPPVLIFAEKKADVDAIHEYLLLKGV	SUMO1										10*his-SUMO1
GATAD2B	33	LDPADERDDVLAKRLKMEGHEAMERLKMLAL	SUMO1		SENP2	SENP3	SENP5	SENP6	SENP7			SUMO-dynamic-map	10*his-SUMO1
GATAD2B	498	AALSPTTAPAVSSVSKQETIMRHHTLRQAPQ	SUMO1		SENP2	SENP3		SENP6	SENP7			SUMO-dynamic-map	10*his-SUMO1
GATAD2B	15	_MDRMTEDALRLNLLKRSLDPADERDDVLAK	SUMO1										10*his-SUMO1
SAFB	294	AHAQSSKADSLLAVVKREPAEQPGDGERTDC	SUMO1	SENP1	SENP2	SENP3	SENP5	SENP6	SENP7			SUMO-dynamic-map	10*his-SUMO1
SAFB	578	TVVMDKSKGVPVISVKTSGSKERASKSQDRK	SUMO1			SENP3	SENP5	SENP6	SENP7			SUMO-dynamic-map	10*his-SUMO1
SAFB	583	KSKGVPVISVKTSGSKERASKSQDRKSASRE	SUMO1										10*his-SUMO1
SMARCE1	92	SRKVWDQVKASNPDLKLWEIGKIIGGMWRDL	SUMO1	SENP1	SENP2	SENP3	SENP5	SENP6	SENP7			SUMO-dynamic-map	10*his-SUMO1
NUP98	1002	DVDMALDQRFSRLPSKADTSQEICSPRLPIS	SUMO1										10*his-SUMO1
BOP1	339	EEERLAWEQQEPGERKLSFLPRKFPSLRAVP	SUMO1										10*his-SUMO1
PLK1	9	_______MSAAVTAGKLARAPADPGKAGVPG	SUMO1										10*his-SUMO1
NFX1	559	TDVGKSDGFGDFSCLKICGKDLKCGNHTCSQ	SUMO1										10*his-SUMO1
NFX1	305	PAKSTCDSENLAVINKSSRRVDQEKCTVRRQ	SUMO1			SENP3		SENP6				SUMO-dynamic-map	10*his-SUMO1
NFX1	548	CGSTSRDVLCGTDVGKSDGFGDFSCLKICGK	SUMO1						SENP7			SUMO-dynamic-map	10*his-SUMO1
NFX1	613	QTPLSQLLELGSSSRKTCMDPVPSCGKVCGK	SUMO1										10*his-SUMO1
NFX1	853	QRLCHKGECLVDEPCKQPCTTPRADCGHPCM	SUMO1					SENP6	SENP7			SUMO-dynamic-map	10*his-SUMO1
SF3A2	10	______MDFQHRPGGKTGSGGVASSSESNRD	SUMO1	SENP1	SENP2	SENP3	SENP5	SENP6	SENP7			SUMO-dynamic-map	10*his-SUMO1
SF3A2	216	RETKQFFLQFHFKMEKPPAPPSLPAGPPGVK	SUMO1										10*his-SUMO1
SENP3	43	RRERLRWPPPPKPRLKSGGGFGPDPGSGTTV	SUMO1			SENP3						SUMO-dynamic-map	10*his-SUMO1
UBXN1	105	ERQEQTKRMLELVAQKQREREEREEREALER	SUMO1			SENP3	SENP5	SENP6				SUMO-dynamic-map	10*his-SUMO1
IPO9	22	AGAASGLPGPVAQGLKEALVDTLTGILSPVQ	SUMO1										10*his-SUMO1
CAND1	1163	PLRATCTTKVKANSVKQEFEKQDELKRSAMR	SUMO1										10*his-SUMO1
NACC2	174	YVVSPSVPIPLLTRVKHEAMELPPAGPGLAP	SUMO1										10*his-SUMO1
RALY	4	____________MSLKLQASNVTNKNDPKSI	SUMO1			SENP3	SENP5	SENP6				SUMO-dynamic-map	10*his-SUMO1
RALY	149	VTVPLVRRVKTNVPVKLFARSTAVTTSSAKI	SUMO1										10*his-SUMO1
AKAP12	572	EEMKGSVEEPKPEEPKRKVDTSVSWEALICV	SUMO1										10*his-SUMO1
AKAP6	418	NDLKGNGGKRQMVDLKPEMSRSTPSLVDPPD	SUMO1										10*his-SUMO1
CKB	307	RAGVHIKLPNLGKHEKFSEVLKRLRLQKRGT	SUMO1										10*his-SUMO1
HNRNPUL1	17	DNITRQNQFYDTQVIKQENESGYERRPLEME	SUMO1	SENP1	SENP2	SENP3	SENP5	SENP6	SENP7			SUMO-dynamic-map	10*his-SUMO1
HNRNPUL1	42	RPLEMEQQQAYRPEMKTEMKQGAPTSFLPPE	SUMO1		SENP2	SENP3	SENP5	SENP6	SENP7			SUMO-dynamic-map	10*his-SUMO1
MAP2K3	163	LEHLHSKLSVIHRDVKPSNVLINKEGHVKMC	SUMO1										10*his-SUMO1
ZNF25	228	QKPHLTEHQKTHTGEKPFECTECGKFFYVKA	SUMO1	SENP1				SENP6	SENP7			SUMO-dynamic-map	10*his-SUMO1
PAXBP1	149	LLKKEYKEDLEKSKIKTELNSSAESEQPLDK	SUMO1		SENP2	SENP3		SENP6	SENP7			SUMO-dynamic-map	10*his-SUMO1
MAP4K2	659	LPSPAGMLEPLVLDGKELPQVCVGAEGPEGP	SUMO1										10*his-SUMO1
ARID4B	429	NKQCKECENVKEIKVKEENETEIKEIKMEEE	SUMO1		SENP2	SENP3	SENP5	SENP6	SENP7			SUMO-dynamic-map	10*his-SUMO1
ARID4B	440	EIKVKEENETEIKEIKMEEERNIIPREEKPI	SUMO1				SENP5	SENP6	SENP7			SUMO-dynamic-map	10*his-SUMO1
ZFP28	702	HLIQHQRVHTGEKPYKCMECGKAFGDNSSCT	SUMO1										10*his-SUMO1
WDTC1	491	RDITAALFSKNDGEEKKGPGGGAPVRLRSTS	SUMO1		SENP2	SENP3	SENP5	SENP6				SUMO-dynamic-map	10*his-SUMO1
WDTC1	423	RKWDGDHYDALRDCLKAISLNPCHLKAHFRL	SUMO1	SENP1	SENP2	SENP3	SENP5		SENP7			SUMO-dynamic-map	10*his-SUMO1
WDTC1	485	ACDALGRDITAALFSKNDGEEKKGPGGGAPV	SUMO1	SENP1	SENP2			SENP6	SENP7			SUMO-dynamic-map	10*his-SUMO1
AKAP9	3644	SLNGGANIEAIIASEKEVWNREKLTLQKSLK	SUMO1				SENP5					SUMO-dynamic-map	10*his-SUMO1
SHMT1	456	VRATLKEFKERLAGDKYQAAVQALREEVESF	SUMO1		SENP2				SENP7			SUMO-dynamic-map	10*his-SUMO1
ZIC2	253	HHPGAFFRYMRQQCIKQELICKWIDPEQLSN	SUMO1	SENP1	SENP2	SENP3	SENP5	SENP6	SENP7			SUMO-dynamic-map	10*his-SUMO1
ZIC2	351	PFPGCGKVFARSENLKIHKRTHTGEKPFQCE	SUMO1				SENP5	SENP6	SENP7			SUMO-dynamic-map	10*his-SUMO1
MFSD8	66	VGFSVVMMSIWPYLQKIDPTADTSFLGWVIA	SUMO1										10*his-SUMO1
ZNF383	51	LENYGNLVSMGLYTPKPQVISLLEQGKEPWM	SUMO1										10*his-SUMO1
ZBTB9	286	ELPAPPALPPKIFYIKQEPFEPKEEISGSGT	SUMO1	SENP1	SENP2	SENP3	SENP5	SENP6	SENP7			SUMO-dynamic-map	10*his-SUMO1
ABHD3	288	TCLQSSVNKHRHMFVKQVDMDHVMKAKSIRE	SUMO1	SENP1	SENP2	SENP3	SENP5	SENP6	SENP7			SUMO-dynamic-map	10*his-SUMO1
CSNK2B	212	YQLQLQAASNFKSPVKTIR____________	SUMO1		SENP2							SUMO-dynamic-map	10*his-SUMO1
TNPO1	377	DEIDDDDTISDWNLRKCSAAALDVLANVYRD	SUMO1										10*his-SUMO1
ZNF521	1146	GKVGGLKTRCSSCNVKFESESELQNHIQTIH	SUMO1		SENP2	SENP3	SENP5	SENP6	SENP7			SUMO-dynamic-map	10*his-SUMO1
RAB11FIP5	583	QPVTQAPQAGQMVDTKRLKDSAVLDQSAKYY	SUMO1	SENP1	SENP2	SENP3	SENP5	SENP6	SENP7			SUMO-dynamic-map	10*his-SUMO1
RAB11FIP5	586	TQAPQAGQMVDTKRLKDSAVLDQSAKYYHLT	SUMO1	SENP1	SENP2	SENP3	SENP5	SENP6	SENP7	SUMO1-WT		SUMO-dynamic-map	10*his-SUMO1
ZNF280C	75	NILNRGHSSSSSKGIKSEPHSPGIPEIFRTA	SUMO1	SENP1	SENP2	SENP3	SENP5	SENP6	SENP7			SUMO-dynamic-map	10*his-SUMO1
ZNF280C	610	QKRQRNRKNKMSLALKNIRCRRGIHKCIECH	SUMO1	SENP1	SENP2	SENP3	SENP5	SENP6	SENP7	SUMO1-WT		SUMO-dynamic-map	10*his-SUMO1
ZNF280C	737	SKSTSTSEPTTGCSLK_______________	SUMO1	SENP1	SENP2	SENP3	SENP5	SENP6	SENP7			SUMO-dynamic-map	10*his-SUMO1
ZNF280C	174	PAIFREGMKNTSYVLKHPSTSKVNSVTPKKP	SUMO1		SENP2	SENP3	SENP5	SENP6	SENP7			SUMO-dynamic-map	10*his-SUMO1
ZNF280C	257	CNVQFNLLDPLKYHMKHCCPDMITKFLGVIV	SUMO1		SENP2	SENP3	SENP5	SENP6		SUMO1-WT		SUMO-dynamic-map	10*his-SUMO1
ZNF280C	266	PLKYHMKHCCPDMITKFLGVIVKSERPCDED	SUMO1				SENP5	SENP6	SENP7			SUMO-dynamic-map	10*his-SUMO1
ZNF280C	113	PSNPVAASPRFHLVSKSSQSSVTVENASKPD	SUMO1		SENP2	SENP3		SENP6	SENP7			SUMO-dynamic-map	10*his-SUMO1
ZNF280C	167	LPPSQDIPAIFREGMKNTSYVLKHPSTSKVN	SUMO1		SENP2	SENP3	SENP5	SENP6	SENP7			SUMO-dynamic-map	10*his-SUMO1
ZNF280C	126	VSKSSQSSVTVENASKPDFTKNSQVGSDNSS	SUMO1		SENP2	SENP3	SENP5	SENP6	SENP7			SUMO-dynamic-map	10*his-SUMO1
ZNF280C	522	GAKVTIRASLGPLQSKLPTAPFGCAPGTSFL	SUMO1										10*his-SUMO1
ZNF280C	14	__MDDDKPFQPKNISKMAELFMECEEEELEP	SUMO1										10*his-SUMO1
ZNF280C	689	KKHSGTLRGITLVCLKCDFLADSSGLDRMAK	SUMO1	SENP1	SENP2	SENP3	SENP5	SENP6	SENP7			SUMO-dynamic-map	10*his-SUMO1
ZNF280C	180	GMKNTSYVLKHPSTSKVNSVTPKKPKTSEDV	SUMO1		SENP2		SENP5	SENP6	SENP7			SUMO-dynamic-map	10*his-SUMO1
ZNF280C	10	______MDDDKPFQPKNISKMAELFMECEEE	SUMO1		SENP2	SENP3	SENP5		SENP7			SUMO-dynamic-map	10*his-SUMO1
ZNF687	285	QSPLASPKVPVCQPLKEEDDDEGPVDKSSPG	SUMO1		SENP2	SENP3	SENP5	SENP6	SENP7			SUMO-dynamic-map	10*his-SUMO1
ZBTB2	505	DSEVTEPDHPVLASIKKEQETVLLD______	SUMO1	SENP1	SENP2	SENP3	SENP5	SENP6	SENP7			SUMO-dynamic-map	10*his-SUMO1
ZBTB2	147	LYGIQIADHQLRQATKIASAPEKLGRDPRPQ	SUMO1		SENP2	SENP3	SENP5	SENP6	SENP7			SUMO-dynamic-map	10*his-SUMO1
ZBTB2	506	SEVTEPDHPVLASIKKEQETVLLD_______	SUMO1		SENP2	SENP3	SENP5	SENP6	SENP7			SUMO-dynamic-map	10*his-SUMO1
ZBTB2	362	DNLEQADQEREVKRRKYECTICGRKFIQKSH	SUMO1		SENP2	SENP3		SENP6	SENP7			SUMO-dynamic-map	10*his-SUMO1
ZBTB2	154	DHQLRQATKIASAPEKLGRDPRPQTSRISQE	SUMO1		SENP2	SENP3	SENP5	SENP6	SENP7			SUMO-dynamic-map	10*his-SUMO1
TSR2	128	SCITQRKCKVTATALKTARETDEDEDDVDSV	SUMO1				SENP5					SUMO-dynamic-map	10*his-SUMO1
C10orf12	659	MDEKNAHIPSESIACKRDPEQAKEEPGHIPT	SUMO1		SENP2	SENP3						SUMO-dynamic-map	10*his-SUMO1
NUP50	325	EEENDEPPKVVVTEVKEEDAFYSKKCKLFYK	SUMO1				SENP5					SUMO-dynamic-map	10*his-SUMO1
MEIS2	167	HELCDNFCHRYISCLKGKMPIDLVIDERDGS	SUMO1		SENP2		SENP5	SENP6				SUMO-dynamic-map	10*his-SUMO1
RRP7A	192	MEAYDQKIAEEEAKAKEEEGVPDEEGWVKVT	SUMO1										10*his-SUMO1
NCAPH	142	NAFGLHLIDFMSEILKQKDTEPTNFKVAAGT	SUMO1										10*his-SUMO1
CPNE7	432	ISKVARVAAAEESTGKASQYYILLILTDGVV	SUMO1										10*his-SUMO1
PPP1R10	179	GKSRTTLPERPLTEVKAETRAEEAPEKKREK	SUMO1		SENP2	SENP3	SENP5	SENP6	SENP7			SUMO-dynamic-map	10*his-SUMO1
PPP1R10	239	KKNASTVVVSDKYNLKPIPLKRQSNVAAPGD	SUMO1										10*his-SUMO1
ZNF398	265	SDVYKSTYADEELVIKAEGLARSSLCPEVPV	SUMO1				SENP5					SUMO-dynamic-map	10*his-SUMO1
CAMK2B	138	AVLHCHQMGVVHRDLKPENLLLASKCKGAAV	SUMO1										10*his-SUMO1
CAMK2B	259	EAKNLINQMLTINPAKRITAHEALKHPWVCQ	SUMO1					SENP6				SUMO-dynamic-map	10*his-SUMO1
NUP133	1107	PIEVSKDSIFVKILQKLLKDGIQLSEYLPEV	SUMO1										10*his-SUMO1
CAMK2D	251	PEWDTVTPEAKDLINKMLTINPAKRITASEA	SUMO1		SENP2							SUMO-dynamic-map	10*his-SUMO1
CAMK2D	147	IVHRDLKPENLLLASKSKGAAVKLADFGLAI	SUMO1					SENP6				SUMO-dynamic-map	10*his-SUMO1
CAMK2G	268	LTINPAKRITADQALKHPWVCQRSTVASMMH	SUMO1			SENP3		SENP6				SUMO-dynamic-map	10*his-SUMO1
CAMK2G	69	DHQKLEREARICRLLKHPNIVRLHDSISEEG	SUMO1										10*his-SUMO1
SPAG1	858	NKLEGDTFLLLIQSLKNNLIEKDPSLVYQHL	SUMO1										10*his-SUMO1
PIAS2	255	PLPGYAPPPKNGIEQKRPGRPLNITSLVRLS	SUMO1		SENP2	SENP3	SENP5	SENP6	SENP7			SUMO-dynamic-map	10*his-SUMO1
SLC19A2	280	PVEEPEPKPDRLLVLKVLWNDFLMCYSSRPL	SUMO1										10*his-SUMO1
TCF3	498	SGLGRAGATAAASEIKREEKEDEENTSAADH	SUMO1		SENP2	SENP3	SENP5	SENP6	SENP7			SUMO-dynamic-map	10*his-SUMO1
ABCF2	508	KEEMRKIIGRYGLTGKQQVSPIRNLSDGQKC	SUMO1	SENP1	SENP2	SENP3	SENP5	SENP6	SENP7			SUMO-dynamic-map	10*his-SUMO1
ABCF2	315	NKKLKYYTGNYDQYVKTRLELEENQMKRFHW	SUMO1	SENP1	SENP2	SENP3	SENP5	SENP6	SENP7			SUMO-dynamic-map	10*his-SUMO1
ABCF2	174	LHCVMEVDTERAMLEKEAERLAHEDAECEKL	SUMO1	SENP1	SENP2	SENP3	SENP5	SENP6	SENP7			SUMO-dynamic-map	10*his-SUMO1
ABCF2	203	KLMELYERLEELDADKAEMRASRILHGLGFT	SUMO1	SENP1	SENP2	SENP3	SENP5	SENP6	SENP7			SUMO-dynamic-map	10*his-SUMO1
ABCF2	618	EHLKSKLVDEEPQLTKRTHNV__________	SUMO1		SENP2	SENP3	SENP5	SENP6	SENP7			SUMO-dynamic-map	10*his-SUMO1
ABCF2	351	AHMKNYIARFGHGSAKLARQAQSKEKTLQKM	SUMO1				SENP5	SENP6	SENP7			SUMO-dynamic-map	10*his-SUMO1
ABCF2	602	EKQTITKWPGDILAYKEHLKSKLVDEEPQLT	SUMO1					SENP6				SUMO-dynamic-map	10*his-SUMO1
ABCF2	608	KWPGDILAYKEHLKSKLVDEEPQLTKRTHNV	SUMO1		SENP2		SENP5	SENP6				SUMO-dynamic-map	10*his-SUMO1
ABCF2	66	TEVDLLTKELEDFEMKKAAARAVTGVLASHP	SUMO1										10*his-SUMO1
ABCF2	326	DQYVKTRLELEENQMKRFHWEQDQIAHMKNY	SUMO1		SENP2	SENP3		SENP6				SUMO-dynamic-map	10*his-SUMO1
BMI1	88	KTLQDIVYKLVPGLFKNEMKRRRDFYAAHPS	SUMO1		SENP2	SENP3	SENP5	SENP6	SENP7			SUMO-dynamic-map	10*his-SUMO1
NFATC3	703	KKSQSQRFTYTPVLMKQEHREEIDLSSVPSL	SUMO1				SENP5					SUMO-dynamic-map	10*his-SUMO1
CCDC50	214	VAQDEEIARLLMAEEKKAYKKAKEREKSSLD	SUMO1		SENP2		SENP5					SUMO-dynamic-map	10*his-SUMO1
CCDC50	238	REKSSLDKRKQDPEWKPKTAKAANSKSKESD	SUMO1										10*his-SUMO1
ZCCHC12	228	IRMVREEEDWDDAFIKRKRPKRSESMVERAV	SUMO1		SENP2	SENP3	SENP5		SENP7			SUMO-dynamic-map	10*his-SUMO1
CEBPA	161	LYERVGAPALRPLVIKQEPREEDEAKQLALA	SUMO1		SENP2	SENP3	SENP5	SENP6	SENP7			SUMO-dynamic-map	10*his-SUMO1
CEBPB	262	ACYAGAAPAPSQVKSKAKKTVDKHSDEYKIR	SUMO1		SENP2	SENP3	SENP5	SENP6	SENP7			SUMO-dynamic-map	10*his-SUMO1
CEBPB	174	PLHPPPPPPPPPAELKAEPGFEPADCKRKEE	SUMO1										10*his-SUMO1
CEBPB	260	PTACYAGAAPAPSQVKSKAKKTVDKHSDEYK	SUMO1		SENP2	SENP3		SENP6	SENP7			SUMO-dynamic-map	10*his-SUMO1
MORC3	651	NTAATQTEVPSLVVKKEETVEDEIDVRNDAV	SUMO1		SENP2	SENP3	SENP5	SENP6	SENP7			SUMO-dynamic-map	10*his-SUMO1
MORC3	825	DEMAVQLDDVFRQLDKCSIERDQYKSEVELL	SUMO1		SENP2	SENP3	SENP5	SENP6	SENP7	SUMO1-WT		SUMO-dynamic-map	10*his-SUMO1
MORC3	794	EIERLKKQCSALQHVKAECSQCSNNESKSEM	SUMO1		SENP2	SENP3	SENP5	SENP6	SENP7			SUMO-dynamic-map	10*his-SUMO1
MORC3	650	GNTAATQTEVPSLVVKKEETVEDEIDVRNDA	SUMO1	SENP1	SENP2	SENP3	SENP5	SENP6	SENP7			SUMO-dynamic-map	10*his-SUMO1
CSE1L	934	QMVNNPKIHLAQSLHKLSTACPGRVPSMVST	SUMO1			SENP3		SENP6	SENP7			SUMO-dynamic-map	10*his-SUMO1
EIF2C2	720	IVVQKRHHTRLFCTDKNERVGKSGNIPAGTT	SUMO1					SENP6				SUMO-dynamic-map	10*his-SUMO1
EIF2C2	550	VGDTVLGMATQCVQMKNVQRTTPQTLSNLCL	SUMO1										10*his-SUMO1
EIF2C2	425	GRVLQPPSILYGGRNKAIATPVQGVWDMRNK	SUMO1										10*his-SUMO1
PPARD	95	KASGFHYGVHACEGCKGFFRRTIRMKLEYEK	SUMO1										10*his-SUMO1
CSNK2A1	329	TAREAMEHPYFYTVVKDQARMGSSSMPGGST	SUMO1		SENP2	SENP3	SENP5	SENP6	SENP7			SUMO-dynamic-map	10*his-SUMO1
ZZZ3	276	YIDHKVPCTDSQVQVKLEDHKIVTACLPVEH	SUMO1		SENP2	SENP3	SENP5	SENP6	SENP7			SUMO-dynamic-map	10*his-SUMO1
ZZZ3	705	RTAKQVASRVQKYFIKLTKAGIPVPGRTPNL	SUMO1										10*his-SUMO1
ZZZ3	647	SSRPQMIRGRLCDDTKPETFNQLWTVEEQKK	SUMO1		SENP2				SENP7			SUMO-dynamic-map	10*his-SUMO1
WDR75	676	KSQSLLTFSTKSPEEKLTPTSKQLLAEESLP	SUMO1				SENP5	SENP6	SENP7			SUMO-dynamic-map	10*his-SUMO1
WDR75	426	KETELELQMKLWMYNKKTQGFILNTKINMPH	SUMO1										10*his-SUMO1
WDR75	628	SEPRPLYIQKGISREKVQWGVFVPRDVPESF	SUMO1										10*his-SUMO1
WDR75	123	LAQAEDSVFVIVNKEKPDIFQLVSVKLPKSS	SUMO1			SENP3						SUMO-dynamic-map	10*his-SUMO1
POLDIP3	343	SDQPILLRLSDSPSMKKESELPRRVNSASSS	SUMO1				SENP5					SUMO-dynamic-map	10*his-SUMO1
POLDIP3	344	DQPILLRLSDSPSMKKESELPRRVNSASSSN	SUMO1										10*his-SUMO1
MIB1	28	GVGARVVRGPDWKWGKQDGGEGHVGTVRSFE	SUMO1	SENP1	SENP2	SENP3	SENP5	SENP6	SENP7	SUMO1-WT	SUMO1-ΔGG	SUMO-dynamic-map	10*his-SUMO1
MIB1	222	VGFEGMSDLKCVQDAKGGSFYRDHCPVLGEQ	SUMO1	SENP1	SENP2	SENP3	SENP5	SENP6	SENP7			SUMO-dynamic-map	10*his-SUMO1
MIB1	854	TCSLCSPRVKKCLICKEQVQSRTKIEECVVC	SUMO1	SENP1	SENP2	SENP3	SENP5	SENP6	SENP7			SUMO-dynamic-map	10*his-SUMO1
MIB1	420	SAISNASGERLSQLLKKLFETQESGDLNEEL	SUMO1	SENP1	SENP2	SENP3	SENP5	SENP6	SENP7			SUMO-dynamic-map	10*his-SUMO1
MIB1	936	DATDDISSGNIPVLQKDKDNTNVNADVQKLQ	SUMO1	SENP1	SENP2	SENP3	SENP5	SENP6	SENP7			SUMO-dynamic-map	10*his-SUMO1
MIB1	79	GAYDLRILDSAPTGIKHDGTMCDTCRQQPII	SUMO1	SENP1	SENP2	SENP3	SENP5	SENP6	SENP7			SUMO-dynamic-map	10*his-SUMO1
MIB1	368	RGHGEWAEAMLPTLGKVGRVQQIYSDSDLKV	SUMO1		SENP2				SENP7			SUMO-dynamic-map	10*his-SUMO1
MIB1	749	SKNTLIMGLGTQGAEKKSAASIACFLAANGA	SUMO1	SENP1	SENP2	SENP3	SENP5		SENP7			SUMO-dynamic-map	10*his-SUMO1
MIB1	25	MVEGVGARVVRGPDWKWGKQDGGEGHVGTVR	SUMO1	SENP1			SENP5					SUMO-dynamic-map	10*his-SUMO1
MIB1	735	DMQDVGKVDAAWEPSKNTLIMGLGTQGAEKK	SUMO1	SENP1	SENP2	SENP3	SENP5		SENP7			SUMO-dynamic-map	10*his-SUMO1
MIB1	958	VNADVQKLQQQLQDIKEQTMCPVCLDRLKNM	SUMO1										10*his-SUMO1
MIB1	826	NDSETLEECMVCSDMKRDTLFGPCGHIATCS	SUMO1		SENP2				SENP7			SUMO-dynamic-map	10*his-SUMO1
MIB1	726	TLSQLRQLQDMQDVGKVDAAWEPSKNTLIMG	SUMO1	SENP1	SENP2		SENP5		SENP7			SUMO-dynamic-map	10*his-SUMO1
MIB1	772	CFLAANGADLSIRNKKGQSPLDLCPDPNLCK	SUMO1	SENP1	SENP2			SENP6				SUMO-dynamic-map	10*his-SUMO1
MIB1	691	RQHTQIVRLLVRAGAKLDIQDKDGDTPLHEA	SUMO1	SENP1	SENP2							SUMO-dynamic-map	10*his-SUMO1
MIB1	437	LFETQESGDLNEELVKAAANGDVAKVEDLLK	SUMO1										10*his-SUMO1
MIB1	873	QSRTKIEECVVCSDKKAAVLFQPCGHMCACE	SUMO1	SENP1	SENP2	SENP3	SENP5	SENP6				SUMO-dynamic-map	10*his-SUMO1
MIB1	750	KNTLIMGLGTQGAEKKSAASIACFLAANGAD	SUMO1	SENP1	SENP2	SENP3	SENP5	SENP6	SENP7			SUMO-dynamic-map	10*his-SUMO1
MIB1	949	LQKDKDNTNVNADVQKLQQQLQDIKEQTMCP	SUMO1		SENP2				SENP7			SUMO-dynamic-map	10*his-SUMO1
LCE3C	20	QNQQQCQPPPSCPSPKCPPKSPAQCLPPPSS	SUMO1										10*his-SUMO1
PSME3	6	__________MASLLKVDQEVKLKVDSFRER	SUMO1										10*his-SUMO1
PSME3	237	SELRNQYVTLHDMILKNIEKIKRPRSSNAET	SUMO1										10*his-SUMO1
PHF12	467	MPSHWDSEQTEKADIKPVIVTDSSVTTSLQT	SUMO1				SENP5		SENP7			SUMO-dynamic-map	10*his-SUMO1
MPHOSPH10	357	EDTGVLNVKKNSDEVKSSFEKRQEKMNEKIA	SUMO1										10*his-SUMO1
MPHOSPH10	351	PDDAETEDTGVLNVKKNSDEVKSSFEKRQEK	SUMO1										10*his-SUMO1
MPHOSPH10	382	MNEKIASLEKELLEKKPWQLQGEVTAQKRPE	SUMO1	SENP1	SENP2	SENP3	SENP5	SENP6	SENP7			SUMO-dynamic-map	10*his-SUMO1
ZNF445	399	TGKDSEVSGSNSLDLKHVTYLRVSGRKESLK	SUMO1										10*his-SUMO1
ZNF263	157	EEPLPLETARESPSFKLEPMETERSPGPRLQ	SUMO1		SENP2	SENP3		SENP6	SENP7			SUMO-dynamic-map	10*his-SUMO1
FOXK2	527	KAEAQENGDHREVKVKVEPIPAIGHATLGTA	SUMO1		SENP2	SENP3			SENP7			SUMO-dynamic-map	10*his-SUMO1
ADNP	1035	QGDREQLKWKNSSYGKVEGFWSKDQSQWKNA	SUMO1										10*his-SUMO1
ADNP	729	PVKRTYEQMEFPLLKKRKLDDDSDSPSFFEE	SUMO1			SENP3	SENP5		SENP7			SUMO-dynamic-map	10*his-SUMO1
ADNP	146	PNASAPSSSLSTFKDKNKNDGLKPKQADSVE	SUMO1										10*his-SUMO1
ADNP	155	LSTFKDKNKNDGLKPKQADSVEQAVYYCKKC	SUMO1										10*his-SUMO1
ADNP	716	NAPSRLNQSPSLAPVKRTYEQMEFPLLKKRK	SUMO1		SENP2		SENP5	SENP6	SENP7			SUMO-dynamic-map	10*his-SUMO1
ADNP	728	APVKRTYEQMEFPLLKKRKLDDDSDSPSFFE	SUMO1		SENP2			SENP6				SUMO-dynamic-map	10*his-SUMO1
TCF20	929	LVSMETKLKSQSGQIKEEDFEQSKSQASFNN	SUMO1		SENP2	SENP3	SENP5					SUMO-dynamic-map	10*his-SUMO1
TCF20	957	FNNKKSGDHCHPPSIKHESYRGNASPGAATH	SUMO1		SENP2		SENP5					SUMO-dynamic-map	10*his-SUMO1
ZNF282	331	ITDSPISAQDLLSRIKQEEHQCVWDQQDLAD	SUMO1		SENP2	SENP3	SENP5					SUMO-dynamic-map	10*his-SUMO1
PCGF3	109	REFYHKLGMEVPGDIKGETCSAKQHLDSHRN	SUMO1			SENP3		SENP6				SUMO-dynamic-map	10*his-SUMO1
GABRG1	410	SVPQEDDYGYQCLEGKDCASFFCCFEDCRTG	SUMO1										10*his-SUMO1
SARNP	17	ATETVELHKLKLAELKQECLARGLETKGIKQ	SUMO1		SENP2	SENP3	SENP5	SENP6	SENP7			SUMO-dynamic-map	10*his-SUMO1
CRTC2	30	SASNPRKFSEKIALQKQRQAEETAAFEEVMM	SUMO1				SENP5					SUMO-dynamic-map	10*his-SUMO1
OGT	168	NPDLYCVRSDLGNLLKALGRLEEAKACYLKA	SUMO1	SENP1	SENP2	SENP3	SENP5	SENP6	SENP7	SUMO1-WT		SUMO-dynamic-map	10*his-SUMO1
OGT	550	INVLHKPPYEHPKDLKLSDGRLRVGYVSSDF	SUMO1		SENP2		SENP5	SENP6				SUMO-dynamic-map	10*his-SUMO1
OGT	16	MASSVGNVADSTEPTKRMLSFQGLAELAHRE	SUMO1	SENP1	SENP2	SENP3	SENP5	SENP6	SENP7			SUMO-dynamic-map	10*his-SUMO1
OGT	1010	GKVWKQRISSPLFNTKQYTMELERLYLQMWE	SUMO1										10*his-SUMO1
OGT	100	NPLLAEAYSNLGNVYKERGQLQEAIEHYRHA	SUMO1										10*his-SUMO1
NOP56	88	HEDLRLLLETHLPSKKKKVLLGVGDPKIGAA	SUMO1			SENP3						SUMO-dynamic-map	10*his-SUMO1
NOP56	540	TAGSTSIPKRKKSTPKEETVNDPEEAGHRSG	SUMO1	SENP1	SENP2	SENP3	SENP5	SENP6	SENP7			SUMO-dynamic-map	10*his-SUMO1
NOP56	134	AEILRGVRLHFHNLVKGLTDLSACKAQLGLG	SUMO1		SENP2	SENP3			SENP7			SUMO-dynamic-map	10*his-SUMO1
NOP56	87	VHEDLRLLLETHLPSKKKKVLLGVGDPKIGA	SUMO1		SENP2	SENP3	SENP5	SENP6	SENP7			SUMO-dynamic-map	10*his-SUMO1
NOP56	240	EDKLEKLEELTMDGAKAKAILDASRSSMGMD	SUMO1			SENP3	SENP5	SENP6				SUMO-dynamic-map	10*his-SUMO1
NOP56	514	PSISFSKPKKKKSFSKEELMSSDLEETAGST	SUMO1										10*his-SUMO1
NUFIP2	146	VDTSLKQTVKANTFGKAGIKTKNFIQKNSMD	SUMO1										10*his-SUMO1
BAZ1A	920	SEEKFHFSDKPQPDSKPTYSRGRSSNAYDPS	SUMO1		SENP2	SENP3	SENP5					SUMO-dynamic-map	10*his-SUMO1
PCNA	164	RDLSHIGDAVVISCAKDGVKFSASGELGNGN	SUMO1		SENP2	SENP3	SENP5	SENP6	SENP7			SUMO-dynamic-map	10*his-SUMO1
EIF1AY	88	TSDIILVGLRDYQDNKADVILKYNADEARSL	SUMO1										10*his-SUMO1
PNN	555	VPVEPVLTVHPESKSKTKTRSRSRGRARNKT	SUMO1		SENP2	SENP3	SENP5		SENP7			SUMO-dynamic-map	10*his-SUMO1
PNN	157	NRRIFGLLMGTLQKFKQESTVATERQKRRQE	SUMO1	SENP1	SENP2	SENP3	SENP5	SENP6	SENP7			SUMO-dynamic-map	10*his-SUMO1
PNN	365	EKEQEEEEQKQEMEVKMEEETEVRESEKQQD	SUMO1		SENP2	SENP3	SENP5		SENP7			SUMO-dynamic-map	10*his-SUMO1
PNN	20	VRTLQEQLEKAKESLKNVDENIRKLTGRDPN	SUMO1				SENP5					SUMO-dynamic-map	10*his-SUMO1
PNN	528	TPQVTQEQGHLLPERKDFPVESVKLTEVPVE	SUMO1	SENP1	SENP2	SENP3	SENP5	SENP6	SENP7			SUMO-dynamic-map	10*his-SUMO1
PNN	137	ERTRRDLIQDQNMDEKGKQRNRRIFGLLMGT	SUMO1		SENP2	SENP3	SENP5	SENP6				SUMO-dynamic-map	10*his-SUMO1
PNN	536	GHLLPERKDFPVESVKLTEVPVEPVLTVHPE	SUMO1						SENP7			SUMO-dynamic-map	10*his-SUMO1
PNN	75	LLRRGFSDSGGGPPAKQRDLEGAVSRLGGER	SUMO1										10*his-SUMO1
PNN	139	TRRDLIQDQNMDEKGKQRNRRIFGLLMGTLQ	SUMO1						SENP7			SUMO-dynamic-map	10*his-SUMO1
MCM2	591	LVLADRGVCLIDEFDKMNDQDRTSIHEAMEQ	SUMO1	SENP1	SENP2	SENP3	SENP5		SENP7			SUMO-dynamic-map	10*his-SUMO1
MCM2	613	TSIHEAMEQQSISISKAGIVTSLQARCTVIA	SUMO1		SENP2	SENP3						SUMO-dynamic-map	10*his-SUMO1
MCM2	224	SHGHNVFKERISDMCKENRESLVVNYEDLAA	SUMO1				SENP5					SUMO-dynamic-map	10*his-SUMO1
MCM2	469	GELTDEDVKMITSLSKDQQIGEKIFASIAPS	SUMO1		SENP2		SENP5					SUMO-dynamic-map	10*his-SUMO1
MCM10	761	EAEAEMQERYFEPLVKKEQMEEKMRNIREVK	SUMO1			SENP3	SENP5					SUMO-dynamic-map	10*his-SUMO1
MCM10	361	QGTVVGILNANPMKPKDGSEEVCLSIDHPQK	SUMO1										10*his-SUMO1
SPPL3	361	LVPFTLLPLLTMAYLKGDLRRMWSEPFHSKS	SUMO1										10*his-SUMO1
POLR3F	7	_________MAEVKVKVQPPDADPVEIENRI	SUMO1			SENP3		SENP6	SENP7			SUMO-dynamic-map	10*his-SUMO1
YEATS2	1110	TPVVPSSAPAAVAKVKTEPETPGPSCLSQEG	SUMO1		SENP2	SENP3	SENP5	SENP6	SENP7			SUMO-dynamic-map	10*his-SUMO1
YEATS2	1285	ADNLCRKLEDLQQFQKREPENEEEVDILSLS	SUMO1										10*his-SUMO1
YEATS2	552	PVPKIHGSSFVTSTVKQEDSLFASMPPLCPI	SUMO1		SENP2				SENP7			SUMO-dynamic-map	10*his-SUMO1
YEATS2	592	KPITGGLGAFTKVIIKQEPGEAPHVPATGAA	SUMO1		SENP2				SENP7			SUMO-dynamic-map	10*his-SUMO1
ZNF326	140	RNQGGSSWEAPYSRSKLRPGFMEDRGRENYS	SUMO1										10*his-SUMO1
ZNF512B	448	EQPSISGTFGLKGLVKAEDKARVHRSKKQEG	SUMO1		SENP2	SENP3		SENP6	SENP7			SUMO-dynamic-map	10*his-SUMO1
NUP37	118	KIRLFTSDLQDKNEYKVLEGHTDFINGLVFD	SUMO1										10*his-SUMO1
NUP37	103	SLPPVIKFCTSAADMKIRLFTSDLQDKNEYK	SUMO1		SENP2		SENP5					SUMO-dynamic-map	10*his-SUMO1
TLE4	60	QYHSLKLECEKLASEKTEMQRHYVMYYEMSY	SUMO1	SENP1	SENP2		SENP5	SENP6				SUMO-dynamic-map	10*his-SUMO1
PHIP	1470	ASSPERKKRILKPQLKSESSTSAFSTPTRSI	SUMO1		SENP2	SENP3	SENP5	SENP6	SENP7			SUMO-dynamic-map	10*his-SUMO1
PHIP	1466	SSSAASSPERKKRILKPQLKSESSTSAFSTP	SUMO1			SENP3	SENP5	SENP6				SUMO-dynamic-map	10*his-SUMO1
PHIP	6	__________MSCERKGLSELRSELYFLIAR	SUMO1										10*his-SUMO1
UBE2I	49	GTMNLMNWECAIPGKKGTPWEGGLFKLRMLF	SUMO1	SENP1	SENP2	SENP3	SENP5	SENP6	SENP7			SUMO-dynamic-map	10*his-SUMO1
UBE2I	48	DGTMNLMNWECAIPGKKGTPWEGGLFKLRML	SUMO1		SENP2		SENP5					SUMO-dynamic-map	10*his-SUMO1
ANGEL2	378	FIKEGKLNYEGLPIGKVSGQEQSSRGQRILS	SUMO1										10*his-SUMO1
ZNF444	8	________MEVAVPVKQEAEGLALDSPWHRF	SUMO1										10*his-SUMO1
ZNF354A	296	LSTSLYKHLRTHTVEKSYRCKECGKSFSRRS	SUMO1										10*his-SUMO1
ZNF189	46	IEEEVEPQGVIVTRIKSEIDQDPMGRETFEL	SUMO1			SENP3	SENP5	SENP6	SENP7			SUMO-dynamic-map	10*his-SUMO1
ZNF140	355	CHSFLIKHQRIHAGEKLYECDECGKVFTWHA	SUMO1					SENP6				SUMO-dynamic-map	10*his-SUMO1
PHC2	312	DHLMSAMNIKLGPALKIYARISMLKDS____	SUMO1										10*his-SUMO1
SAMHD1	446	LYSTDPKLKDAREILKQIEYRNLFKYVGETQ	SUMO1	SENP1	SENP2	SENP3	SENP5	SENP6	SENP7			SUMO-dynamic-map	10*his-SUMO1
SAMHD1	66	CSFLRRGGFEEPVLLKNIRENEITGALLPCL	SUMO1	SENP1	SENP2	SENP3	SENP5	SENP6	SENP7			SUMO-dynamic-map	10*his-SUMO1
SAMHD1	405	FLKADDYIEITGAGGKKYRISTAIDDMEAYT	SUMO1		SENP2	SENP3						SUMO-dynamic-map	10*his-SUMO1
SAMHD1	492	PKEVASAKPKVLLDVKLKAEDFIVDVINMDY	SUMO1										10*his-SUMO1
POP5	90	LLQNCTDEGEREAIQKSVTRSCLLEEEEESG	SUMO1		SENP2	SENP3	SENP5					SUMO-dynamic-map	10*his-SUMO1
CLIP1	5	___________MSMLKPSGLKAPTKILKPGS	SUMO1										10*his-SUMO1
ING3	167	TSHHTTTDHIPEKKFKSEALLSTLTSDASKE	SUMO1		SENP2	SENP3	SENP5		SENP7			SUMO-dynamic-map	10*his-SUMO1
DDX17	132	LRKKKWDLSELPKFEKNFYVEHPEVARLTPY	SUMO1										10*his-SUMO1
CCDC84	130	MKEKFLVTPQDYARFKKSMVKGLDSYEEKED	SUMO1										10*his-SUMO1
POLD3	261	KFKVNLDSEQAVKEEKIVEQPTVSVTEPKLA	SUMO1				SENP5					SUMO-dynamic-map	10*his-SUMO1
POLD3	433	NMKTSSVHRPPAMTVKKEPREERKGPKKGTA	SUMO1		SENP2	SENP3	SENP5	SENP6	SENP7			SUMO-dynamic-map	10*his-SUMO1
POLD3	258	AMNKFKVNLDSEQAVKEEKIVEQPTVSVTEP	SUMO1		SENP2	SENP3	SENP5	SENP6	SENP7			SUMO-dynamic-map	10*his-SUMO1
POLD3	131	NTDYDILKSNLQNCSKFSAIQCAAAVPRAPA	SUMO1										10*his-SUMO1
PTGER3	304	CVLSVCWSPLLIMMLKMIFNQTSVEHCKTHT	SUMO1										10*his-SUMO1
PTBP3	257	QNIYNACCTLRIDFSKLTSLNVKYNNDKSRD	SUMO1		SENP2	SENP3	SENP5	SENP6	SENP7			SUMO-dynamic-map	10*his-SUMO1
MKL2	639	SVKSDQKHGSLGSSIKDEASLPDCSSSRQPI	SUMO1		SENP2	SENP3		SENP6				SUMO-dynamic-map	10*his-SUMO1
SIK3	279	ADPNFDRLIAECQQLKEERQVDPLNEDVLLA	SUMO1					SENP6				SUMO-dynamic-map	10*his-SUMO1
ZNF362	198	GLLGPPKSERGRKKIKAENPGGPPVLVVPYP	SUMO1		SENP2							SUMO-dynamic-map	10*his-SUMO1
NUP43	7	_________MEEIYAKFVSQKISKTRWRPLP	SUMO1	SENP1	SENP2	SENP3	SENP5	SENP6	SENP7			SUMO-dynamic-map	10*his-SUMO1
RSBN1	781	LNLQQDQKTQPIPVLKVESRLDSDQQHNLQE	SUMO1		SENP2	SENP3	SENP5	SENP6	SENP7			SUMO-dynamic-map	10*his-SUMO1
BPTF	1088	DESDKRKCSRSPKKIKIEPDSEKDEVKGSDA	SUMO1			SENP3	SENP5					SUMO-dynamic-map	10*his-SUMO1
RSF1	278	ENRSTANVLEETTVKKEKEDEKELVKLPVIV	SUMO1		SENP2	SENP3	SENP5	SENP6	SENP7			SUMO-dynamic-map	10*his-SUMO1
RSF1	456	LVNGEVSDERVAPNFKTEPIETKFYETKEES	SUMO1	SENP1	SENP2	SENP3	SENP5	SENP6	SENP7			SUMO-dynamic-map	10*his-SUMO1
RSF1	415	KGPLCKSVTPTKEFLKDEIKQEEETCKRIST	SUMO1		SENP2				SENP7			SUMO-dynamic-map	10*his-SUMO1
RSF1	254	EETPKQEEQKESEKMKSEEQPMDLENRSTAN	SUMO1		SENP2	SENP3	SENP5	SENP6	SENP7			SUMO-dynamic-map	10*his-SUMO1
RSF1	337	IKVEVKECRADPKDTKSSMEKPVAQEPERIE	SUMO1		SENP2							SUMO-dynamic-map	10*his-SUMO1
RSF1	215	ETLALLKAQIDPVLLKNSSQQDNSSRESPSL	SUMO1		SENP2	SENP3	SENP5	SENP6	SENP7			SUMO-dynamic-map	10*his-SUMO1
RSF1	277	LENRSTANVLEETTVKKEKEDEKELVKLPVI	SUMO1	SENP1	SENP2	SENP3	SENP5	SENP6	SENP7			SUMO-dynamic-map	10*his-SUMO1
RSF1	419	CKSVTPTKEFLKDEIKQEEETCKRISTITAL	SUMO1		SENP2	SENP3	SENP5	SENP6	SENP7			SUMO-dynamic-map	10*his-SUMO1
RSF1	703	TSGIEEPSETKGSMQKSKFKYKLVPEEETTA	SUMO1										10*his-SUMO1
ZNF800	409	EKGPNNTANSSEIKVKVEPADSVESSPPSIT	SUMO1		SENP2	SENP3	SENP5	SENP6	SENP7			SUMO-dynamic-map	10*his-SUMO1
ZNF800	132	LEAIYPSVDKREYIIKLEPIETNQNAVFQYI	SUMO1				SENP5					SUMO-dynamic-map	10*his-SUMO1
C11orf84	48	VIPRPEPMLRVTQQEKTPPPRPSPLEAGSDG	SUMO1		SENP2	SENP3	SENP5					SUMO-dynamic-map	10*his-SUMO1
CDC73	301	IPAAYNRYDQERFKGKEETEGFKIDTMGTYH	SUMO1				SENP5	SENP6				SUMO-dynamic-map	10*his-SUMO1
NOL9	440	LLSPSHVVQFRSDHSKYMPDLTPQYVDDMDG	SUMO1										10*his-SUMO1
SNRNP200	2080	WVVIGDAKSNSLISIKRLTLQQKAKVKLDFV	SUMO1										10*his-SUMO1
SNRNP200	770	GSASTEVLRTEAEQCKNLELKDLLPYGFAIH	SUMO1	SENP1	SENP2	SENP3	SENP5	SENP6	SENP7			SUMO-dynamic-map	10*his-SUMO1
ZBTB25	204	ATQALEEHQKPPVSIKQERCDPESVISQSHP	SUMO1		SENP2	SENP3	SENP5	SENP6	SENP7			SUMO-dynamic-map	10*his-SUMO1
CUL5	724	QLRILRTQEAIIQIMKMRKKISNAQLQTELV	SUMO1	SENP1	SENP2	SENP3		SENP6	SENP7			SUMO-dynamic-map	10*his-SUMO1
NPM1	141	EDEEEEDVKLLSISGKRSAPGGGSKVPQKKV	SUMO1	SENP1	SENP2	SENP3	SENP5	SENP6	SENP7			SUMO-dynamic-map	10*his-SUMO1
NPM1	238	QASIEKGGSLPKVEAKFINYVKNCFRMTDQE	SUMO1	SENP1	SENP2	SENP3	SENP5	SENP6	SENP7			SUMO-dynamic-map	10*his-SUMO1
NPM1	244	GGSLPKVEAKFINYVKNCFRMTDQEAIQDLW	SUMO1		SENP2	SENP3	SENP5					SUMO-dynamic-map	10*his-SUMO1
NPM1	219	KTPKTPKGPSSVEDIKAKMQASIEKGGSLPK	SUMO1		SENP2	SENP3	SENP5	SENP6	SENP7			SUMO-dynamic-map	10*his-SUMO1
NPM1	210	GQESFKKQEKTPKTPKGPSSVEDIKAKMQAS	SUMO1			SENP3	SENP5	SENP6				SUMO-dynamic-map	10*his-SUMO1
NPM1	228	SSVEDIKAKMQASIEKGGSLPKVEAKFINYV	SUMO1				SENP5					SUMO-dynamic-map	10*his-SUMO1
NPM1	234	KAKMQASIEKGGSLPKVEAKFINYVKNCFRM	SUMO1				SENP5					SUMO-dynamic-map	10*his-SUMO1
GLYR1	176	KRAQEQSPRKRGRPPKDEKDLTIPESSTVKG	SUMO1			SENP3	SENP5	SENP6	SENP7			SUMO-dynamic-map	10*his-SUMO1
GLYR1	227	DADPHFHHFLLSQTEKPAVCYQAITKKLKIC	SUMO1				SENP5		SENP7			SUMO-dynamic-map	10*his-SUMO1
GLYR1	179	QEQSPRKRGRPPKDEKDLTIPESSTVKGMMA	SUMO1		SENP2							SUMO-dynamic-map	10*his-SUMO1
GLYR1	238	SQTEKPAVCYQAITKKLKICEEETGSTSIQA	SUMO1						SENP7			SUMO-dynamic-map	10*his-SUMO1
GLYR1	201	SSTVKGMMAGPMAAFKWQPTASEPVKDADPH	SUMO1										10*his-SUMO1
TOPORS	760	SERTNARKKNNHSERKYYYYERHRSRSLSSN	SUMO1	SENP1	SENP2	SENP3	SENP5	SENP6	SENP7			SUMO-dynamic-map	10*his-SUMO1
TOPORS	249	IAVRRPTTADERSLRKIQEQDIINFRRTLYR	SUMO1	SENP1	SENP2	SENP3	SENP5	SENP6	SENP7			SUMO-dynamic-map	10*his-SUMO1
TOPORS	102	SKLQQTVPADASPDSKCPICLDRFDNVSYLD	SUMO1					SENP6				SUMO-dynamic-map	10*his-SUMO1
TOPORS	159	PFDSIFHSVRAEDDFKEYVLRPSYNGSFVTP	SUMO1				SENP5		SENP7			SUMO-dynamic-map	10*his-SUMO1
TOPORS	73	ARPAPASSEIMASAAKEFKMDNFSPKAGTSK	SUMO1										10*his-SUMO1
TOPORS	76	APASSEIMASAAKEFKMDNFSPKAGTSKLQQ	SUMO1										10*his-SUMO1
TTF2	143	VLDKNQEPALWKQLIKGEGEEKKADKKQREK	SUMO1										10*his-SUMO1
RAI1	811	EDPPGEKVASLPGDFKQEEVGGVKEEAGGLL	SUMO1		SENP2	SENP3						SUMO-dynamic-map	10*his-SUMO1
RAI1	901	GMQDPLSPKAPLICTKEEVEEVLDSKAGWGS	SUMO1				SENP5		SENP7			SUMO-dynamic-map	10*his-SUMO1
RAI1	819	ASLPGDFKQEEVGGVKEEAGGLLQCPEVAKA	SUMO1		SENP2		SENP5		SENP7			SUMO-dynamic-map	10*his-SUMO1
ZNF644	1094	LNEMMQNEEKYEKILKALNSRRIIPRPFVAQ	SUMO1		SENP2	SENP3	SENP5	SENP6	SENP7			SUMO-dynamic-map	10*his-SUMO1
ZNF644	389	SSPVHTSTFLSNTLKKKCEESDSESPATFST	SUMO1										10*his-SUMO1
ZNF644	553	NELECHRGIAHGAVVKCPMVTSDIAQRKTQK	SUMO1		SENP2	SENP3	SENP5	SENP6				SUMO-dynamic-map	10*his-SUMO1
ZNF644	658	LTKQQSTTFPKNSALKQDVKRTFGSTSQSSS	SUMO1										10*his-SUMO1
ZNF644	346	ELQAVDSQKYALSKVKPESTDEDLESVDAFQ	SUMO1		SENP2		SENP5					SUMO-dynamic-map	10*his-SUMO1
ZNF644	388	ESSPVHTSTFLSNTLKKKCEESDSESPATFS	SUMO1										10*his-SUMO1
AKAP17A	118	LSGFSDILKVRAAEFKIDFPTRHDWDSFFRD	SUMO1	SENP1	SENP2	SENP3	SENP5	SENP6	SENP7			SUMO-dynamic-map	10*his-SUMO1
BZW1	52	IQGLTETGTDLEAVAKFLDASGAKLDYRRYA	SUMO1		SENP2							SUMO-dynamic-map	10*his-SUMO1
SLK	691	TTQIDKEKKEIPVSIKKEPEVTVVSQPTEPQ	SUMO1						SENP7			SUMO-dynamic-map	10*his-SUMO1
TP53RK	40	ARERSSRFLSGLELVKQGAEARVFRGRFQGR	SUMO1										10*his-SUMO1
DDX46	187	EEQRKKAMENIGELKKEIEEMKQGKKWSLED	SUMO1		SENP2	SENP3	SENP5	SENP6	SENP7			SUMO-dynamic-map	10*his-SUMO1
BRD7	197	KEKIKNNDYQSIEELKDNFKLMCTNAMIYNK	SUMO1										10*his-SUMO1
BRD7	307	KENKKKDKDMLEDKFKSNNLEREQEQLDRIV	SUMO1										10*his-SUMO1
PPHLN1	192	TEKELAEAASKWAAEKLEKSDESNLPEISEY	SUMO1										10*his-SUMO1
PPHLN1	151	EGNPERDKERPVQSLKTSRDTSPSSGSAVSS	SUMO1			SENP3	SENP5					SUMO-dynamic-map	10*his-SUMO1
FASN	1142	CLSERAALQEELQLCKGLVQALQTKVTQQGL	SUMO1			SENP3	SENP5					SUMO-dynamic-map	10*his-SUMO1
FASN	2449	TPKAKYHGNVMLLRAKTGGAYGEDLGADYNL	SUMO1						SENP7			SUMO-dynamic-map	10*his-SUMO1
FASN	1869	VQVLAEEPEAVLKGAKPKLMSAISKTFCPAH	SUMO1										10*his-SUMO1
MIS18BP1	65	NSSLKLNDHKKNQFLKMTTFNNKNIFQSTML	SUMO1										10*his-SUMO1
TRIM41	575	QAQSSTEQTLLSPSEKPRRFGVYLDYEAGRL	SUMO1	SENP1	SENP2	SENP3	SENP5	SENP6	SENP7			SUMO-dynamic-map	10*his-SUMO1
SRRM1	249	SVQEATSTSDILKVPKPEPIPEPKEPSPEKN	SUMO1	SENP1	SENP2	SENP3	SENP5	SENP6	SENP7			SUMO-dynamic-map	10*his-SUMO1
SRRM1	231	KKEKTPELPEPSVKVKEPSVQEATSTSDILK	SUMO1			SENP3		SENP6	SENP7			SUMO-dynamic-map	10*his-SUMO1
CEBPZ	1011	NIGMNAMANKDNASLKQLRWEAERDDWLHNR	SUMO1										10*his-SUMO1
PPIG	392	GERWIKGDKSELNEIKENQRSPVRVKERKIT	SUMO1		SENP2	SENP3	SENP5	SENP6	SENP7			SUMO-dynamic-map	10*his-SUMO1
ZRANB2	95	ARRSECNMCNTPKYAKLEERTGYGGGFNERE	SUMO1		SENP2	SENP3	SENP5	SENP6	SENP7			SUMO-dynamic-map	10*his-SUMO1
ZRANB2	43	RTSCNRCGREKTTEAKMMKAGGTEIGKTLAE	SUMO1										10*his-SUMO1
ACSL3	249	IITVDGKPPTWSEFPKGIIVHTMAAVEALGA	SUMO1	SENP1				SENP6	SENP7			SUMO-dynamic-map	10*his-SUMO1
ACSL3	240	VSLVPRLRHIITVDGKPPTWSEFPKGIIVHT	SUMO1		SENP2							SUMO-dynamic-map	10*his-SUMO1
MBLAC2	256	FRLASNYISKAGICHKVSTFAMRSLASLALR	SUMO1	SENP1	SENP2	SENP3	SENP5	SENP6	SENP7	SUMO1-WT		SUMO-dynamic-map	10*his-SUMO1
MBLAC2	250	FGAERLFRLASNYISKAGICHKVSTFAMRSL	SUMO1	SENP1	SENP2	SENP3	SENP5	SENP6	SENP7			SUMO-dynamic-map	10*his-SUMO1
MBLAC2	226	TCERLIELVDRGLVEKVLPGHFNTFGAERLF	SUMO1	SENP1	SENP2	SENP3	SENP5	SENP6	SENP7			SUMO-dynamic-map	10*his-SUMO1
CDCA2	762	ENLCQFFKISPDLNIKCERKDDFLGAAEGKL	SUMO1			SENP3	SENP5	SENP6	SENP7			SUMO-dynamic-map	10*his-SUMO1
MYO1B	287	LAVVAAVLKLGNIEFKPESRVNGLDESKIKD	SUMO1		SENP2	SENP3	SENP5	SENP6	SENP7			SUMO-dynamic-map	10*his-SUMO1
ZMYM4	250	IGSELGNSFASNIRIKEEPLDDEYDKAMAPQ	SUMO1	SENP1	SENP2	SENP3	SENP5	SENP6	SENP7			SUMO-dynamic-map	10*his-SUMO1
ZMYM4	273	YDKAMAPQQGLLDKIKDEPDNAQEYSHGQQQ	SUMO1	SENP1	SENP2	SENP3	SENP5	SENP6	SENP7			SUMO-dynamic-map	10*his-SUMO1
ZMYM4	195	EKRLDKPHKDLDSRLKSSFFDKAANQVEETL	SUMO1			SENP3	SENP5	SENP6				SUMO-dynamic-map	10*his-SUMO1
TRIO	2448	PAKDARASLGTLPLGKPRAGAASPLNSPLSS	SUMO1										10*his-SUMO1
C17orf75	355	AEMNHYALFKCYMFLKNCGSGDILLKIVKVE	SUMO1				SENP5					SUMO-dynamic-map	10*his-SUMO1
CLYBL	234	TLDILYARQKIVVIAKAFGLQAIDLVYIDFR	SUMO1										10*his-SUMO1
GNL3	102	KPSNVEPMEKEFGLCKTENKAKSGKQNSKKL	SUMO1		SENP2	SENP3	SENP5	SENP6	SENP7			SUMO-dynamic-map	10*his-SUMO1
KCTD3	503	IGPFGERDDQQVFIQKVVPITNKLFVRLSST	SUMO1			SENP3		SENP6				SUMO-dynamic-map	10*his-SUMO1
PABPC1	512	AAAAATPAVRTVPQYKYAAGVRNPQQHLNAQ	SUMO1										10*his-SUMO1
TCF12	519	GGLQSQSGTVVTTEIKTENKEKDENLHEPPS	SUMO1		SENP2	SENP3	SENP5		SENP7			SUMO-dynamic-map	10*his-SUMO1
ATRNL1	913	NCTSNGMECMWCSSTKRCVDSNAYIISFPYG	SUMO1										10*his-SUMO1
CCAR1	1012	EDMLGNRLLLPTPTVKQESKDVEENVGLIVY	SUMO1	SENP1	SENP2	SENP3	SENP5	SENP6	SENP7			SUMO-dynamic-map	10*his-SUMO1
CCAR1	1016	GNRLLLPTPTVKQESKDVEENVGLIVYNGAM	SUMO1		SENP2		SENP5	SENP6				SUMO-dynamic-map	10*his-SUMO1
USF1	229	LDNDVLRQQVEDLKNKNLLLRAQLRHHGLEV	SUMO1										10*his-SUMO1
MEPCE	635	WSSYGKRKTLTETIYKNYYRIQLKPEQFSSY	SUMO1		SENP2				SENP7			SUMO-dynamic-map	10*his-SUMO1
TRIM24	776	DNSSNGKSEWLDPSQKSPLHVGETRKEDDPN	SUMO1										10*his-SUMO1
TRIM24	801	TGDQPGLHQDNSSNGKSEWLDPSQKSPLHVG	SUMO1		SENP2		SENP5					SUMO-dynamic-map	10*his-SUMO1
C12orf66	232	HSAHTKLQTWGQIFEKQRETKKHLFGGQSQK	SUMO1										10*his-SUMO1
NIPBL	1369	PVYRLDPHGGGLLSSKAKRAKCSTHKQRVIV	SUMO1										10*his-SUMO1
CLK2	488	LQHPFFARLRAEPPNKLWDSSRDISR_____	SUMO1	SENP1	SENP2	SENP3	SENP5	SENP6	SENP7			SUMO-dynamic-map	10*his-SUMO1
SMAD5	64	MEELEKALSSPGQPSKCVTIPRSLDGRLQVS	SUMO1	SENP1	SENP2	SENP3	SENP5	SENP6	SENP7			SUMO-dynamic-map	10*his-SUMO1
LSS	432	FLRLSQVPDNPPDYQKYYRQMRKGGFSFSTL	SUMO1	SENP1	SENP2	SENP3	SENP5	SENP6	SENP7			SUMO-dynamic-map	10*his-SUMO1
SMARCA2	613	THTETGKVLFGPEAPKASQLDAWLEMNPGYE	SUMO1										10*his-SUMO1
PFKL	8	________MAAVDLEKLRASGAGKAIGVLTS	SUMO1				SENP5			SUMO1-WT	SUMO1-ΔGG	SUMO-dynamic-map	10*his-SUMO1
CCT8	459	AFEAIPRALAENSGVKANEVISKLYAVHQEG	SUMO1		SENP2	SENP3						SUMO-dynamic-map	10*his-SUMO1
CCT8	318	HYANKYNIMLVRLNSKWDLRRLCKTVGATAL	SUMO1				SENP5	SENP6	SENP7			SUMO-dynamic-map	10*his-SUMO1
FAM122A	89	PASPVRMHSSRLHQIKQEEGMDLINRETVHE	SUMO1		SENP2	SENP3	SENP5					SUMO-dynamic-map	10*his-SUMO1
UTP6	298	EIESQTEEQPTTKQAKAVEVGRKEERCCAVY	SUMO1										10*his-SUMO1
UTP6	340	MWKCYITFCLERFTKKSNSGFLRGKRLERTM	SUMO1										10*his-SUMO1
TTC3	1172	LGCPRFVVIDNCIALKKVASRLKKKRKKKNI	SUMO1										10*his-SUMO1
INTS4	791	FVDKLLDLMPRLMTSKPAEVVKILQTMLRQS	SUMO1		SENP2	SENP3	SENP5	SENP6	SENP7			SUMO-dynamic-map	10*his-SUMO1
NUTM1	674	QKGQQTGGRGVLPQGKEPLAVPWEGSSGAMW	SUMO1										10*his-SUMO1
ZC3H14	384	SRTPRISPPIKEEETKGDSVEKNQGTQQRQL	SUMO1		SENP2							SUMO-dynamic-map	10*his-SUMO1
EXOSC10	826	PEKEFTPYDYSQSDFKAFAGNSKSKVSSQFD	SUMO1										10*his-SUMO1
USP25	201	SLFNLLEFRRLVLNYKPPSNAQDLPRNQKEH	SUMO1	SENP1	SENP2	SENP3	SENP5		SENP7			SUMO-dynamic-map	10*his-SUMO1
USP25	444	LQQRLERYLSYGSGPKRFPLVDVLQYALEFA	SUMO1		SENP2	SENP3		SENP6	SENP7			SUMO-dynamic-map	10*his-SUMO1
CHAF1A	182	DKLAFPGETLSDIPCKTEEEGVGCGGAGRRG	SUMO1			SENP3	SENP5	SENP6	SENP7			SUMO-dynamic-map	10*his-SUMO1
DDX21	402	KKYMKSTYEQVDLIGKKTQKTAITVEHLAIK	SUMO1			SENP3	SENP5		SENP7			SUMO-dynamic-map	10*his-SUMO1
DDX21	18	GKLRSDAGLESDTAMKKGETLRKQTEEKEKK	SUMO1										10*his-SUMO1
DDX21	19	KLRSDAGLESDTAMKKGETLRKQTEEKEKKE	SUMO1										10*his-SUMO1
DDX21	403	KYMKSTYEQVDLIGKKTQKTAITVEHLAIKC	SUMO1		SENP2							SUMO-dynamic-map	10*his-SUMO1
MFAP1	381	EDHFNKTILPKVMQVKNFGRSGRTKYTHLVD	SUMO1										10*his-SUMO1
ERGIC2	14	__MRRLNRKKTLSLVKELDAFPKVPESYVET	SUMO1										10*his-SUMO1
UTP15	80	YGRYSQEPIKTFSRFKDTAYCATFRQDGRLL	SUMO1					SENP6	SENP7			SUMO-dynamic-map	10*his-SUMO1
BYSL	398	LTLVQRYKADLATDQKEALLELLRLQPHPQL	SUMO1				SENP5					SUMO-dynamic-map	10*his-SUMO1
HMGXB4	8	________MAYDDSVKKEDCFDGDHTFEDIG	SUMO1		SENP2							SUMO-dynamic-map	10*his-SUMO1
HNRNPD	178	KKIFVGGLSPDTPEEKIREYFGGFGEVESIE	SUMO1		SENP2			SENP6				SUMO-dynamic-map	10*his-SUMO1
CHD4	1572	VPPAEDGIKIEENSLKEEESIEGEKEVKSTA	SUMO1		SENP2	SENP3	SENP5	SENP6	SENP7			SUMO-dynamic-map	10*his-SUMO1
CHD4	1304	EEEMGEEEEVEREIIKQEESVDPDYWEKLLR	SUMO1		SENP2	SENP3	SENP5	SENP6	SENP7			SUMO-dynamic-map	10*his-SUMO1
C10orf90	511	SLQEDNGVQIESKFPKGDYTCCDLVVKIKEC	SUMO1						SENP7			SUMO-dynamic-map	10*his-SUMO1
HNRNPL	62	YYGGGSEGGRAPKRLKTDNAGDQHGGGGGGG	SUMO1		SENP2	SENP3	SENP5	SENP6	SENP7			SUMO-dynamic-map	10*his-SUMO1
HNRNPL	269	ADIYSGCCTLKIEYAKPTRLNVFKNDQDTWD	SUMO1	SENP1	SENP2	SENP3	SENP5	SENP6	SENP7			SUMO-dynamic-map	10*his-SUMO1
HNRNPL	302	NPNLSGQGDPGSNPNKRQRQPPLLGDHPAEY	SUMO1	SENP1	SENP2	SENP3	SENP5	SENP6	SENP7			SUMO-dynamic-map	10*his-SUMO1
HNRNPL	455	NNNFMFGQKLNVCVSKQPAIMPGQSYGLEDG	SUMO1										10*his-SUMO1
HNRNPL	493	SESRNNRFSTPEQAAKNRIQHPSNVLHFFNA	SUMO1		SENP2	SENP3	SENP5	SENP6	SENP7			SUMO-dynamic-map	10*his-SUMO1
HNRNPL	97	AAGGGGGGENYDDPHKTPASPVVHIRGLIDG	SUMO1	SENP1	SENP2							SUMO-dynamic-map	10*his-SUMO1
EBF3	16	MFGIQENIPRGGTTMKEEPLGSGMNPVRSWM	SUMO1		SENP2		SENP5					SUMO-dynamic-map	10*his-SUMO1
SF3A1	359	EYLVSPITGEKIPASKMQEHMRIGLLDPRWL	SUMO1		SENP2	SENP3	SENP5		SENP7			SUMO-dynamic-map	10*his-SUMO1
SF3A1	621	HPPPPMEDEPTSKKLKTEDSLMPEEEFLRRN	SUMO1		SENP2	SENP3	SENP5	SENP6	SENP7			SUMO-dynamic-map	10*his-SUMO1
SF3A1	477	EAIHKAKGLVPEDDTKEKIGPSKPNEIPQQP	SUMO1			SENP3						SUMO-dynamic-map	10*his-SUMO1
SF3A1	479	IHKAKGLVPEDDTKEKIGPSKPNEIPQQPPP	SUMO1		SENP2							SUMO-dynamic-map	10*his-SUMO1
IQSEC2	430	VYEADGCSPHGTLKHKGPPGRAPIPHRHYPA	SUMO1			SENP3						SUMO-dynamic-map	10*his-SUMO1
OR6C75	126	YLLAAMSYDRCMAICKPLHYTIIMSTRVCTL	SUMO1										10*his-SUMO1
SF3B1	298	GATSSARKNRWDETPKTERDTPGHGSGWAET	SUMO1			SENP3		SENP6				SUMO-dynamic-map	10*his-SUMO1
KDM2B	821	AEDRMALANKPLRRFKQEPEDELPEAPPKTR	SUMO1		SENP2	SENP3	SENP5	SENP6	SENP7			SUMO-dynamic-map	10*his-SUMO1
KDM2B	905	QRTENSLANENQQPIKSEPESEGEEPKRPPG	SUMO1					SENP6				SUMO-dynamic-map	10*his-SUMO1
C3orf37	339	LPTKRGTAGLLEQWLKREKEEEPVAKRPYSQ	SUMO1		SENP2	SENP3	SENP5	SENP6	SENP7			SUMO-dynamic-map	10*his-SUMO1
C3orf37	148	GTNQRQPYFIYFPQIKTEKSGSIGAADSPEN	SUMO1										10*his-SUMO1
C3orf37	151	QRQPYFIYFPQIKTEKSGSIGAADSPENWEK	SUMO1		SENP2		SENP5					SUMO-dynamic-map	10*his-SUMO1
VPS13D	4318	VSTSSGVSIPGPSHQKPMVHVKSEVLAVKLS	SUMO1			SENP3		SENP6				SUMO-dynamic-map	10*his-SUMO1
DNTTIP2	316	EDANGITDEGKEINEKSSQLKNLSELQDTSL	SUMO1		SENP2	SENP3	SENP5	SENP6	SENP7			SUMO-dynamic-map	10*his-SUMO1
DNTTIP2	321	ITDEGKEINEKSSQLKNLSELQDTSLQQLVS	SUMO1										10*his-SUMO1
SUMO1	37	IKLKVIGQDSSEIHFKVKMTTHLKKLKESYC	SUMO1	SENP1	SENP2	SENP3	SENP5	SENP6	SENP7	SUMO1-WT		SUMO-dynamic-map	10*his-SUMO1
SUMO2	33	INLKVAGQDGSVVQFKIKRHTPLSKLMKAYC	SUMO1		SENP2	SENP3	SENP5	SENP6	SENP7	SUMO1-WT		SUMO-dynamic-map	10*his-SUMO1
SUMO2	42	GSVVQFKIKRHTPLSKLMKAYCERQLEMEDE	SUMO1	SENP1	SENP2	SENP3	SENP5	SENP6	SENP7			SUMO-dynamic-map	10*his-SUMO1
SUMO2	21	PKEGVKTENNDHINLKVAGQDGSVVQFKIKR	SUMO1				SENP5					SUMO-dynamic-map	10*his-SUMO1
PIK3CA	863	IEVVRNSHTIMQIQCKGGLKGALQFNSHTLH	SUMO1					SENP6	SENP7			SUMO-dynamic-map	10*his-SUMO1
PIK3CA	867	RNSHTIMQIQCKGGLKGALQFNSHTLHQWLK	SUMO1				SENP5	SENP6				SUMO-dynamic-map	10*his-SUMO1
FSTL4	416	SSVRYEDTGAYTCIAKNEVGVDEDISSLFIE	SUMO1										10*his-SUMO1
RBM25	273	LITKEDINAIEMEEDKRDLISREISKFRDTH	SUMO1		SENP2	SENP3	SENP5	SENP6	SENP7			SUMO-dynamic-map	10*his-SUMO1
RBM25	722	PRKRKLVPLDYGEDDKNATKGTVNTEEKRKH	SUMO1		SENP2				SENP7			SUMO-dynamic-map	10*his-SUMO1
RBM25	241	SQESDSHPRKKKKEKKEDIFRRFPVAPLIPY	SUMO1			SENP3						SUMO-dynamic-map	10*his-SUMO1
RBM25	240	PSQESDSHPRKKKKEKKEDIFRRFPVAPLIP	SUMO1		SENP2			SENP6				SUMO-dynamic-map	10*his-SUMO1
DCAF5	678	AYKWLRYSYISYSNNKDGETSLVTGEADEGR	SUMO1				SENP5					SUMO-dynamic-map	10*his-SUMO1
ZNF319	543	HLNKHQGVHAREQQFKCVWCGERFLDVALLQ	SUMO1				SENP5					SUMO-dynamic-map	10*his-SUMO1
ZNF319	130	QATDLLEHQCVQAEQKPFVCGVCKMGFSLLT	SUMO1										10*his-SUMO1
RPP40	161	VSIDLMELSLNLDSKKYERISWSFKEKKPLK	SUMO1		SENP2	SENP3	SENP5					SUMO-dynamic-map	10*his-SUMO1
ATN1	953	RERDLRDRLKPGFEVKPSELEPLHGVPGPGL	SUMO1										10*his-SUMO1
PHF14	98	NSAEEEVLSSEKQLIKMEKKEEEENGERPRK	SUMO1				SENP5					SUMO-dynamic-map	10*his-SUMO1
POLR3D	152	IINIKKEKRETDEETKQILRMLEKDDFLDDP	SUMO1		SENP2	SENP3	SENP5	SENP6	SENP7			SUMO-dynamic-map	10*his-SUMO1
POLR3D	199	HSGWLFKEENDEPDVKPWLAGPKEEDMEVDI	SUMO1		SENP2	SENP3	SENP5	SENP6	SENP7			SUMO-dynamic-map	10*his-SUMO1
POLR3D	302	IKTEVQGEDGQVVLIKQEKDREAKLAENACT	SUMO1	SENP1	SENP2	SENP3	SENP5	SENP6	SENP7			SUMO-dynamic-map	10*his-SUMO1
POLR3D	396	HKLVCSPDFESLLDHKHR_____________	SUMO1		SENP2	SENP3	SENP5	SENP6	SENP7			SUMO-dynamic-map	10*his-SUMO1
POLR3D	68	VKKKTFTPNIISRKIKEEPKEEVTVKKEKRE	SUMO1			SENP3						SUMO-dynamic-map	10*his-SUMO1
POLR3D	305	EVQGEDGQVVLIKQEKDREAKLAENACTLAD	SUMO1	SENP1	SENP2	SENP3	SENP5	SENP6				SUMO-dynamic-map	10*his-SUMO1
CBX4	280	VMSKYMENGMQAVKIKSGEVAEGEARSPSHK	SUMO1		SENP2	SENP3	SENP5					SUMO-dynamic-map	10*his-SUMO1
L3MBTL3	682	KLLPTVAGIPASKVSKWSTDEVSEFIQSLPG	SUMO1										10*his-SUMO1
L3MBTL3	612	SSSSPEIRDQHADDVKEDFEERTESEMRTSH	SUMO1		SENP2	SENP3	SENP5		SENP7			SUMO-dynamic-map	10*his-SUMO1
L3MBTL3	667	KSPIPCLPLRWEQQSKLLPTVAGIPASKVSK	SUMO1										10*his-SUMO1
L3MBTL3	155	EDPKCSRKKKPKLSLKADTKEDGEERDDEME	SUMO1										10*his-SUMO1
USP3	423	CLHLKRFHWTAYLRNKVDTYVEFPLRGLDMK	SUMO1	SENP1		SENP3		SENP6	SENP7			SUMO-dynamic-map	10*his-SUMO1
BRIX1	322	FVTPAEEKPIEIQWVKPEPKVDLKARKKRIY	SUMO1		SENP2	SENP3	SENP5		SENP7			SUMO-dynamic-map	10*his-SUMO1
XAB2	389	IINTYTEAVQTVDPFKATGKPHTLWVAFAKF	SUMO1										10*his-SUMO1
GTPBP4	617	RLGKKGEADRHVFDMKPKHLLSGKRKAGKKD	SUMO1		SENP2	SENP3	SENP5	SENP6	SENP7			SUMO-dynamic-map	10*his-SUMO1
GTPBP4	534	VLEKEMRSLGVDMDDKDDAHYAVQARRSRSI	SUMO1										10*his-SUMO1
NCL	324	LFVGNLNFNKSAPELKTGISDVFAKNDLAVV	SUMO1		SENP2	SENP3	SENP5	SENP6	SENP7			SUMO-dynamic-map	10*his-SUMO1
NCL	403	KERDARTLLAKNLPYKVTQDELKEVFEDAAE	SUMO1			SENP3	SENP5	SENP6				SUMO-dynamic-map	10*his-SUMO1
NCL	124	KKGATPGKALVATPGKKGAAIPAKGAKNGKN	SUMO1										10*his-SUMO1
NCL	377	KALELTGLKVFGNEIKLEKPKGKDSKKERDA	SUMO1			SENP3	SENP5	SENP6	SENP7			SUMO-dynamic-map	10*his-SUMO1
NCL	437	VSKDGKSKGIAYIEFKTEADAEKTFEEKQGT	SUMO1										10*his-SUMO1
NCL	71	AAATSAKKVVVSPTKKVAVATPAKKAAVTPG	SUMO1				SENP5					SUMO-dynamic-map	10*his-SUMO1
NCL	116	AKAVTTPGKKGATPGKALVATPGKKGAAIPA	SUMO1				SENP5					SUMO-dynamic-map	10*his-SUMO1
NCL	79	VVVSPTKKVAVATPAKKAAVTPGKKAAATPA	SUMO1				SENP5					SUMO-dynamic-map	10*his-SUMO1
WDR33	530	IPAPNEVLNDRKEDIKLEEKKKTQAEIEQEM	SUMO1		SENP2	SENP3	SENP5		SENP7			SUMO-dynamic-map	10*his-SUMO1
ARID2	555	VSRAEMYSEYLSTCSKLARGGILTSTGFYKC	SUMO1			SENP3						SUMO-dynamic-map	10*his-SUMO1
ARID2	1350	ASGKQNSEQIDMQDIKSDLRKPLVNGICDFD	SUMO1										10*his-SUMO1
RBMX	80	AARDMNGKSLDGKAIKVEQATKPSFESGRRG	SUMO1			SENP3	SENP5	SENP6	SENP7			SUMO-dynamic-map	10*his-SUMO1
RBMX	63	SRGFAFVTFESPADAKDAARDMNGKSLDGKA	SUMO1										10*his-SUMO1
RBMX	9	_______MVEADRPGKLFIGGLNTETNEKAL	SUMO1										10*his-SUMO1
ZNF202	454	HLARHQKVHKMNAPYKYPLNRKNLEETSPVT	SUMO1										10*his-SUMO1
CDO1	8	________MEQTEVLKPRTLADLIRILHQLF	SUMO1	SENP1	SENP2		SENP5	SENP6	SENP7			SUMO-dynamic-map	10*his-SUMO1
TCOF1	678	APVLPGKTGPTVTQVKAEKQEDSESSEEESD	SUMO1	SENP1	SENP2	SENP3	SENP5	SENP6	SENP7			SUMO-dynamic-map	10*his-SUMO1
TCOF1	1337	VKEKKGKGSLGSQGAKDEPEEELQKGMGTVE	SUMO1		SENP2	SENP3	SENP5	SENP6	SENP7			SUMO-dynamic-map	10*his-SUMO1
TCOF1	1161	PKLDSSPSVSSTLAAKDDPDGKQEAKPQQAA	SUMO1		SENP2	SENP3	SENP5	SENP6	SENP7			SUMO-dynamic-map	10*his-SUMO1
TCOF1	648	VTVGQAKSVGKGLQVKAASVPVKGSLGQGTA	SUMO1			SENP3	SENP5					SUMO-dynamic-map	10*his-SUMO1
TCOF1	430	MNAAQVKPLGKSPQVKPASTMGMGPLGKGAG	SUMO1										10*his-SUMO1
RCBTB1	522	AFWQMDGPLLKEFIAKASKCGAFKN______	SUMO1	SENP1	SENP2	SENP3	SENP5		SENP7			SUMO-dynamic-map	10*his-SUMO1
KDM5B	278	PTPKCENEKEMKSSIKQEPIERKDYIVENEK	SUMO1		SENP2	SENP3	SENP5	SENP6	SENP7			SUMO-dynamic-map	10*his-SUMO1
RRP1B	720	VSPTGPSRVAFDPEQKPLHGVLKTPTSSPAS	SUMO1				SENP5	SENP6				SUMO-dynamic-map	10*his-SUMO1
SPRTN	423	RPRLEDKTVFDNFFIKKEQIKSSGNDPKYST	SUMO1	SENP1	SENP2	SENP3	SENP5	SENP6	SENP7			SUMO-dynamic-map	10*his-SUMO1
SPRTN	341	NVLSNYFPRVSFANQKAFRGVNGSPRISVTV	SUMO1	SENP1	SENP2	SENP3	SENP5	SENP6	SENP7			SUMO-dynamic-map	10*his-SUMO1
SPRTN	376	KNSVSSSSQRRVSSSKISLRNSSKVTESASV	SUMO1	SENP1	SENP2	SENP3	SENP5	SENP6	SENP7			SUMO-dynamic-map	10*his-SUMO1
SPRTN	407	MPSQDVSGSEDTFPNKRPRLEDKTVFDNFFI	SUMO1	SENP1	SENP2	SENP3	SENP5	SENP6	SENP7			SUMO-dynamic-map	10*his-SUMO1
SPRTN	136	TNNDKDREGHGPEFCKHMHRINSLTGANITV	SUMO1		SENP2		SENP5		SENP7			SUMO-dynamic-map	10*his-SUMO1
SPRTN	98	GKGGMCSIRLSEPLLKLRPRKDLVETLLHEM	SUMO1		SENP2		SENP5	SENP6				SUMO-dynamic-map	10*his-SUMO1
SPRTN	424	PRLEDKTVFDNFFIKKEQIKSSGNDPKYSTT	SUMO1	SENP1	SENP2	SENP3	SENP5	SENP6	SENP7			SUMO-dynamic-map	10*his-SUMO1
SPRTN	361	VNGSPRISVTVGNIPKNSVSSSSQRRVSSSK	SUMO1	SENP1	SENP2	SENP3	SENP5	SENP6	SENP7			SUMO-dynamic-map	10*his-SUMO1
SPRTN	384	QRRVSSSKISLRNSSKVTESASVMPSQDVSG	SUMO1										10*his-SUMO1
SPRTN	435	FFIKKEQIKSSGNDPKYSTTTAQNSSSSSSQ	SUMO1		SENP2			SENP6	SENP7			SUMO-dynamic-map	10*his-SUMO1
SPRTN	414	GSEDTFPNKRPRLEDKTVFDNFFIKKEQIKS	SUMO1	SENP1	SENP2							SUMO-dynamic-map	10*his-SUMO1
PHF19	331	ALNSYKSRFLCGKEIKKKKCIFRLRIRVPPN	SUMO1										10*his-SUMO1
CCT6A	206	SLEYEKTEVNSGFFYKSAEEREKLVKAERKF	SUMO1			SENP3						SUMO-dynamic-map	10*his-SUMO1
FHOD3	1088	YETTEKEVAEPLLDLKEGIDQLENNKTLGFI	SUMO1	SENP1	SENP2	SENP3	SENP5	SENP6	SENP7			SUMO-dynamic-map	10*his-SUMO1
ZNF655	70	LLIPKQKISEEVHSYKVRVGRLKHDITQVPE	SUMO1										10*his-SUMO1
MSANTD4	142	NVADFRDAGGSLTEVKVEEEERDPQSPEFEI	SUMO1		SENP2	SENP3	SENP5	SENP6	SENP7			SUMO-dynamic-map	10*his-SUMO1
CREB5	425	LQNEVSMLKNEVAQLKQLLLTHKDCPITAMQ	SUMO1		SENP2				SENP7			SUMO-dynamic-map	10*his-SUMO1
CREB5	43	IHRHKHEMTLKFPSIKTDNMLSDQTPTPTRF	SUMO1										10*his-SUMO1
U2AF2	70	SRDRRRRSKPLTRGAKEEHGGLIRSPRHEKK	SUMO1			SENP3		SENP6				SUMO-dynamic-map	10*his-SUMO1
HUWE1	3452	MLSHPVIRRSSLLTEKLLRLLSLISIALPEN	SUMO1			SENP3	SENP5					SUMO-dynamic-map	10*his-SUMO1
C12orf29	20	GSVQRKMPCVFVTEVKEEPSSKREHQPFKVL	SUMO1										10*his-SUMO1
GPR110	24	ISFFTFTDGHGGFLGKNDGIKTKKELIVNKK	SUMO1										10*his-SUMO1
SEH1L	12	____MFVARSIAADHKDLIHDVSFDFHGRRM	SUMO1										10*his-SUMO1
VIM	445	SLPLVDTHSKRTLLIKTVETRDGQVINETSQ	SUMO1			SENP3	SENP5		SENP7			SUMO-dynamic-map	10*his-SUMO1
MSMO1	153	DRIFGTDSQYNAYNEKRKKFEKKTE______	SUMO1	SENP1	SENP2	SENP3	SENP5	SENP6	SENP7			SUMO-dynamic-map	10*his-SUMO1
PHF6	227	CGFCHVGEEENEARGKLHIFNAKKAAAHYKC	SUMO1		SENP2	SENP3	SENP5	SENP6				SUMO-dynamic-map	10*his-SUMO1
PHF6	310	KACVKTYHYHCGVQDKAKYIENMSRGIYKLY	SUMO1					SENP6				SUMO-dynamic-map	10*his-SUMO1
PHF6	279	DIKTVLQEIKRGKRMKCTLCSQPGATIGCEI	SUMO1					SENP6				SUMO-dynamic-map	10*his-SUMO1
PHF6	112	KTCHRTYHYHCALHDKAQIREKPSQGIYMVY	SUMO1			SENP3		SENP6	SENP7			SUMO-dynamic-map	10*his-SUMO1
PHF6	97	CSLCHCPGATIGCDVKTCHRTYHYHCALHDK	SUMO1			SENP3		SENP6				SUMO-dynamic-map	10*his-SUMO1
PHF6	38	NRDKECGQLLISENQKVAAHHKCMLFSSALV	SUMO1					SENP6				SUMO-dynamic-map	10*his-SUMO1
PHF6	234	EEENEARGKLHIFNAKKAAAHYKCMLFSSGT	SUMO1	SENP1				SENP6				SUMO-dynamic-map	10*his-SUMO1
PHF6	349	ERDEEDEERESKSRGKVEIDQQQLTQQQLNG	SUMO1										10*his-SUMO1
PHF6	273	AEFGDFDIKTVLQEIKRGKRMKCTLCSQPGA	SUMO1			SENP3	SENP5	SENP6				SUMO-dynamic-map	10*his-SUMO1
FLYWCH1	706	FKTCSPESQQIYGDIKDVRLDGESQ______	SUMO1		SENP2				SENP7			SUMO-dynamic-map	10*his-SUMO1
NUP188	344	LRHTLNPEETSSVVRKIGGTAIQLNVFQYLT	SUMO1										10*his-SUMO1
NUP188	481	SFLDKMSFYNELYKHKPHDVISHEDGTLWRR	SUMO1	SENP1	SENP2		SENP5		SENP7			SUMO-dynamic-map	10*his-SUMO1
NUP188	876	HKHDPALPRLAIQLLKRLATVAPMSVYACLG	SUMO1										10*his-SUMO1
TSPYL1	310	GQDAEMLRYITNLEVKELRHPRTGCKFKFFF	SUMO1										10*his-SUMO1
ZHX1	441	IQKSQVPAAQPTAETKPATAAVPTSQSVKHE	SUMO1			SENP3	SENP5					SUMO-dynamic-map	10*his-SUMO1
ZHX1	454	ETKPATAAVPTSQSVKHETALVNPDSFGIRA	SUMO1						SENP7			SUMO-dynamic-map	10*his-SUMO1
SLX4	1576	TPMPQYSIMETPVLKKELDRFGVRPLPKRQM	SUMO1				SENP5					SUMO-dynamic-map	10*his-SUMO1
ZSCAN25	22	EMAEAPQQQLGIPVVKLEKELPWGRGREDPS	SUMO1										10*his-SUMO1
ZSCAN25	25	EAPQQQLGIPVVKLEKELPWGRGREDPSPET	SUMO1		SENP2				SENP7			SUMO-dynamic-map	10*his-SUMO1
BRCC3	180	TGRVLYTCFQSIQAQKSSEYERIEIPIHIVP	SUMO1	SENP1	SENP2	SENP3	SENP5	SENP6	SENP7	SUMO1-WT		SUMO-dynamic-map	10*his-SUMO1
SERBP1	102	GVVDKKEETQPPVALKKEGIRRVGRRPDQQL	SUMO1		SENP2	SENP3	SENP5	SENP6	SENP7			SUMO-dynamic-map	10*his-SUMO1
SERBP1	103	VVDKKEETQPPVALKKEGIRRVGRRPDQQLQ	SUMO1										10*his-SUMO1
SERBP1	103	VVDKKEETQPPVALKKEGIRRVGRRPDQQLQ	SUMO1			SENP3	SENP5	SENP6	SENP7			SUMO-dynamic-map	10*his-SUMO1
SERBP1	222	EDKRGGSGSHNWGTVKDELTESPKYIQKQIS	SUMO1		SENP2	SENP3	SENP5	SENP6	SENP7			SUMO-dynamic-map	10*his-SUMO1
SERBP1	102	GVVDKKEETQPPVALKKEGIRRVGRRPDQQL	SUMO1				SENP5					SUMO-dynamic-map	10*his-SUMO1
SERBP1	275	PVADTENKENEVEEVKEEGPKEMTLDEWKAI	SUMO1			SENP3	SENP5					SUMO-dynamic-map	10*his-SUMO1
NME1-NME2	100	KTGRVMLGETNPADSKPGTIRGDFCIQVGRT	SUMO1	SENP1	SENP2	SENP3	SENP5	SENP6	SENP7			SUMO-dynamic-map	10*his-SUMO1
NME1-NME2	239	CIQVGRNIIHGSDSVKSAEKEISLWFKPEEL	SUMO1		SENP2	SENP3						SUMO-dynamic-map	10*his-SUMO1
NISCH	843	HTSLQEFLRQLLTFYKVAGGCQERSQGCFPV	SUMO1		SENP2	SENP3		SENP6	SENP7			SUMO-dynamic-map	10*his-SUMO1
FANCD2	561	EASSHIQDDMHLVIRKQLSSTVFKYKLIGII	SUMO1	SENP1	SENP2	SENP3	SENP5	SENP6	SENP7			SUMO-dynamic-map	10*his-SUMO1
ITGA4	301	IDEKELNILHEMKGKKLGSYFGASVCAVDLN	SUMO1										10*his-SUMO1
ANKRD28	1008	SSLTFNAINRYTNTSKTVSFEALPIMRNEPS	SUMO1	SENP1	SENP2	SENP3		SENP6	SENP7			SUMO-dynamic-map	10*his-SUMO1
CHD1	1062	IPEDQRRRLEEEERQKELEEIYMLPRMRNCA	SUMO1										10*his-SUMO1
DHX15	17	SKRHRLDLGEDYPSGKKRAGTDGKDRDRDRD	SUMO1		SENP2		SENP5	SENP6	SENP7			SUMO-dynamic-map	10*his-SUMO1
DHX15	754	FVLTTKNYIRTCTDIKPEWLVKIAPQYYDMS	SUMO1	SENP1	SENP2		SENP5		SENP7			SUMO-dynamic-map	10*his-SUMO1
DHX15	18	KRHRLDLGEDYPSGKKRAGTDGKDRDRDRDR	SUMO1			SENP3	SENP5	SENP6	SENP7			SUMO-dynamic-map	10*his-SUMO1
NUMA1	1766	VPGEPASPISQRLPPKVESLESLYFTPIPAR	SUMO1										10*his-SUMO1
ZNF609	789	LNGSSDPHQSRLASIKAEADKIYSFTDNAPS	SUMO1		SENP2	SENP3		SENP6				SUMO-dynamic-map	10*his-SUMO1
ZNF609	1153	PRMWTYVYPAKYSDIKSEDERWKEERDRKLK	SUMO1		SENP2	SENP3						SUMO-dynamic-map	10*his-SUMO1
SLC7A5	19	AGPKRRALAAPAAEEKEEAREKMLAAKSADG	SUMO1	SENP1	SENP2	SENP3	SENP5	SENP6	SENP7	SUMO1-WT		SUMO-dynamic-map	10*his-SUMO1
SLC7A5	30	AAEEKEEAREKMLAAKSADGSAPAGEGEGVT	SUMO1			SENP3	SENP5	SENP6	SENP7			SUMO-dynamic-map	10*his-SUMO1
ZNF451	731	TSNQLTCGCRESYICKVNRKEDYSRCLQIML	SUMO1	SENP1	SENP2	SENP3	SENP5	SENP6	SENP7	SUMO1-WT		SUMO-dynamic-map	10*his-SUMO1
ZNF451	845	LYKFTASASHTERKLKQAINYSKSLDMEKGV	SUMO1	SENP1	SENP2	SENP3	SENP5	SENP6	SENP7			SUMO-dynamic-map	10*his-SUMO1
ZNF451	817	ESAQQHFHRKHCFLQKPSVAHFGSEKSNLYK	SUMO1	SENP1	SENP2	SENP3	SENP5	SENP6	SENP7			SUMO-dynamic-map	10*his-SUMO1
ZNF451	153	LKMPGLKTGTINCGTKSSFRRGGHTWVSGKP	SUMO1	SENP1	SENP2	SENP3	SENP5	SENP6	SENP7	SUMO1-WT	SUMO1-ΔGG	SUMO-dynamic-map	10*his-SUMO1
ZNF451	316	KKLLISLCKDVPFQVKCVACHKTLRSHMELT	SUMO1	SENP1	SENP2	SENP3	SENP5					SUMO-dynamic-map	10*his-SUMO1
ZNF451	832	KPSVAHFGSEKSNLYKFTASASHTERKLKQA	SUMO1		SENP2	SENP3	SENP5	SENP6	SENP7		SUMO1-ΔGG	SUMO-dynamic-map	10*his-SUMO1
ZNF451	852	ASHTERKLKQAINYSKSLDMEKGVENDLSYQ	SUMO1	SENP1	SENP2	SENP3	SENP5	SENP6	SENP7			SUMO-dynamic-map	10*his-SUMO1
ZNF451	288	SGKNHFHQSFKLGDNKGIAHPISFPSFAKKL	SUMO1		SENP2	SENP3			SENP7			SUMO-dynamic-map	10*his-SUMO1
ZNF451	106	VEKQQKEEKNRAFREKIDFQHAHGLQELEFI	SUMO1	SENP1	SENP2	SENP3	SENP5		SENP7	SUMO1-WT	SUMO1-ΔGG	SUMO-dynamic-map	10*his-SUMO1
ZNF451	706	SIDYVFVSEKTETSIKTEDDFPVIETSNQLT	SUMO1				SENP5					SUMO-dynamic-map	10*his-SUMO1
ZNF451	454	LECIAIPKKKMNLKDKSHEGVACVQKEKSVV	SUMO1										10*his-SUMO1
MAF	33	AMEYVNDFDLMKFEVKKEPVETDRIISQCGR	SUMO1		SENP2	SENP3	SENP5	SENP6	SENP7			SUMO-dynamic-map	10*his-SUMO1
MAF	34	MEYVNDFDLMKFEVKKEPVETDRIISQCGRL	SUMO1			SENP3		SENP6				SUMO-dynamic-map	10*his-SUMO1
MAF	29	TSPLAMEYVNDFDLMKFEVKKEPVETDRIIS	SUMO1										10*his-SUMO1
PHKB	635	RGSRFNPILDMLAALKKGIIGGVKVHVDRLQ	SUMO1				SENP5					SUMO-dynamic-map	10*his-SUMO1
LIG3	232	FVTSTNPRKFSGFSAKPNNSGEAPSSPTPKR	SUMO1										10*his-SUMO1
CYP1A2	447	FLTADGTAINKPLSEKMMLFGMGKRRCIGEV	SUMO1										10*his-SUMO1
TRIM33	769	CGSSGRTAEKTSLSFKSDQVKVKQEPGTEDE	SUMO1		SENP2	SENP3	SENP5	SENP6	SENP7			SUMO-dynamic-map	10*his-SUMO1
ARHGEF10L	1061	GVIVLLPVPRLEGIPKITGKGMVSLNGHCGP	SUMO1						SENP7			SUMO-dynamic-map	10*his-SUMO1
LPIN3	482	LTKNPGLLDDPNLVVKINGKHYNWAVAAPMI	SUMO1	SENP1			SENP5					SUMO-dynamic-map	10*his-SUMO1
NOP2	681	TQASSSFQDSSQPAGKAEGIREPKVTGKLKQ	SUMO1		SENP2	SENP3	SENP5	SENP6	SENP7			SUMO-dynamic-map	10*his-SUMO1
NOP2	71	LGSVEAPKTNKSPEAKPLPGKLPKGAVQTAG	SUMO1			SENP3		SENP6				SUMO-dynamic-map	10*his-SUMO1
NOP2	611	ETATPTNVDLPQVIPKSENSSQPAKKAKGAA	SUMO1										10*his-SUMO1
NOP2	737	QTPAVLSPSKTQATLKPKDHHQPLGRAKGVE	SUMO1										10*his-SUMO1
NOP2	620	LPQVIPKSENSSQPAKKAKGAAKTKQQLQKQ	SUMO1						SENP7			SUMO-dynamic-map	10*his-SUMO1
REXO4	115	PKIIQQNKKETSPQVKGEEMPAGKDQEASRG	SUMO1		SENP2		SENP5	SENP6				SUMO-dynamic-map	10*his-SUMO1
REXO4	398	SIQDAQAAMRLYVMVKKEWESMARDRRPLLT	SUMO1	SENP1	SENP2	SENP3	SENP5					SUMO-dynamic-map	10*his-SUMO1
REXO4	399	IQDAQAAMRLYVMVKKEWESMARDRRPLLTA	SUMO1			SENP3	SENP5	SENP6	SENP7			SUMO-dynamic-map	10*his-SUMO1
ASCC3	236	SFLWCEVEKYLNSTLKEMTEVPRVEDLCCTL	SUMO1		SENP2							SUMO-dynamic-map	10*his-SUMO1
EXOSC9	297	FGFAESIANQRITAFKMEKAPIDTSDVEEKA	SUMO1		SENP2	SENP3	SENP5	SENP6	SENP7			SUMO-dynamic-map	10*his-SUMO1
RPL14	85	QKYVRQAWQKADINTKWAATRWAKKIEARER	SUMO1		SENP2	SENP3	SENP5	SENP6				SUMO-dynamic-map	10*his-SUMO1
RPL14	124	RFKVMKAKKMRNRIIKNEVKKLQKAALLKAS	SUMO1		SENP2		SENP5	SENP6	SENP7			SUMO-dynamic-map	10*his-SUMO1
DMAP1	214	CAKLANVRAVPGTDLKIPVFDAGHERRRKEQ	SUMO1		SENP2	SENP3		SENP6	SENP7			SUMO-dynamic-map	10*his-SUMO1
GTF3C2	315	PNHIMAPVWKCLHLTKDFREQKHSYWEFAEW	SUMO1										10*his-SUMO1
USP42	327	VLTLSLKRFANFTGGKIAKDVKYPEYLDIRP	SUMO1	SENP1	SENP2	SENP3	SENP5	SENP6	SENP7			SUMO-dynamic-map	10*his-SUMO1
USP42	290	EQFVKPEQLDGENSYKCSKCKKMVPASKRFT	SUMO1										10*his-SUMO1
GON4L	324	KAAISETEDMPMFEPKMTRSKLKEVVEKGVV	SUMO1										10*his-SUMO1
FANCI	523	KVSMSMRDCLILVLRKAMFANQLDARKSAVA	SUMO1	SENP1	SENP2	SENP3		SENP6	SENP7	SUMO1-WT	SUMO1-ΔGG	SUMO-dynamic-map	10*his-SUMO1
DYNLL1	43	ALEKYNIEKDIAAHIKKEFDKKYNPTWHCIV	SUMO1					SENP6	SENP7			SUMO-dynamic-map	10*his-SUMO1
HMG20B	31	GGKAPGQHGGFVVTVKQERGEGPRAGEKGSH	SUMO1	SENP1	SENP2	SENP3	SENP5	SENP6	SENP7			SUMO-dynamic-map	10*his-SUMO1
TRIM71	445	ILLARDRMLAQVQELKTVRSLLQPQEDDRVM	SUMO1										10*his-SUMO1
TNKS	667	YRLLEASKAGDLETVKQLCSSQNVNCRDLEG	SUMO1	SENP1	SENP2		SENP5	SENP6	SENP7			SUMO-dynamic-map	10*his-SUMO1
TNKS	583	RAHNDVMEVLHKHGAKMNALDTLGQTALHRA	SUMO1	SENP1	SENP2							SUMO-dynamic-map	10*his-SUMO1
ALKBH1	125	YQWHWVKQCLKLYSQKPNVCNLDKHMSKEET	SUMO1										10*his-SUMO1
TH	76	PSEPGDPLEAVAFEEKEGKAVLNLLFSPRAT	SUMO1		SENP2	SENP3	SENP5	SENP6	SENP7			SUMO-dynamic-map	10*his-SUMO1
COL4A3	1408	PGKDGKPGTPGPAGEKGNKGSKGEPGPAGSD	SUMO1										10*his-SUMO1
ZFP42	304	SNNLKAHILTHANTNKNEQEGK_________	SUMO1						SENP7	SUMO1-WT	SUMO1-ΔGG	SUMO-dynamic-map	10*his-SUMO1
MNX1	240	KMPDFNSQAQSNLLGKCRRPRTAFTSQQLLE	SUMO1					SENP6				SUMO-dynamic-map	10*his-SUMO1
PRPF4B	170	RNGNRSSTRSSSTKGKLELVDNKITTKKRSK	SUMO1		SENP2	SENP3	SENP5	SENP6	SENP7			SUMO-dynamic-map	10*his-SUMO1
PRPF4B	593	SPSPDDILERVAADVKEYERENVDTFEASVK	SUMO1		SENP2	SENP3	SENP5	SENP6	SENP7			SUMO-dynamic-map	10*his-SUMO1
PRPF4B	659	FDSARLRAAGIGKDFKENPNLRDNWTDAEGY	SUMO1		SENP2		SENP5	SENP6				SUMO-dynamic-map	10*his-SUMO1
PRPF4B	209	HRSDKKKSKGGIEIVKEKTTRSKSKERKKSK	SUMO1										10*his-SUMO1
NFXL1	402	ECPRSGKRFCPCQKSKFSLPCTEDVPTCGDS	SUMO1										10*his-SUMO1
INTS6	509	GISEDVPHRLLDLNMKEYTGFQVALLNKDLK	SUMO1										10*his-SUMO1
TRPS1	1214	KAPPNVKNEGPLNVVKTEKVDRSTQDELSTK	SUMO1		SENP2	SENP3	SENP5	SENP6	SENP7			SUMO-dynamic-map	10*his-SUMO1
TRPS1	1217	PNVKNEGPLNVVKTEKVDRSTQDELSTKCVH	SUMO1										10*his-SUMO1
PBRM1	1346	MSGYILFSSEMRAVIKAQHPDYSFGELSRLV	SUMO1	SENP1	SENP2	SENP3	SENP5	SENP6	SENP7			SUMO-dynamic-map	10*his-SUMO1
PBRM1	511	GDSMISSATSDTGSAKRKSKKNIRKQRMKIL	SUMO1										10*his-SUMO1
PBRM1	425	HLPSKKKYPDYYQQIKMPISLQQIRTKLKNQ	SUMO1				SENP5					SUMO-dynamic-map	10*his-SUMO1
PBRM1	638	KELGPLPDDDDMASPKLKLSRKSGISPKKSK	SUMO1				SENP5					SUMO-dynamic-map	10*his-SUMO1
PBRM1	1535	WDQTLAARRRDVHLSKEQESRLPSHWLKSKG	SUMO1										10*his-SUMO1
EPG5	1077	DKILPLFYPCQYYLLKNEQFLSHLLLFLHLD	SUMO1										10*his-SUMO1
WDR90	473	SLSFSDSGALLCGVGKDHHGRTMVVAWGTGQ	SUMO1										10*his-SUMO1
YTHDC1	96	NKRIVSTKGKSATEYKNEEYQRSERNKRLDA	SUMO1		SENP2	SENP3	SENP5	SENP6				SUMO-dynamic-map	10*his-SUMO1
U2AF1L4	15	_MAEYLASIFGTEKDKVNCSFYFKIGVCRHG	SUMO1				SENP5					SUMO-dynamic-map	10*his-SUMO1
MYL2	104	KLKGADPEETILNAFKVFDPEGKGVLKADYV	SUMO1				SENP5					SUMO-dynamic-map	10*his-SUMO1
DLG5	772	VGDRIVAINGIALDNKSLNECESLLRSCQDS	SUMO1										10*his-SUMO1
FUBP3	15	_MAELVQGQSAPVGMKAEGFVDALHRVRQIA	SUMO1										10*his-SUMO1
PRKAG2	176	KRILKFLQLFMSDMPKPAFMKQNLDELGIGT	SUMO1										10*his-SUMO1
DHX9	146	GYGVPGPTWDRGANLKDYYSRKEEQEVQATL	SUMO1			SENP3	SENP5	SENP6	SENP7			SUMO-dynamic-map	10*his-SUMO1
INCENP	327	SPSPQVLAQKYSLVAKQESVVRRASRRLAKK	SUMO1		SENP2	SENP3	SENP5	SENP6	SENP7			SUMO-dynamic-map	10*his-SUMO1
JAK1	249	LLTRMRINNVFKDFLKEFNNKTICDSSVSTH	SUMO1		SENP2	SENP3	SENP5		SENP7			SUMO-dynamic-map	10*his-SUMO1
HEY1	82	NSLSELRRLVPSAFEKQGSAKLEKAEILQMT	SUMO1		SENP2	SENP3	SENP5	SENP6	SENP7			SUMO-dynamic-map	10*his-SUMO1
PNLIPRP2	240	DSSPIVPSLGFGMSQKVGHLDFFPNGGKEMP	SUMO1										10*his-SUMO1
POLA1	522	LNQPVSWCKVEAMALKPDLVNVIKDVSPPPL	SUMO1							SUMO1-WT			10*his-SUMO1
RNF31	330	PWAVLCVACDRPRGCKGLGLGTEGPQGTGGL	SUMO1	SENP1	SENP2	SENP3			SENP7			SUMO-dynamic-map	10*his-SUMO1
RNF31	458	HAPRPYASSLEKGPPKPGPPRRLSAPLPSSC	SUMO1										10*his-SUMO1
PCGF1	88	VKYLQTSKYCPMCNIKIHETQPLLNLKLDRV	SUMO1										10*his-SUMO1
PML	380	QSLQAAVRTDGFDEFKVRLQDLSSCITQGKD	SUMO1			SENP3	SENP5	SENP6				SUMO-dynamic-map	10*his-SUMO1
GEMIN8	5	___________MAAVKASTSKATRPWYSHPV	SUMO1	SENP1	SENP2	SENP3	SENP5	SENP6	SENP7			SUMO-dynamic-map	10*his-SUMO1
LARP7	410	QKASMASLKKTISQIKSESEMETDSGVPQNT	SUMO1		SENP2				SENP7			SUMO-dynamic-map	10*his-SUMO1
LARP7	237	KKKKGRMKKEDNIQAKEENMDTSNTSISKMK	SUMO1										10*his-SUMO1
KIAA0020	436	IISEIISSLPSIVNDKYGRKVLLYLLSPRDP	SUMO1										10*his-SUMO1
KIAA0020	228	KYSRNIVKKFLMYGSKPQIAEIIRSFKGHVR	SUMO1										10*his-SUMO1
EML3	577	AIAEGLGSELLVGTTKNALLRGDLAQGFSPV	SUMO1		SENP2				SENP7			SUMO-dynamic-map	10*his-SUMO1
USP34	3100	IPMSLGPYFPCRENIKLIGGKSNIRPPRPEL	SUMO1		SENP2	SENP3		SENP6	SENP7			SUMO-dynamic-map	10*his-SUMO1
USP34	2100	SFNTMRYTFNMVTMMKEKVNTHFSFPLRLDM	SUMO1										10*his-SUMO1
ZNF12	141	KADECSGCGKSLLHIKLEKTHPGDQAYEFNQ	SUMO1										10*his-SUMO1
RRBP1	808	LRQLLLESQSQLDAAKSEAQKQSDELALVRQ	SUMO1										10*his-SUMO1
MAP4K1	475	NPPSRELDKPPLLPPKKEKMKRKGCALLVKL	SUMO1	SENP1						SUMO1-WT		SUMO-dynamic-map	10*his-SUMO1
MAP4K1	476	PPSRELDKPPLLPPKKEKMKRKGCALLVKLF	SUMO1						SENP7			SUMO-dynamic-map	10*his-SUMO1
ANKFY1	859	CAMTFKNNKSAEAILKRESGAAEQVDNKGRN	SUMO1	SENP1	SENP2	SENP3	SENP5	SENP6	SENP7			SUMO-dynamic-map	10*his-SUMO1
KNOP1	246	PSRSMESSPRKGSKKKPVKVEAPEYIPISDD	SUMO1		SENP2				SENP7			SUMO-dynamic-map	10*his-SUMO1
KNOP1	373	QFGQWDTAGFENEDQKLKFLRLMGGFKNLSP	SUMO1			SENP3						SUMO-dynamic-map	10*his-SUMO1
KNOP1	375	GQWDTAGFENEDQKLKFLRLMGGFKNLSPSF	SUMO1										10*his-SUMO1
RERE	378	LNALNTLHESGYDAGKALQRLVKKPVPKLIE	SUMO1				SENP5		SENP7			SUMO-dynamic-map	10*his-SUMO1
RERE	1330	RERELRERMKPGFEVKPPELDPLHPAANPME	SUMO1		SENP2	SENP3						SUMO-dynamic-map	10*his-SUMO1
RERE	1324	IREREIRERELRERMKPGFEVKPPELDPLHP	SUMO1				SENP5		SENP7			SUMO-dynamic-map	10*his-SUMO1
TNNT3	58	GEKVDFDDIQKKRQNKDLMELQALIDSHFEA	SUMO1										10*his-SUMO1
FIGNL1	226	ATAKFHVTPLFGNVKKENHSSAKENIGLNVF	SUMO1					SENP6				SUMO-dynamic-map	10*his-SUMO1
ZMYM1	25	CDKAVASQLGLLDEIKTEPDNAQEYCHRQQS	SUMO1		SENP2	SENP3	SENP5	SENP6	SENP7			SUMO-dynamic-map	10*his-SUMO1
ZC3H11A	478	TKSMQEVHIKTLEEIKLEKALRVQQSSESST	SUMO1										10*his-SUMO1
SNRNP40	18	EQQKRKGPELPLVPVKRQRHELLLGAGSGPG	SUMO1		SENP2			SENP6	SENP7			SUMO-dynamic-map	10*his-SUMO1
ZMYM6	24	CGKAVVPQQELLDKIKEEPDNAQEYGCVQQP	SUMO1		SENP2	SENP3						SUMO-dynamic-map	10*his-SUMO1
NEB	4484	YGYTLDERYIPIVGAKHADLVNSELKYKETY	SUMO1										10*his-SUMO1
NEB	5868	NHVLNTSQLASSYQYKKKYEKSKGHYHTIPD	SUMO1										10*his-SUMO1
FLNA	299	ARAYGPGIEPTGNMVKKRAEFTVETRSAGQG	SUMO1		SENP2	SENP3	SENP5	SENP6	SENP7			SUMO-dynamic-map	10*his-SUMO1
FLNA	300	RAYGPGIEPTGNMVKKRAEFTVETRSAGQGE	SUMO1		SENP2		SENP5	SENP6				SUMO-dynamic-map	10*his-SUMO1
STK11IP	294	GHRELSPLWLLAELRKLYLEGNPLWFHPEHR	SUMO1	SENP1	SENP2			SENP6	SENP7			SUMO-dynamic-map	10*his-SUMO1
ZNF827	523	ERTSQGGAGVSPLLVKEEPKEDNGLPTSFTL	SUMO1		SENP2	SENP3	SENP5	SENP6	SENP7			SUMO-dynamic-map	10*his-SUMO1
HS6ST2	422	VMPEKQRNKVLLESAKSNLKHMAFFGLTEFQ	SUMO1	SENP1	SENP2	SENP3	SENP5	SENP6	SENP7			SUMO-dynamic-map	10*his-SUMO1
IRF2BP2	523	VPSHKFCFPCSRQSIKQQGASGEVYCPSGEK	SUMO1										10*his-SUMO1
HIVEP1	661	LQRQQATDYSQEQQGKLLSPRSLGSTDSGYF	SUMO1	SENP1	SENP2	SENP3	SENP5	SENP6	SENP7			SUMO-dynamic-map	10*his-SUMO1
HNRNPC	210	DSLLENLEKIEKEQSKQAVEMKNDKSEEEQS	SUMO1		SENP2	SENP3	SENP5	SENP6	SENP7			SUMO-dynamic-map	10*his-SUMO1
HNRNPC	50	AIFSKYGKIVGCSVHKGFAFVQYVNERNARA	SUMO1				SENP5		SENP7			SUMO-dynamic-map	10*his-SUMO1
HNRNPC	219	IEKEQSKQAVEMKNDKSEEEQSSSSVKKDET	SUMO1		SENP2	SENP3	SENP5	SENP6	SENP7			SUMO-dynamic-map	10*his-SUMO1
HNRNPC	89	MIAGQVLDINLAAEPKVNRGKAGVKRSAAEM	SUMO1				SENP5					SUMO-dynamic-map	10*his-SUMO1
HNRNPC	8	________MASNVTNKTDPRSMNSRVFIGNL	SUMO1			SENP3	SENP5	SENP6				SUMO-dynamic-map	10*his-SUMO1
HNRNPC	42	VVKKSDVEAIFSKYGKIVGCSVHKGFAFVQY	SUMO1					SENP6				SUMO-dynamic-map	10*his-SUMO1
HNRNPC	271	DDDNEDRGDDQLELIKDDEKEAEEGEDDRDS	SUMO1		SENP2	SENP3	SENP5	SENP6	SENP7			SUMO-dynamic-map	10*his-SUMO1
SCAF11	1178	SRRGRNSSGPQSGWMKQEEETSGQDSSLKDQ	SUMO1										10*his-SUMO1
KRR1	340	KEKPIVKPKEASTETKIDVASIKEKVKKAKN	SUMO1		SENP2	SENP3	SENP5	SENP6	SENP7			SUMO-dynamic-map	10*his-SUMO1
KRR1	347	PKEASTETKIDVASIKEKVKKAKNKKLGALT	SUMO1										10*his-SUMO1
KRR1	22	ERPEKGAGKSEFRNQKPKPENQDESELLTVP	SUMO1										10*his-SUMO1
KRR1	15	_MASPSLERPEKGAGKSEFRNQKPKPENQDE	SUMO1										10*his-SUMO1
UTP18	183	ASESKLSKDNLKKRLKEEFQHAMGGVPAWAE	SUMO1										10*his-SUMO1
CDC20	155	APEGYQNRLKVLYSQKATPGSSRKTCRYIPS	SUMO1		SENP2	SENP3	SENP5	SENP6	SENP7			SUMO-dynamic-map	10*his-SUMO1
RSL1D1	461	LGKKDARQTPKKPEAKFFTTPSKSVRKASHT	SUMO1		SENP2	SENP3	SENP5	SENP6	SENP7			SUMO-dynamic-map	10*his-SUMO1
RSL1D1	331	LSKDDVAPESGDTTVKKPESKKEQTPEHGKK	SUMO1				SENP5					SUMO-dynamic-map	10*his-SUMO1
RSL1D1	120	STPEKTEQFYRKLLNKHGIKTVSQIISLQTL	SUMO1	SENP1	SENP2	SENP3	SENP5	SENP6	SENP7			SUMO-dynamic-map	10*his-SUMO1
RSL1D1	188	FYQRKKVPVSVNLLSKNLSREINDCIGGTVL	SUMO1										10*his-SUMO1
RSL1D1	374	NESEDEIPQLVPIGKKTPANEKVEIQKHATG	SUMO1				SENP5					SUMO-dynamic-map	10*his-SUMO1
RSL1D1	332	SKDDVAPESGDTTVKKPESKKEQTPEHGKKK	SUMO1			SENP3	SENP5	SENP6				SUMO-dynamic-map	10*his-SUMO1
RSL1D1	254	EKLPEKWESVKLLFVKTEKSAALPIFSSFVS	SUMO1	SENP1	SENP2	SENP3						SUMO-dynamic-map	10*his-SUMO1
SRRM2	2680	PKKPPPGERRSRSPRKPIDSLRDSRSLSYSP	SUMO1										10*his-SUMO1
SLC29A1	249	YYQQLKLEGPGEQETKLDLISKGEEPRAGKE	SUMO1			SENP3		SENP6	SENP7			SUMO-dynamic-map	10*his-SUMO1
SRSF1	38	LPPDIRTKDIEDVFYKYGAIRDIDLKNRRGG	SUMO1		SENP2							SUMO-dynamic-map	10*his-SUMO1
RBM12B	151	GTGHGNLRPRKTRPLKAENPYLFLRGLPYLV	SUMO1	SENP1	SENP2	SENP3	SENP5	SENP6	SENP7			SUMO-dynamic-map	10*his-SUMO1
ZIC5	393	PGAAGAFLRYMRQPIKQELICKWIDPDELAG	SUMO1		SENP2	SENP3	SENP5	SENP6	SENP7			SUMO-dynamic-map	10*his-SUMO1
ZNF777	311	EQEWGNLSEWQKELYKNVMRGNYESLVSMDY	SUMO1	SENP1	SENP2	SENP3		SENP6	SENP7			SUMO-dynamic-map	10*his-SUMO1
ZNF721	359	QSANLYVHRRIHTGEKPYKCEDCGKAFGRYT	SUMO1										10*his-SUMO1
ZFP1	145	QTDECNEFGKALLYLKQEKTHSGVEYSEYNK	SUMO1			SENP3	SENP5					SUMO-dynamic-map	10*his-SUMO1
CHERP	872	SGGLGAKEQGIQDPIKGGDVRDKWDQYKGVG	SUMO1		SENP2	SENP3	SENP5		SENP7			SUMO-dynamic-map	10*his-SUMO1
CHERP	177	QPIIDTCTKDAISAGKNWMFSNAKSPPHCEL	SUMO1										10*his-SUMO1
VPS13B	91	SEPVVITINTMECILKLKDGIQDDHESCGSN	SUMO1										10*his-SUMO1
CREBBP	1056	QKSEPMEVDEKKPEVKVEVKEEEESSSNGTA	SUMO1										10*his-SUMO1
ZNF318	578	MRQKASSLPSSAPAVKLESLEETNPEYAKIH	SUMO1										10*his-SUMO1
U2SURP	829	HHLYSNPIKEEMTESKFSKYSEMSEEKRAKL	SUMO1		SENP2	SENP3	SENP5	SENP6	SENP7			SUMO-dynamic-map	10*his-SUMO1
U2SURP	822	QSSKSEEHHLYSNPIKEEMTESKFSKYSEMS	SUMO1		SENP2	SENP3	SENP5		SENP7			SUMO-dynamic-map	10*his-SUMO1
U2SURP	760	EDSKKNEPIFKVAPSKWEAVDESELEAQAVT	SUMO1			SENP3	SENP5		SENP7			SUMO-dynamic-map	10*his-SUMO1
U2SURP	832	YSNPIKEEMTESKFSKYSEMSEEKRAKLREI	SUMO1										10*his-SUMO1
BEND3	73	KQLVSDGLLDSVPGVKRRRLIPEALLAGMRN	SUMO1										10*his-SUMO1
BEND3	56	KHSVDSVLTALQDSSKRKQLVSDGLLDSVPG	SUMO1			SENP3	SENP5	SENP6	SENP7			SUMO-dynamic-map	10*his-SUMO1
BEND3	20	EFTEDVEEVLKSITVKVETEAEDAALDCSVN	SUMO1				SENP5		SENP7			SUMO-dynamic-map	10*his-SUMO1
BEND3	427	VFLLHRLFPELFDHRKLGEQYSCYGDGGKQE	SUMO1										10*his-SUMO1
BEND3	176	ASNSPSSLRLLNEPQKRDCGSTGAGTDNDPN	SUMO1				SENP5	SENP6				SUMO-dynamic-map	10*his-SUMO1
BEND3	142	YKKPLYGISHKIMEKKNPPSGDLLNVYELFE	SUMO1										10*his-SUMO1
BEND3	137	ATTPSYKKPLYGISHKIMEKKNPPSGDLLNV	SUMO1										10*his-SUMO1
SYMPK	1239	EGPLPKETAAGGLTLKEERSPQTLAPVGEDA	SUMO1		SENP2	SENP3	SENP5	SENP6	SENP7			SUMO-dynamic-map	10*his-SUMO1
SYMPK	483	QTKQCKEEPKEEKVVKTESVLIKRRLSAQGQ	SUMO1		SENP2	SENP3	SENP5		SENP7			SUMO-dynamic-map	10*his-SUMO1
SYMPK	361	RKRPRDDSDSTLKKMKLEPNLGEDDEDKDLE	SUMO1			SENP3						SUMO-dynamic-map	10*his-SUMO1
MYO1C	669	RPQDGVAVLVRHLGYKPEEYKMGRTKIFIRF	SUMO1	SENP1						SUMO1-WT		SUMO-dynamic-map	10*his-SUMO1
IK	553	IIEKRKKMEADGVEVKRPKY___________	SUMO1			SENP3	SENP5					SUMO-dynamic-map	10*his-SUMO1
HERC1	4487	PQITVKRISTRGRKCKPIFVQIARQVVKLNA	SUMO1										10*his-SUMO1
RRP15	239	TASSRKKPKAKQTEVKSEEGPGWTILRDDFM	SUMO1	SENP1	SENP2	SENP3	SENP5	SENP6	SENP7			SUMO-dynamic-map	10*his-SUMO1
RRP15	108	ADAMAKVLNKKTPESKPTILVKNKKLEKEKE	SUMO1		SENP2	SENP3	SENP5	SENP6	SENP7			SUMO-dynamic-map	10*his-SUMO1
MDC1	1749	AAPIDHKPCSAPLEPKSQASRNQRWGAVRAA	SUMO1										10*his-SUMO1
MDC1	1740	RAAGNPGSLAAPIDHKPCSAPLEPKSQASRN	SUMO1		SENP2	SENP3	SENP5					SUMO-dynamic-map	10*his-SUMO1
TEX15	1975	SDHPINEATISIENSKFNSNLLAHPDICCIS	SUMO1						SENP7			SUMO-dynamic-map	10*his-SUMO1
TMEM214	73	TLYERGFENIMKRQNKEQVPPPAVEPKKPGN	SUMO1				SENP5					SUMO-dynamic-map	10*his-SUMO1
ESPL1	1931	TRLPSFRFLLSYSIIKEYGASPVLSQGVDPR	SUMO1	SENP1	SENP2							SUMO-dynamic-map	10*his-SUMO1
ZNF460	362	CRSHLKQHERIHTGEKPFVCSQCGKAFTHYS	SUMO1		SENP2		SENP5		SENP7			SUMO-dynamic-map	10*his-SUMO1
CDK13	519	ASASQTNHVKDVKKIKIEHAPSPSSGGTLKN	SUMO1		SENP2	SENP3			SENP7			SUMO-dynamic-map	10*his-SUMO1
USP9X	1627	DPRDDVFGYPQQFEDKPALSKTEDRKEYNIG	SUMO1	SENP1					SENP7			SUMO-dynamic-map	10*his-SUMO1
KRI1	303	DEGELFLKKQEDFEQKYNFRFEEPDSASVKT	SUMO1			SENP3	SENP5	SENP6				SUMO-dynamic-map	10*his-SUMO1
YLPM1	1053	NRGRGQAISRGPGLVKQEDFRDKMMGRREDS	SUMO1		SENP2	SENP3	SENP5	SENP6	SENP7			SUMO-dynamic-map	10*his-SUMO1
MYSM1	213	PSCLRGRADPNLNAVKIEKLSDDEEVDITDE	SUMO1		SENP2							SUMO-dynamic-map	10*his-SUMO1
CCDC102B	202	YLVKRQFSTKEDTNNKEQGVVIDSLKLSEEM	SUMO1										10*his-SUMO1
CUX1	785	APEAGASALPNPPALKKEAQDAPGLDPQGAA	SUMO1				SENP5					SUMO-dynamic-map	10*his-SUMO1
CUX1	786	PEAGASALPNPPALKKEAQDAPGLDPQGAAD	SUMO1		SENP2	SENP3		SENP6				SUMO-dynamic-map	10*his-SUMO1
HNRNPF	224	PYDRPGTARRYIGIVKQAGLERMRPGAYSTG	SUMO1		SENP2	SENP3	SENP5	SENP6				SUMO-dynamic-map	10*his-SUMO1
CTPS1	331	SVIKALEHSALAINHKLEIKYIDSADLEPIT	SUMO1										10*his-SUMO1
ZNF295	678	LPEDLSLSKQLKIQVKEEPVEEAEEEAPEAS	SUMO1		SENP2	SENP3	SENP5	SENP6	SENP7			SUMO-dynamic-map	10*his-SUMO1
ZNF295	40	LKGQLCDVLLIVGDQKFRAHKNVLAASSEYF	SUMO1		SENP2	SENP3	SENP5	SENP6	SENP7			SUMO-dynamic-map	10*his-SUMO1
ZNF295	430	STDREGASPVTEVRIKTEPSSPLSDPSDIIR	SUMO1		SENP2	SENP3						SUMO-dynamic-map	10*his-SUMO1
COPA	827	TVSKGFFEGTIASKGKGGALAADIDIDTVGT	SUMO1	SENP1	SENP2	SENP3	SENP5	SENP6				SUMO-dynamic-map	10*his-SUMO1
COPA	825	LLTVSKGFFEGTIASKGKGGALAADIDIDTV	SUMO1	SENP1	SENP2	SENP3	SENP5	SENP6	SENP7			SUMO-dynamic-map	10*his-SUMO1
COPA	350	YVKDRFLRQLDFNSSKDVAVMQLRSGSKFPV	SUMO1		SENP2							SUMO-dynamic-map	10*his-SUMO1
ADRBK2	344	GHARISDLGLACDFSKKKPHASVGTHGYMAP	SUMO1										10*his-SUMO1
NOLC1	193	EPPKNQKPKITPVTVKAQTKAPPKPARAAPK	SUMO1	SENP1	SENP2	SENP3	SENP5	SENP6	SENP7			SUMO-dynamic-map	10*his-SUMO1
NOLC1	401	NSSNKPAVTTKSPAVKPAAAPKQPVGGGQKL	SUMO1		SENP2	SENP3	SENP5	SENP6	SENP7			SUMO-dynamic-map	10*his-SUMO1
NOLC1	647	EIEVDSRVADNSFDAKRGAAGDWGERANQVL	SUMO1		SENP2	SENP3	SENP5	SENP6	SENP7			SUMO-dynamic-map	10*his-SUMO1
NOLC1	452	KTKKMVATTKPKATAKAALSLPAKQAPQGSR	SUMO1		SENP2	SENP3	SENP5	SENP6	SENP7			SUMO-dynamic-map	10*his-SUMO1
NOLC1	579	EEEEEEKKKAAVVVSKSGSLKKRKQNEAAKE	SUMO1		SENP2	SENP3	SENP5	SENP6	SENP7			SUMO-dynamic-map	10*his-SUMO1
NOLC1	415	VKPAAAPKQPVGGGQKLLTRKADSSSSEEES	SUMO1				SENP5	SENP6	SENP7			SUMO-dynamic-map	10*his-SUMO1
NOLC1	663	RGAAGDWGERANQVLKFTKGKSFRHEKTKKK	SUMO1		SENP2	SENP3	SENP5	SENP6	SENP7			SUMO-dynamic-map	10*his-SUMO1
NOLC1	251	AATPKKTVPKKQVVAKAPVKAATTPTRKSSS	SUMO1		SENP2	SENP3	SENP5	SENP6	SENP7			SUMO-dynamic-map	10*his-SUMO1
NOLC1	285	SSSDEEEEQKKPMKNKPGPYSSVPPPSAPPP	SUMO1			SENP3		SENP6	SENP7			SUMO-dynamic-map	10*his-SUMO1
NOLC1	77	KVPERKLQANGPVAKKAKKKASSSDSEDSSE	SUMO1				SENP5	SENP6				SUMO-dynamic-map	10*his-SUMO1
NOLC1	67	DIYSFWLKSAKVPERKLQANGPVAKKAKKKA	SUMO1		SENP2		SENP5		SENP7			SUMO-dynamic-map	10*his-SUMO1
NOLC1	604	NEAAKEAETPQAKKIKLQTPNTFPKRKKGEK	SUMO1										10*his-SUMO1
NOLC1	255	KKTVPKKQVVAKAPVKAATTPTRKSSSSEDS	SUMO1		SENP2		SENP5	SENP6	SENP7			SUMO-dynamic-map	10*his-SUMO1
NOLC1	572	GKAAKNSEEEEEEKKKAAVVVSKSGSLKKRK	SUMO1										10*his-SUMO1
MLL2	3121	ASEPRLASVLPEVKPKVEEGGRHPSPCQFTI	SUMO1			SENP3	SENP5	SENP6	SENP7			SUMO-dynamic-map	10*his-SUMO1
MLL2	4432	QEPREEPCALGAQSVKREANGEPIGAPGTSN	SUMO1		SENP2							SUMO-dynamic-map	10*his-SUMO1
SMCHD1	1374	LMILPDPEKPVRLNVKYDKDASFLAGGLFTD	SUMO1	SENP1	SENP2	SENP3	SENP5	SENP6	SENP7			SUMO-dynamic-map	10*his-SUMO1
GNG4	2	______________MKEGMSNNSTTSISQAR	SUMO1		SENP2		SENP5	SENP6	SENP7	SUMO1-WT		SUMO-dynamic-map	10*his-SUMO1
BAG6	56	EFKEHIAASVSIPSEKQRLIYQGRVLQDDKK	SUMO1	SENP1	SENP2	SENP3	SENP5	SENP6	SENP7			SUMO-dynamic-map	10*his-SUMO1
MSL1	102	EFSKVKTKTPKHSPIKEEPCGSLSETVCKRE	SUMO1		SENP2	SENP3	SENP5					SUMO-dynamic-map	10*his-SUMO1
UBXN7	84	VRPHTEEEVRAPIPQKQEILVEPEPLFGAPK	SUMO1		SENP2		SENP5					SUMO-dynamic-map	10*his-SUMO1
USP22	501	QHKDQWFKCDDAIITKASIKDVLDSEGYLLF	SUMO1	SENP1	SENP2	SENP3	SENP5	SENP6	SENP7	SUMO1-WT		SUMO-dynamic-map	10*his-SUMO1
USP22	166	TKRELELLKHNPKRRKITSNCTIGLRGLINL	SUMO1	SENP1	SENP2	SENP3	SENP5	SENP6	SENP7			SUMO-dynamic-map	10*his-SUMO1
USP22	59	CFVWSGTAEARKRKAKSCICHVCGVHLNRLH	SUMO1	SENP1	SENP2	SENP3	SENP5	SENP6	SENP7			SUMO-dynamic-map	10*his-SUMO1
USP22	488	GTLESGHYTSFIRQHKDQWFKCDDAIITKAS	SUMO1	SENP1	SENP2	SENP3	SENP5	SENP6	SENP7			SUMO-dynamic-map	10*his-SUMO1
USP22	493	GHYTSFIRQHKDQWFKCDDAIITKASIKDVL	SUMO1		SENP2	SENP3	SENP5	SENP6	SENP7			SUMO-dynamic-map	10*his-SUMO1
USP22	35	PPGCSHLGSFKVDNWKQNLRAIYQCFVWSGT	SUMO1	SENP1	SENP2	SENP3	SENP5	SENP6	SENP7			SUMO-dynamic-map	10*his-SUMO1
USP22	129	LCQDYIYDKDMEIIAKEEQRKAWKMQGVGEK	SUMO1		SENP2	SENP3	SENP5	SENP6	SENP7			SUMO-dynamic-map	10*his-SUMO1
USP22	400	GCHSYQESTKQLTMKKLPIVACFHLKRFEHS	SUMO1		SENP2		SENP5	SENP6				SUMO-dynamic-map	10*his-SUMO1
USP22	505	QWFKCDDAIITKASIKDVLDSEGYLLFYHKQ	SUMO1	SENP1		SENP3	SENP5	SENP6				SUMO-dynamic-map	10*his-SUMO1
USP7	869	RHNYEGTLRDLLQFFKPRQPKKLYYQQLKMK	SUMO1	SENP1	SENP2	SENP3	SENP5	SENP6	SENP7			SUMO-dynamic-map	10*his-SUMO1
USP7	1096	HFNKAPKRSRYTYLEKAIKIHN_________	SUMO1	SENP1	SENP2	SENP3	SENP5	SENP6	SENP7			SUMO-dynamic-map	10*his-SUMO1
USP7	824	FVVTLSNRMNYFQVAKTVAQRLNTDPMLLQF	SUMO1		SENP2		SENP5	SENP6	SENP7			SUMO-dynamic-map	10*his-SUMO1
USP7	884	KPRQPKKLYYQQLKMKITDFENRRSFKCIWL	SUMO1										10*his-SUMO1
USP7	420	QLMRFMYDPQTDQNIKINDRFEFPEQLPLDE	SUMO1	SENP1	SENP2	SENP3	SENP5	SENP6	SENP7			SUMO-dynamic-map	10*his-SUMO1
USP7	934	RDLLEECKKAVELGEKASGKLRLLEIVSYKI	SUMO1			SENP3		SENP6	SENP7			SUMO-dynamic-map	10*his-SUMO1
RANBP2	1415	SPENVQDRFALVTPKKEGHWDCSICLVRNEP	SUMO1	SENP1		SENP3		SENP6	SENP7			SUMO-dynamic-map	10*his-SUMO1
RANBP2	1625	WDCSVCLVRNEASATKCIACQNPGKQNQTTS	SUMO1			SENP3	SENP5	SENP6	SENP7			SUMO-dynamic-map	10*his-SUMO1
RANBP2	1743	WDCSVCLVRNEASATKCIACQCPSKQNQTTA	SUMO1			SENP3	SENP5	SENP6	SENP7			SUMO-dynamic-map	10*his-SUMO1
RANBP2	1606	TSKAPKSGFEGMFTKKEGQWDCSVCLVRNEA	SUMO1				SENP5	SENP6				SUMO-dynamic-map	10*his-SUMO1
RANBP2	1414	TSPENVQDRFALVTPKKEGHWDCSICLVRNE	SUMO1		SENP2	SENP3	SENP5	SENP6	SENP7			SUMO-dynamic-map	10*his-SUMO1
RANBP2	1605	ETSKAPKSGFEGMFTKKEGQWDCSVCLVRNE	SUMO1			SENP3	SENP5	SENP6	SENP7			SUMO-dynamic-map	10*his-SUMO1
RANBP2	1350	CKSDAGNLNFEFQVAKKEGSWWHCNSCSLKN	SUMO1										10*his-SUMO1
RANBP2	2792	SVYTGGTEVMVPSFCKSEEPDSITKSISSPS	SUMO1										10*his-SUMO1
RANBP2	2522	AVVSPPKFVFGSESVKSIFSSEKSKPFAFGN	SUMO1										10*his-SUMO1
RANBP2	1498	WDCSACLVQNEGSSTKCAACQNPRKQSLPAT	SUMO1										10*his-SUMO1
RANBP2	1543	TSKTLKSGFEDMFAKKEGQWDCSSCLVRNEA	SUMO1										10*his-SUMO1
RANBP2	997	TKPPIAAHASRSAESKTIEFGKTNFVQPMPG	SUMO1										10*his-SUMO1
FOCAD	799	QEMVNMPRGIYHSALKGGARSDQGKTVAGIP	SUMO1										10*his-SUMO1
TAF3	746	EKREKEKEKHKHEKIKVEPVALAPSPVIPRL	SUMO1		SENP2	SENP3	SENP5	SENP6	SENP7			SUMO-dynamic-map	10*his-SUMO1
WIZ	666	DGGERPLAASPPGTVKAEEHQRQNINKFERR	SUMO1		SENP2	SENP3	SENP5	SENP6	SENP7			SUMO-dynamic-map	10*his-SUMO1
WIZ	513	AKRPLQEDRLLPAEVKAKTYIQTELPFKAKT	SUMO1		SENP2	SENP3	SENP5	SENP6	SENP7			SUMO-dynamic-map	10*his-SUMO1
WIZ	740	PQTSLVKFVGNIYTLKCRFCEVEFQGPLSIQ	SUMO1		SENP2	SENP3	SENP5	SENP6	SENP7	SUMO1-WT		SUMO-dynamic-map	10*his-SUMO1
WIZ	525	AEVKAKTYIQTELPFKAKTLHEKTSHSSTEA	SUMO1				SENP5					SUMO-dynamic-map	10*his-SUMO1
WIZ	703	ASAARGGEDTNDLQQKLEEVRQPPPRVRPVP	SUMO1		SENP2	SENP3	SENP5	SENP6	SENP7			SUMO-dynamic-map	10*his-SUMO1
WIZ	425	TLREILKKKSKPCLIKKEPPAGDLAPALAED	SUMO1		SENP2		SENP5	SENP6				SUMO-dynamic-map	10*his-SUMO1
WIZ	320	KMFPGLAAPSLPKKLKPEQIRVEIKREMLPG	SUMO1			SENP3	SENP5		SENP7			SUMO-dynamic-map	10*his-SUMO1
PRPF40A	214	VAGSLITKSNLHAMIKAEESSKQEECTTTST	SUMO1		SENP2	SENP3	SENP5	SENP6	SENP7			SUMO-dynamic-map	10*his-SUMO1
PRPF40A	164	TPAEQLLSKCPWKEYKSDSGKPYYYNSQTKE	SUMO1			SENP3	SENP5					SUMO-dynamic-map	10*his-SUMO1
PRPF40A	349	EETSKQETVADFTPKKEEEESQPAKKTYTWN	SUMO1			SENP3	SENP5	SENP6				SUMO-dynamic-map	10*his-SUMO1
PRPF40A	366	EEESQPAKKTYTWNTKEEAKQAFKELLKEKR	SUMO1		SENP2	SENP3		SENP6				SUMO-dynamic-map	10*his-SUMO1
PRPF40A	348	GEETSKQETVADFTPKKEEEESQPAKKTYTW	SUMO1		SENP2	SENP3	SENP5	SENP6	SENP7			SUMO-dynamic-map	10*his-SUMO1
PRPF40A	370	QPAKKTYTWNTKEEAKQAFKELLKEKRVPSN	SUMO1										10*his-SUMO1
PRPF40A	406	AMKMIINDPRYSALAKLSEKKQAFNAYKVQT	SUMO1			SENP3	SENP5	SENP6				SUMO-dynamic-map	10*his-SUMO1
BCAS3	215	VLQEKIAAFDSCTFTKKFFVTSCYPCPGPNM	SUMO1		SENP2	SENP3	SENP5		SENP7			SUMO-dynamic-map	10*his-SUMO1
ZNF146	112	EKPFECKDCGKAFIQKSNLIRHQRTHTGEKP	SUMO1										10*his-SUMO1
ZNF146	84	EKLFECNECGKSFSQKENLLTHQKIHTGEKP	SUMO1										10*his-SUMO1
ZNF146	103	LTHQKIHTGEKPFECKDCGKAFIQKSNLIRH	SUMO1										10*his-SUMO1
ZNF251	487	QSSQLTLHQRVHTGEKPYDCGDCGKAFSRRS	SUMO1		SENP2						SUMO1-ΔGG	SUMO-dynamic-map	10*his-SUMO1
BIRC6	2270	QMEKEKIQSNKGSSYKLLVEQAKLKQATSKH	SUMO1	SENP1	SENP2	SENP3	SENP5	SENP6	SENP7			SUMO-dynamic-map	10*his-SUMO1
GPR171	155	LMVLLIMVPNMMIPIKDIKEKSNVGCMEFKK	SUMO1										10*his-SUMO1
ZNF608	1292	KESGVPSLPVSLTSIKEEPKEAKHPDSQSME	SUMO1										10*his-SUMO1
ZNF608	1296	VPSLPVSLTSIKEEPKEAKHPDSQSMEESKL	SUMO1		SENP2							SUMO-dynamic-map	10*his-SUMO1
ZNF470	404	YYHTGEKPFDCIDCGKAFTDHIGLIQHKRTH	SUMO1			SENP3	SENP5					SUMO-dynamic-map	10*his-SUMO1
PNISR	581	IKARRSRSRSYSRRIKIESNRARVKIRDRRR	SUMO1			SENP3			SENP7			SUMO-dynamic-map	10*his-SUMO1
UBR7	398	LKDYLKRFADEGTVVKREDIQQFFEEFQSKK	SUMO1		SENP2	SENP3	SENP5	SENP6				SUMO-dynamic-map	10*his-SUMO1
THOC1	31	RFTKSTREALNNKNIKPLLSTFSQVPGSENE	SUMO1		SENP2	SENP3			SENP7			SUMO-dynamic-map	10*his-SUMO1
ASUN	167	ERVGNRGRIICITNAKSDSHVRMLEDCVQET	SUMO1	SENP1	SENP2	SENP3	SENP5	SENP6	SENP7			SUMO-dynamic-map	10*his-SUMO1
MED7	185	SLPDDLPHSEAGMRVKTEPMDADDSNNCTGQ	SUMO1		SENP2	SENP3	SENP5	SENP6	SENP7			SUMO-dynamic-map	10*his-SUMO1
DROSHA	1353	AHQKRFIERKYRQELKEMRWEREHQEREPDE	SUMO1										10*his-SUMO1
IDE	929	QQYNFDRDNTEVAYLKTLTKEDIIKFYKEML	SUMO1	SENP1	SENP2	SENP3	SENP5		SENP7			SUMO-dynamic-map	10*his-SUMO1
IDE	192	SCKDREVNAVDSEHEKNVMNDAWRLFQLEKA	SUMO1	SENP1	SENP2	SENP3	SENP5	SENP6	SENP7			SUMO-dynamic-map	10*his-SUMO1
IDE	308	FQEEHLKQLYKIVPIKDIRNLYVTFPIPDLQ	SUMO1						SENP7			SUMO-dynamic-map	10*his-SUMO1
IDE	933	FDRDNTEVAYLKTLTKEDIIKFYKEMLAVDA	SUMO1					SENP6				SUMO-dynamic-map	10*his-SUMO1
MLLT3	339	KKQIKDKSHVKMGKVKIESETSEKKKSTLPP	SUMO1			SENP3	SENP5	SENP6	SENP7			SUMO-dynamic-map	10*his-SUMO1
MLLT3	264	PKMAFKEPKPMSKEPKPDSNLLTITSGQDKK	SUMO1										10*his-SUMO1
MBD1	366	KRPSSARRHHLGPTLKPTLATRTAQPDHTQA	SUMO1		SENP2	SENP3	SENP5	SENP6	SENP7			SUMO-dynamic-map	10*his-SUMO1
MBD1	384	LATRTAQPDHTQAPTKQEAGGGFVLPPPGTD	SUMO1		SENP2	SENP3	SENP5	SENP6	SENP7			SUMO-dynamic-map	10*his-SUMO1
KLF3	318	RSDELTRHFRKHTGIKPFQCPDCDRSFSRSD	SUMO1										10*his-SUMO1
KLF3	198	PVIESYEKPISQKKIKIEPGIEPQRTDYYPE	SUMO1		SENP2	SENP3						SUMO-dynamic-map	10*his-SUMO1
PARP1	203	ATEDKEALKKQLPGVKSEGKRKGDEVDGVDE	SUMO1	SENP1	SENP2	SENP3	SENP5	SENP6	SENP7			SUMO-dynamic-map	10*his-SUMO1
PARP1	486	ELFLAHILSPWGAEVKAEPVEVVAPRGKSGA	SUMO1			SENP3						SUMO-dynamic-map	10*his-SUMO1
PARP1	748	SNRFYTLIPHDFGMKKPPLLNNADSVQAKVE	SUMO1										10*his-SUMO1
PARP1	747	LSNRFYTLIPHDFGMKKPPLLNNADSVQAKV	SUMO1										10*his-SUMO1
PARP1	337	MVKTQTPNRKEWVTPKEFREISYLKKLKVKK	SUMO1										10*his-SUMO1
PARP1	512	GKSGAALSKKSKGQVKEEGINKSEKRMKLTL	SUMO1		SENP2		SENP5	SENP6	SENP7			SUMO-dynamic-map	10*his-SUMO1
PHF21A	71	EQLRKNLIVKQEQPDKFQIQPLPQSENKLQT	SUMO1					SENP6				SUMO-dynamic-map	10*his-SUMO1
CCDC104	336	EKQTLLKRRLLAEKLKEEVINK_________	SUMO1				SENP5	SENP6				SUMO-dynamic-map	10*his-SUMO1
KIF19	63	MEDPDDILRAHRSREKSYLFDVAFDFTATQE	SUMO1										10*his-SUMO1
PSMD8	297	ILFTEATRILFFNTPKKMTDYAKKRGWVLGP	SUMO1										10*his-SUMO1
ATR	2604	KTHVLDIEQRLQGVIKTRNRVTGLPLSIEGH	SUMO1	SENP1	SENP2	SENP3	SENP5	SENP6	SENP7		SUMO1-ΔGG	SUMO-dynamic-map	10*his-SUMO1
FBRS	68	ELPPRLGPVPSGLSQKGTQIPDHFRPPLRKP	SUMO1				SENP5		SENP7			SUMO-dynamic-map	10*his-SUMO1
FBRS	8	________MFEKYPGKMEGLFRHNPYTAFPP	SUMO1	SENP1	SENP2	SENP3	SENP5	SENP6	SENP7	SUMO1-WT		SUMO-dynamic-map	10*his-SUMO1
TLE3	520	GKGCVKIWDISQPGSKSPISQLDCLNRDNYI	SUMO1										10*his-SUMO1
TLE3	343	TPGTSTTPGLRSMPGKPPGMDPIASALRTPI	SUMO1										10*his-SUMO1
HEATR2	43	SRALSRLLPGLEADSKPGRRRALEALRRALE	SUMO1		SENP2	SENP3	SENP5	SENP6	SENP7			SUMO-dynamic-map	10*his-SUMO1
HEATR2	561	LAMVEGVSSCQDLYRKHIGPLLERVTASHLD	SUMO1										10*his-SUMO1
HEATR2	446	VSPEVFLKLILSTLKKTPSASGLLVLASAMR	SUMO1										10*his-SUMO1
HEATR2	750	MTDPEKLIRIYPELLKRLDDVSNDVRMAAAS	SUMO1			SENP3		SENP6				SUMO-dynamic-map	10*his-SUMO1
FAM120C	25	LEKRCPGAVVPVDLLKLARTVSRQQQQQHLH	SUMO1		SENP2							SUMO-dynamic-map	10*his-SUMO1
HNRNPM	659	DIKMENGKSKGCGVVKFESPEVAERACRMMN	SUMO1	SENP1	SENP2	SENP3	SENP5	SENP6	SENP7			SUMO-dynamic-map	10*his-SUMO1
HNRNPM	110	VGEVTYVELLMDAEGKSRGCAVVEFKMEESM	SUMO1				SENP5					SUMO-dynamic-map	10*his-SUMO1
HNRNPM	342	GMNMGRINEILSNALKRGEIIAKQGGGGGGG	SUMO1	SENP1		SENP3	SENP5	SENP6				SUMO-dynamic-map	10*his-SUMO1
HNRNPM	69	IKRGGNRFEPYANPTKRYRAFITNIPFDVKW	SUMO1			SENP3	SENP5	SENP6				SUMO-dynamic-map	10*his-SUMO1
HNRNPM	88	AFITNIPFDVKWQSLKDLVKEKVGEVTYVEL	SUMO1			SENP3	SENP5					SUMO-dynamic-map	10*his-SUMO1
HNRNPM	83	TKRYRAFITNIPFDVKWQSLKDLVKEKVGEV	SUMO1			SENP3						SUMO-dynamic-map	10*his-SUMO1
ZFYVE16	1257	IDQLLIHMEMGKSCIKIPRKKYSDVMKVLNS	SUMO1		SENP2	SENP3	SENP5	SENP6	SENP7			SUMO-dynamic-map	10*his-SUMO1
RLF	839	MHNVENSNGDIKKSVKLEESATGEKQDCINQ	SUMO1		SENP2	SENP3	SENP5	SENP6	SENP7			SUMO-dynamic-map	10*his-SUMO1
RLF	1611	TKIKEEPPSEADPCIKKEENRSCESERTEHS	SUMO1				SENP5					SUMO-dynamic-map	10*his-SUMO1
NOC2L	649	ISGKERLEDLNFPEIKRRKMADRKDEDRKQF	SUMO1				SENP5	SENP6	SENP7			SUMO-dynamic-map	10*his-SUMO1
WDR43	391	DISNCWAPKVETAITKVRTPVMNSEAKVLVP	SUMO1		SENP2	SENP3			SENP7			SUMO-dynamic-map	10*his-SUMO1
WDR43	384	PHMCLVRDISNCWAPKVETAITKVRTPVMNS	SUMO1	SENP1	SENP2	SENP3	SENP5	SENP6	SENP7			SUMO-dynamic-map	10*his-SUMO1
WDR43	416	AKVLVPGIPGHHAAIKPAPPQTEQVESKRKS	SUMO1					SENP6				SUMO-dynamic-map	10*his-SUMO1
WDR43	451	VSIEERLGAMDIDTHKKGKEDLQTNSFPVLL	SUMO1										10*his-SUMO1
WDR43	309	GQVHLFEHILNGYCKKPLTSNCTIQIATPGK	SUMO1										10*his-SUMO1
ANKRD52	31	IFSRDVEEVRSLLSQKENINVLDQERRTPLH	SUMO1										10*his-SUMO1
CCDC39	714	LQVLNSCNNNYKQSFKKVTPSSDEYELKIQL	SUMO1										10*his-SUMO1
RSBN1L	753	VFSDKLHSKYELQQIKHEPIASVRIKEEPVN	SUMO1	SENP1	SENP2	SENP3	SENP5	SENP6	SENP7			SUMO-dynamic-map	10*his-SUMO1
RSBN1L	223	EKEREKKKHKVMNEIKKENGEVKILLKSGKE	SUMO1			SENP3	SENP5	SENP6	SENP7			SUMO-dynamic-map	10*his-SUMO1
RSBN1L	763	ELQQIKHEPIASVRIKEEPVNVNIPEKTTAL	SUMO1		SENP2	SENP3						SUMO-dynamic-map	10*his-SUMO1
HOMEZ	182	IGPPTLSKPTQTKGLKVEPEEPSQMPPLPQS	SUMO1		SENP2	SENP3		SENP6				SUMO-dynamic-map	10*his-SUMO1
MECP2	222	GTTRPKAATSEGVQVKRVLEKSPGKLLVKMP	SUMO1		SENP2		SENP5					SUMO-dynamic-map	10*his-SUMO1
UBR3	484	IMVTVLLYMMESCLIKSELQDEENSLHVVVN	SUMO1										10*his-SUMO1
GLTSCR1	1313	KTYEARSRIGLKLKIKQEAGLSKVVHNTALD	SUMO1		SENP2	SENP3	SENP5	SENP6	SENP7			SUMO-dynamic-map	10*his-SUMO1
HIPK2	467	DDHEAETGIKSKEARKYIFNCLDDMAQVNMT	SUMO1										10*his-SUMO1
GATAD2A	487	IEQRLLQQGTAPAQAKAEPTAAPHPVLKQVI	SUMO1		SENP2	SENP3	SENP5	SENP6	SENP7			SUMO-dynamic-map	10*his-SUMO1
GATAD2A	349	VVTSAESPASRQAAAKLALRKQLEKTLLEIP	SUMO1		SENP2							SUMO-dynamic-map	10*his-SUMO1
USP30	338	IHLQRLSWSSHGTPLKRHEHVQFNEFLMMDI	SUMO1	SENP1	SENP2	SENP3	SENP5	SENP6	SENP7	SUMO1-WT		SUMO-dynamic-map	10*his-SUMO1
AMOT	219	PNDLYKNPTSSSEFYKAQGPLPNQHSLKGME	SUMO1	SENP1	SENP2	SENP3	SENP5	SENP6	SENP7	SUMO1-WT		SUMO-dynamic-map	10*his-SUMO1
AMOT	231	EFYKAQGPLPNQHSLKGMEHRGPPPEYPFKG	SUMO1	SENP1	SENP2	SENP3	SENP5	SENP6	SENP7	SUMO1-WT		SUMO-dynamic-map	10*his-SUMO1
AMOT	464	RQELEGCYEKVARLQKVETEIQRVSEAYENL	SUMO1	SENP1	SENP2		SENP5	SENP6	SENP7	SUMO1-WT	SUMO1-ΔGG	SUMO-dynamic-map	10*his-SUMO1
AMOT	156	MRTEGRPSVQRLNPGKMHQDEGLRDLKQGHV	SUMO1	SENP1	SENP2	SENP3	SENP5	SENP6	SENP7	SUMO1-WT	SUMO1-ΔGG	SUMO-dynamic-map	10*his-SUMO1
AMOT	94	EPQGQEIQSENLIMEKQLSPRMQNNEELPTY	SUMO1	SENP1	SENP2	SENP3	SENP5	SENP6	SENP7	SUMO1-WT	SUMO1-ΔGG	SUMO-dynamic-map	10*his-SUMO1
AMOT	209	VTSAPLSPPQPNDLYKNPTSSSEFYKAQGPL	SUMO1	SENP1	SENP2				SENP7	SUMO1-WT		SUMO-dynamic-map	10*his-SUMO1
AMOT	496	KSSSKREALEKAMRNKLEGEIRRMHDFNRDL	SUMO1	SENP1	SENP2	SENP3	SENP5	SENP6	SENP7			SUMO-dynamic-map	10*his-SUMO1
AMOT	458	DENRNLRQELEGCYEKVARLQKVETEIQRVS	SUMO1		SENP2	SENP3	SENP5	SENP6		SUMO1-WT		SUMO-dynamic-map	10*his-SUMO1
AMOT	535	KQLAEKEYEGSEDTRKTISQLFAKNKESQRE	SUMO1	SENP1	SENP2	SENP3		SENP6	SENP7			SUMO-dynamic-map	10*his-SUMO1
AMOT	140	ASVGAAFYVTGVTNQKMRTEGRPSVQRLNPG	SUMO1							SUMO1-WT			10*his-SUMO1
C17orf85	12	____MAAVRGLRVSVKAEAPAGPALGLPSPE	SUMO1			SENP3	SENP5		SENP7			SUMO-dynamic-map	10*his-SUMO1
RDH11	112	RKLDLSDTKSIRAFAKGFLAEEKHLHVLINN	SUMO1	SENP1	SENP2	SENP3	SENP5	SENP6	SENP7	SUMO1-WT		SUMO-dynamic-map	10*his-SUMO1
RDH11	83	VYLACRDVEKGELVAKEIQTTTGNQQVLVRK	SUMO1		SENP2	SENP3	SENP5	SENP6	SENP7			SUMO-dynamic-map	10*his-SUMO1
RDH11	26	LLLPFLLYMAAPQIRKMLSSGVCTSTVQLPG	SUMO1	SENP1	SENP2	SENP3	SENP5	SENP6	SENP7			SUMO-dynamic-map	10*his-SUMO1
RDH11	55	PGKVVVVTGANTGIGKETAKELAQRGARVYL	SUMO1										10*his-SUMO1
THRAP3	346	SQKEESAASGGAAYTKRYLEEQKTENGKDKE	SUMO1			SENP3	SENP5					SUMO-dynamic-map	10*his-SUMO1
THRAP3	455	GRKESEFDDEPKFMSKVIGANKNQEEEKSGK	SUMO1		SENP2	SENP3	SENP5	SENP6	SENP7			SUMO-dynamic-map	10*his-SUMO1
THRAP3	470	KVIGANKNQEEEKSGKWEGLVYAPPGKEKQR	SUMO1		SENP2	SENP3			SENP7			SUMO-dynamic-map	10*his-SUMO1
THRAP3	215	EAKEQTFSGGTSQDTKASESSKPWPDATYGT	SUMO1				SENP5		SENP7			SUMO-dynamic-map	10*his-SUMO1
THRAP3	387	IKEKGSFSDTGLGDGKMKSDSFAPKTDSEKP	SUMO1		SENP2							SUMO-dynamic-map	10*his-SUMO1
THRAP3	451	DKAKGRKESEFDDEPKFMSKVIGANKNQEEE	SUMO1			SENP3	SENP5					SUMO-dynamic-map	10*his-SUMO1
THRAP3	486	WEGLVYAPPGKEKQRKTEELEEESFPERSKK	SUMO1										10*his-SUMO1
THRAP3	879	NREEEWDPEYTPKSKKYYLHDDREGEGSDKW	SUMO1										10*his-SUMO1
THRAP3	711	MKSPREPGYKAEGKYKDDPVDLRLDIERRKK	SUMO1		SENP2	SENP3	SENP5		SENP7			SUMO-dynamic-map	10*his-SUMO1
THRAP3	878	RNREEEWDPEYTPKSKKYYLHDDREGEGSDK	SUMO1		SENP2		SENP5	SENP6				SUMO-dynamic-map	10*his-SUMO1
THRAP3	709	DEMKSPREPGYKAEGKYKDDPVDLRLDIERR	SUMO1			SENP3						SUMO-dynamic-map	10*his-SUMO1
NKAP	283	ESQEEFLENPWKDRTKAEEPSDLIGPEAPKT	SUMO1		SENP2	SENP3	SENP5	SENP6	SENP7			SUMO-dynamic-map	10*his-SUMO1
CWF19L2	604	RYFHDDDNLSLNDLVKNEKMGTAENQNKLFM	SUMO1										10*his-SUMO1
GTF2I	447	LFCKKFAEALGSTEAKAVPYQKFEAHPNDLY	SUMO1		SENP2		SENP5	SENP6	SENP7			SUMO-dynamic-map	10*his-SUMO1
GTF2I	950	PATEEIKETDGSSQIKQEPDPTW________	SUMO1		SENP2	SENP3	SENP5	SENP6	SENP7			SUMO-dynamic-map	10*his-SUMO1
GTF2I	415	STREDLQLDKPASGVKEEWYARITKLRKMVD	SUMO1		SENP2	SENP3	SENP5	SENP6	SENP7			SUMO-dynamic-map	10*his-SUMO1
GTF2I	520	HSTTEVTQPRTNTPVKEDWNVRITKLRKQVE	SUMO1		SENP2	SENP3						SUMO-dynamic-map	10*his-SUMO1
GTF2I	312	PANAGKRKVREFNFEKWNARITDLRKQVEEL	SUMO1				SENP5	SENP6				SUMO-dynamic-map	10*his-SUMO1
ATXN2	436	SYTVPLERDNSEEFLKREARANQLAEEIESS	SUMO1		SENP2	SENP3	SENP5	SENP6	SENP7			SUMO-dynamic-map	10*his-SUMO1
ZBTB1	265	YHRIVDIRDGKDSNIKAEFGEKDSSKTFSAQ	SUMO1		SENP2	SENP3	SENP5	SENP6	SENP7			SUMO-dynamic-map	10*his-SUMO1
BCOR	1408	QSRPMPPEARRLIVNKNAGETLLQRAARLGY	SUMO1	SENP1	SENP2	SENP3	SENP5	SENP6	SENP7	SUMO1-WT		SUMO-dynamic-map	10*his-SUMO1
CIRH1A	569	SIPDKQYTDWSRTVQKQGFHHLWLQRDTPIT	SUMO1	SENP1	SENP2	SENP3	SENP5	SENP6	SENP7			SUMO-dynamic-map	10*his-SUMO1
CIRH1A	321	DTHLVFRPLMEKVEVKNYDAALRKITFPHRC	SUMO1	SENP1	SENP2	SENP3	SENP5	SENP6	SENP7			SUMO-dynamic-map	10*his-SUMO1
CIRH1A	5	___________MGEFKVHRVRFFNYVPSGIR	SUMO1		SENP2	SENP3	SENP5	SENP6				SUMO-dynamic-map	10*his-SUMO1
CIRH1A	432	RLNYEHDNISLKRVSKMPAFLRSALQILFSE	SUMO1						SENP7			SUMO-dynamic-map	10*his-SUMO1
CIRH1A	193	AVHKMIVDRQYMGVSKRKCIVWGVAFLSDGT	SUMO1		SENP2			SENP6				SUMO-dynamic-map	10*his-SUMO1
CIRH1A	617	YMFCIIDKSLPLPNDKTLLYNPFPPTNESDV	SUMO1		SENP2		SENP5		SENP7			SUMO-dynamic-map	10*his-SUMO1
ARIH1	316	RQFCFNCGENWHDPVKCKWLKKWIKKCDDDS	SUMO1	SENP1	SENP2	SENP3	SENP5	SENP6	SENP7			SUMO-dynamic-map	10*his-SUMO1
LRRC8A	290	FILIICYTVYYVHNIKFDVDCTVDIESLTGY	SUMO1										10*his-SUMO1
SLC39A10	50	ALHRQHRGMTELEPSKFSKQAAENEKKYYIE	SUMO1	SENP1			SENP5	SENP6	SENP7	SUMO1-WT		SUMO-dynamic-map	10*his-SUMO1
RBM28	653	QKRKAGSTSWTGFQTKAEVEQVELPDGKKRR	SUMO1										10*his-SUMO1
CBX5	32	EEEYVVEKVLDRRVVKGQVEYLLKWKGFSEE	SUMO1		SENP2	SENP3	SENP5	SENP6	SENP7			SUMO-dynamic-map	10*his-SUMO1
CBX5	102	SNKRKSNFSNSADDIKSKKKREQSNDIARGF	SUMO1		SENP2	SENP3	SENP5	SENP6	SENP7			SUMO-dynamic-map	10*his-SUMO1
CBX5	104	KRKSNFSNSADDIKSKKKREQSNDIARGFER	SUMO1			SENP3						SUMO-dynamic-map	10*his-SUMO1
SMARCC1	716	FLASVVDPRVASAAAKAALEEFSRVREEVPL	SUMO1	SENP1	SENP2	SENP3	SENP5	SENP6	SENP7			SUMO-dynamic-map	10*his-SUMO1
SMARCC1	739	RVREEVPLELVEAHVKKVQEAARASGKVDPT	SUMO1				SENP5		SENP7			SUMO-dynamic-map	10*his-SUMO1
SMARCC1	948	QQLLTERQNFHMEQLKYAELRARQQMEQQQH	SUMO1		SENP2			SENP6	SENP7			SUMO-dynamic-map	10*his-SUMO1
SMARCC1	905	RKIKSLVALLVETQMKKLEIKLRHFEELETI	SUMO1										10*his-SUMO1
SMARCC1	925	KLRHFEELETIMDREKEALEQQRQQLLTERQ	SUMO1										10*his-SUMO1
SMARCC1	592	PAAQQMLNFPEKNKEKPVDLQNFGLRTDIYS	SUMO1		SENP2	SENP3	SENP5		SENP7			SUMO-dynamic-map	10*his-SUMO1
SMARCC1	608	PVDLQNFGLRTDIYSKKTLAKSKGASAGREW	SUMO1		SENP2		SENP5		SENP7			SUMO-dynamic-map	10*his-SUMO1
SMARCC1	740	VREEVPLELVEAHVKKVQEAARASGKVDPTY	SUMO1				SENP5					SUMO-dynamic-map	10*his-SUMO1
SMARCC1	588	SPQVPAAQQMLNFPEKNKEKPVDLQNFGLRT	SUMO1			SENP3			SENP7			SUMO-dynamic-map	10*his-SUMO1
CPA6	388	TTLYVSSGSSMDWAYKNGIPYAFAFELRDTG	SUMO1			SENP3		SENP6	SENP7			SUMO-dynamic-map	10*his-SUMO1
FLNC	751	IKHTIIISWGGVNVPKSPFRVNVGEGSHPER	SUMO1										10*his-SUMO1
KDM6A	225	HIAHLYETQRKYHSAKEAYEQLLQTENLSAQ	SUMO1										10*his-SUMO1
PDE12	84	EPLGRVLSRIATNALKGHAKAAAAKKSRKSR	SUMO1	SENP1	SENP2	SENP3	SENP5	SENP6	SENP7			SUMO-dynamic-map	10*his-SUMO1
PDE12	427	KELLEKLVLYPSAQEKVLQRSSVLQVSVLQS	SUMO1	SENP1	SENP2	SENP3		SENP6	SENP7			SUMO-dynamic-map	10*his-SUMO1
PDE12	377	VPALEAFGLEGVFRIKQHEGLATFYRKSKFS	SUMO1		SENP2	SENP3		SENP6	SENP7			SUMO-dynamic-map	10*his-SUMO1
MSANTD2	291	IRYHYAEISSQVPLGKRLREYFNSEKPEGRI	SUMO1				SENP5					SUMO-dynamic-map	10*his-SUMO1
NTNG2	23	FLHCLPLASGDYDICKSWVTTDEGPTWEFYA	SUMO1										10*his-SUMO1
DIS3	242	IFSEHLPLSKLQQGIKSGTYLQGTFRASREN	SUMO1					SENP6				SUMO-dynamic-map	10*his-SUMO1
DIS3	714	YEILVKAARSRNLEIKTDTAKSLAESLDQAE	SUMO1			SENP3		SENP6				SUMO-dynamic-map	10*his-SUMO1
DIS3	922	VKVKIMLDSSNLQHQKIRMSLVEPQIPGISI	SUMO1					SENP6				SUMO-dynamic-map	10*his-SUMO1
DIS3	331	NEEDVEKEEETERMLKTAVSEKMLKPTGRVV	SUMO1			SENP3		SENP6				SUMO-dynamic-map	10*his-SUMO1
SMARCAD1	84	PETPDNERKASISYFKNQRGIQYIDLSSDSE	SUMO1										10*his-SUMO1
SMARCAD1	77	KTEDSSVPETPDNERKASISYFKNQRGIQYI	SUMO1		SENP2	SENP3	SENP5	SENP6	SENP7			SUMO-dynamic-map	10*his-SUMO1
SMARCAD1	724	AHAKQIIKPFILRRVKEEVLKQLPPKKDRIE	SUMO1					SENP6				SUMO-dynamic-map	10*his-SUMO1
ZNF24	27	LIIPTPDEEEKILRVKLEEDPDGEEGSSIPW	SUMO1				SENP5					SUMO-dynamic-map	10*his-SUMO1
TC2N	52	QNATISVPPLTSVSVKPQLGCTEDYLLSKLP	SUMO1			SENP3						SUMO-dynamic-map	10*his-SUMO1
ZBTB4	615	PLCQITVRIGEEAIVKRRISETDLRPGELSG	SUMO1			SENP3	SENP5					SUMO-dynamic-map	10*his-SUMO1
ZBTB4	40	LRGLFCDVTLIAGDTKFPAHRSVLAASSPFF	SUMO1		SENP2		SENP5					SUMO-dynamic-map	10*his-SUMO1
RTFDC1	224	SKPDVSEEAPGPSKVKTGKPEEASLDSREKK	SUMO1										10*his-SUMO1
ALDOA	42	GKGILAADESTGSIAKRLQSIGTENTEENRR	SUMO1	SENP1	SENP2	SENP3	SENP5	SENP6	SENP7			SUMO-dynamic-map	10*his-SUMO1
NLRP11	871	IATNEKLRSLEIGSNKIEDAGMQLLCGGLRH	SUMO1										10*his-SUMO1
FTSJ3	233	KEVEVQAKTVTELVTKKKPKAEGYAEGDLTL	SUMO1			SENP3		SENP6				SUMO-dynamic-map	10*his-SUMO1
FTSJ3	579	QQQKQQLPQTPPSCLKTEIMSPLYQDEAPKG	SUMO1			SENP3	SENP5		SENP7			SUMO-dynamic-map	10*his-SUMO1
FTSJ3	659	SDDDGFEIVPIEDPAKHRILDPEGLALGAVI	SUMO1										10*his-SUMO1
FTSJ3	384	NQTLAEMKAQEVAELKRKKKKLLREQRKQRE	SUMO1					SENP6				SUMO-dynamic-map	10*his-SUMO1
FTSJ3	234	EVEVQAKTVTELVTKKKPKAEGYAEGDLTLY	SUMO1					SENP6				SUMO-dynamic-map	10*his-SUMO1
MOV10	846	SPYRKQVEKIRYCITKLDRELRGLDDIKDLK	SUMO1		SENP2	SENP3			SENP7			SUMO-dynamic-map	10*his-SUMO1
EPC2	324	KVQECKTKHPHHLSLKEEASDVVRQKKKYPK	SUMO1		SENP2	SENP3	SENP5	SENP6	SENP7			SUMO-dynamic-map	10*his-SUMO1
DNAJB12	137	GESTKGYTAEQVAAVKRVKQCKDYYEILGVS	SUMO1	SENP1	SENP2	SENP3	SENP5	SENP6	SENP7			SUMO-dynamic-map	10*his-SUMO1
DNAJB12	87	YPTPRVRALIESLNQKPQTAGDQPPPTDTTH	SUMO1		SENP2	SENP3	SENP5	SENP6	SENP7			SUMO-dynamic-map	10*his-SUMO1
DNAJB12	200	FKAIGTAYAVLSNPEKRKQYDQFGDDKSQAA	SUMO1	SENP1	SENP2	SENP3	SENP5	SENP6	SENP7			SUMO-dynamic-map	10*his-SUMO1
DNAJB12	175	LKKAYRRLALKFHPDKNHAPGATEAFKAIGT	SUMO1		SENP2	SENP3	SENP5	SENP6	SENP7			SUMO-dynamic-map	10*his-SUMO1
STOX1	266	IIKRINPILTVDNLIKHTVLMQKYEEQKKYN	SUMO1										10*his-SUMO1
EMG1	9	_______MAAPSDGFKPRERSGGEQAQDWDA	SUMO1			SENP3	SENP5	SENP6				SUMO-dynamic-map	10*his-SUMO1
SUPT5H	139	LWRDQREEELGEYYMKKYAKSSVGETVYGGS	SUMO1										10*his-SUMO1
SETD2	776	MSMPVMTVDYSKTVVKEPVDTRVSCCKTKDS	SUMO1		SENP2	SENP3		SENP6				SUMO-dynamic-map	10*his-SUMO1
SUZ12	341	PISKKRATWETILDGKRLPPFETFSQGPTLQ	SUMO1										10*his-SUMO1
SUZ12	75	AAAAAGAAVLPVKKPKMEHVQADHELFLQAF	SUMO1						SENP7			SUMO-dynamic-map	10*his-SUMO1
KIAA0182	520	PAAFEPSRQAAVPLVKVERVFCPEKAEEGPR	SUMO1		SENP2	SENP3	SENP5	SENP6	SENP7			SUMO-dynamic-map	10*his-SUMO1
WDR6	940	DSGRILQLLAETFHHKRCVLKVHSFTHEAPN	SUMO1	SENP1	SENP2	SENP3	SENP5	SENP6	SENP7			SUMO-dynamic-map	10*his-SUMO1
WDR6	373	VGRGYRGLGVSALCFKSRSRPGTLKAVTLAG	SUMO1	SENP1	SENP2	SENP3	SENP5	SENP6	SENP7			SUMO-dynamic-map	10*his-SUMO1
WDR6	267	GLLATASEDRSVRIWKVGDLRVPGGRVQNIG	SUMO1	SENP1	SENP2							SUMO-dynamic-map	10*his-SUMO1
WDR6	520	AIFVKERCRYLLPPSKQRWHTCSAFLPPGDF	SUMO1			SENP3			SENP7			SUMO-dynamic-map	10*his-SUMO1
WDR6	738	VILREGLHGREITCVKRVGTITLGPEYGVPS	SUMO1	SENP1	SENP2	SENP3	SENP5		SENP7			SUMO-dynamic-map	10*his-SUMO1
DNAH1	522	PEVITALSKVRAECNKVTAMSLFHSSLSKYS	SUMO1										10*his-SUMO1
DEK	296	KLKKPPTDEELKETIKKLLASANLEEVTMKQ	SUMO1										10*his-SUMO1
DNAH10	1153	MYNLFPPDAEKELVDKIESIWSNLFNDSVNV	SUMO1		SENP2	SENP3						SUMO-dynamic-map	10*his-SUMO1
FIP1L1	216	GRTGNSEKETALPSTKAEFTSPPSLFKTGLP	SUMO1		SENP2		SENP5	SENP6	SENP7			SUMO-dynamic-map	10*his-SUMO1
FIP1L1	108	PQYGSYGTAPVNLNIKTGGRVYGTTGTKVKG	SUMO1										10*his-SUMO1
TKT	319	PSLPSYKVGDKIATRKAYGQALAKLGHASDR	SUMO1	SENP1	SENP2	SENP3		SENP6	SENP7			SUMO-dynamic-map	10*his-SUMO1
DPF1	51	RLRPCEYKIDCEAPLKKEGGLPEGPVLEALL	SUMO1		SENP2	SENP3	SENP5	SENP6	SENP7			SUMO-dynamic-map	10*his-SUMO1
DPF1	78	EALLCAETGEKKIELKEEETIMDCQKQQLLE	SUMO1		SENP2	SENP3			SENP7			SUMO-dynamic-map	10*his-SUMO1
ZNF397	175	QESTDIHLQPLKTQLKSWKPCLSPKSDCENS	SUMO1				SENP5		SENP7			SUMO-dynamic-map	10*his-SUMO1
RBBP4	125	PSSDVLVFDYTKHPSKPDPSGECNPDLRLRG	SUMO1	SENP1	SENP2	SENP3	SENP5	SENP6	SENP7			SUMO-dynamic-map	10*his-SUMO1
EPB41L2	144	AEEMAQKKQEIKVEVKEEKPSVSKEEKPSVS	SUMO1			SENP3						SUMO-dynamic-map	10*his-SUMO1
EPB41L2	147	MAQKKQEIKVEVKEEKPSVSKEEKPSVSKVE	SUMO1										10*his-SUMO1
C5orf24	75	NETHLQTTSGRSIEIKDELKKKKNLNRSGKR	SUMO1		SENP2	SENP3		SENP6	SENP7			SUMO-dynamic-map	10*his-SUMO1
PIP5K1A	90	AIQLGITHTVGSLSTKPERDVLMQDFYVVES	SUMO1	SENP1	SENP2	SENP3	SENP5	SENP6	SENP7			SUMO-dynamic-map	10*his-SUMO1
CBLL1	74	DEEGFDYNEEERYDCKGGELFANQRRFPGHL	SUMO1	SENP1	SENP2	SENP3	SENP5	SENP6	SENP7			SUMO-dynamic-map	10*his-SUMO1
SPATA2	451	QTQGLDRLPHLHSKSKPSTTPTSRCGFCNRP	SUMO1										10*his-SUMO1
ZBTB43	247	YSKPSIMAHKRWIHVKPERLEQACEGMDVHA	SUMO1		SENP2	SENP3	SENP5	SENP6	SENP7			SUMO-dynamic-map	10*his-SUMO1
TMUB1	108	PPAPDSPQEPLVLRLKFLNDSEQVARAWPHD	SUMO1	SENP1	SENP2	SENP3	SENP5	SENP6	SENP7			SUMO-dynamic-map	10*his-SUMO1
ANP32E	6	__________MEMKKKINLELRNRSPEEVTE	SUMO1				SENP5					SUMO-dynamic-map	10*his-SUMO1
SMC6	155	ILIQQHISIDGSRSYKLKSATGSVVSTRKEE	SUMO1										10*his-SUMO1
SQSTM1	73	CSVCPDYDLCSVCEGKGLHRGHTKLAFPSPF	SUMO1						SENP7			SUMO-dynamic-map	10*his-SUMO1
USP13	405	LGHGLLSGQYSKPPVKSELIEQVMKEEHKPQ	SUMO1										10*his-SUMO1
USP13	640	ELPDISPPIVIPDDSKDRLMNQLIDPSDIDE	SUMO1		SENP2	SENP3			SENP7			SUMO-dynamic-map	10*his-SUMO1
USP13	18	RRGALFGMPGGSGGRKMAAGDIGELLVPHMP	SUMO1										10*his-SUMO1
USP13	328	RVSEWEVIQESGTKLKPMYGPGYTGLKNLGN	SUMO1					SENP6				SUMO-dynamic-map	10*his-SUMO1
INTS12	68	DVEPPKISSTKNISIKQEPKISSSLPSGNNN	SUMO1			SENP3	SENP5	SENP6				SUMO-dynamic-map	10*his-SUMO1
ZNF646	1157	EGPGQAEVEKLQEELKVEPLEEVARVKEEVW	SUMO1			SENP3			SENP7			SUMO-dynamic-map	10*his-SUMO1
CPSF7	388	RVANDERCRVLISSLKDCLHGIEAKSYSVGA	SUMO1		SENP2		SENP5					SUMO-dynamic-map	10*his-SUMO1
WDR12	239	EDEMEESTNRPRKKQKTEQLGLTRTPIVTLS	SUMO1			SENP3	SENP5	SENP6	SENP7			SUMO-dynamic-map	10*his-SUMO1
SUB1	68	KQSSSSRDDNMFQIGKMRYVSVRDFKGKVLI	SUMO1			SENP3						SUMO-dynamic-map	10*his-SUMO1
KCTD1	527	NTYILPKDSQVGPDVKSEAAPKRALYESVFG	SUMO1		SENP2	SENP3	SENP5	SENP6	SENP7			SUMO-dynamic-map	10*his-SUMO1
HSD3B7	138	FLVYTSSMEVVGPNTKGHPFYRGNEDTPYEA	SUMO1										10*his-SUMO1
GREB1L	229	HLKYYLVRSSQGVLSKGPLICWKECRSRQSS	SUMO1										10*his-SUMO1
NFRKB	488	ALFQLWLETKDQAFCKQENEDSSDATTPVPR	SUMO1		SENP2	SENP3	SENP5	SENP6	SENP7			SUMO-dynamic-map	10*his-SUMO1
SRBD1	185	NDDDFTFGQSALKKIKTETYPQGQPVKFPAN	SUMO1	SENP1	SENP2	SENP3	SENP5	SENP6	SENP7			SUMO-dynamic-map	10*his-SUMO1
SRBD1	167	SETPSTSTVWGGTCKKEENDDDFTFGQSALK	SUMO1	SENP1	SENP2	SENP3	SENP5	SENP6	SENP7			SUMO-dynamic-map	10*his-SUMO1
SRBD1	166	SSETPSTSTVWGGTCKKEENDDDFTFGQSAL	SUMO1	SENP1	SENP2	SENP3	SENP5	SENP6	SENP7			SUMO-dynamic-map	10*his-SUMO1
CDYL	108	KTSPKALVIGKDHESKNSQLFAASQKFRKNT	SUMO1			SENP3						SUMO-dynamic-map	10*his-SUMO1
BPHL	191	YEGIRDVSKWSERTRKPLEALYGYDYFARTC	SUMO1										10*his-SUMO1
MMRN2	487	NLTLQHLQGGHADLIKYVKDCNCQKLYLDLD	SUMO1										10*his-SUMO1
NAT10	375	RQQSAQSQVSTTAENKTTTTARLASARTLHE	SUMO1		SENP2	SENP3	SENP5	SENP6	SENP7			SUMO-dynamic-map	10*his-SUMO1
NAT10	859	EQMVAAKDVVMEPTMKTLSDDLDEAAKEFQE	SUMO1										10*his-SUMO1
MBIP	94	ILYLQPFLAKLQSPIKEENTTAVEEIGRTEM	SUMO1		SENP2	SENP3	SENP5	SENP6	SENP7			SUMO-dynamic-map	10*his-SUMO1
C11orf95	671	FGPPAPAPRDGGADLKSGAVCRA________	SUMO1		SENP2	SENP3						SUMO-dynamic-map	10*his-SUMO1
MKI67IP	271	DKDDEIVFKQPISCVKEEIQETQTPTHSRKK	SUMO1	SENP1	SENP2	SENP3	SENP5	SENP6	SENP7			SUMO-dynamic-map	10*his-SUMO1
MKI67IP	139	EKVHKELFKDWNIPFKQPSYPSVKRYNRNRT	SUMO1										10*his-SUMO1
MKI67IP	38	QKEVAQVRKRITQRKKQEQLTPGVVYVRHLP	SUMO1			SENP3	SENP5	SENP6	SENP7			SUMO-dynamic-map	10*his-SUMO1
PCBP2	119	VPASQCGSLIGKGGCKIKEIRESTGAQVQVA	SUMO1		SENP2	SENP3	SENP5	SENP6	SENP7			SUMO-dynamic-map	10*his-SUMO1
USP27X	281	CLRRFTRPEHLGSSAKIKCGSCQSYQESTKQ	SUMO1	SENP1	SENP2	SENP3	SENP5	SENP6	SENP7			SUMO-dynamic-map	10*his-SUMO1
USP27X	406	QWFKCDDAVITKASIKDVLDSEGYLLFYHKQ	SUMO1		SENP2		SENP5					SUMO-dynamic-map	10*his-SUMO1
BTBD18	8	________MCSPASPKILYRNPRFLRLAFLQ	SUMO1										10*his-SUMO1
DNAH14	3722	LCKSLLSNVSQWDTFKNSKAVYSLISTPFSS	SUMO1	SENP1			SENP5	SENP6	SENP7	SUMO1-WT	SUMO1-ΔGG	SUMO-dynamic-map	10*his-SUMO1
CCDC85C	403	MCNVVWRKLGDAASSKPSIRQHLSGNQFKGP	SUMO1		SENP2	SENP3	SENP5		SENP7			SUMO-dynamic-map	10*his-SUMO1
CCDC85C	277	GLHDPSSTYIRQLESKVRLLEGDKLLAQQAG	SUMO1			SENP3		SENP6				SUMO-dynamic-map	10*his-SUMO1
OXA1L	17	VTWLYRFLPTSNMAAKLRSLLPPDLRLQFWL	SUMO1										10*his-SUMO1
SIN3A	343	FLEILHTYQKEQRNAKEAGGNYTPALTEQEV	SUMO1										10*his-SUMO1
SIN3A	155	QPQVYNDFLDIMKEFKSQSIDTPGVISRVSQ	SUMO1		SENP2	SENP3	SENP5	SENP6	SENP7			SUMO-dynamic-map	10*his-SUMO1
ELF1	266	GILAKVEGQRLVYQFKEMPKDLIYINDEDPS	SUMO1										10*his-SUMO1
NONO	467	PAFNRAAPGAEFAPNKRRRY___________	SUMO1	SENP1	SENP2	SENP3	SENP5	SENP6	SENP7			SUMO-dynamic-map	10*his-SUMO1
NONO	11	_____MQSNKTFNLEKQNHTPRKHHQHHHQQ	SUMO1	SENP1	SENP2	SENP3	SENP5	SENP6	SENP7			SUMO-dynamic-map	10*his-SUMO1
NONO	272	FAQPGSFEYEYAMRWKALIEMEKQQQDQVDR	SUMO1	SENP1			SENP5					SUMO-dynamic-map	10*his-SUMO1
NONO	295	QQQDQVDRNIKEAREKLEMEMEAARHEHQVM	SUMO1	SENP1	SENP2	SENP3	SENP5		SENP7			SUMO-dynamic-map	10*his-SUMO1
MSL2	301	IIRGPTLGASAPVTVKRESKISLQPIATVPN	SUMO1		SENP2	SENP3	SENP5	SENP6	SENP7			SUMO-dynamic-map	10*his-SUMO1
SETDB1	1032	SRMEAEKASTSGLGIKDEGDIKQAKKEDTDD	SUMO1		SENP2	SENP3	SENP5	SENP6	SENP7			SUMO-dynamic-map	10*his-SUMO1
SETDB1	1069	VTESSRNYGYNPSPVKPEGLRRPPSKTSMHQ	SUMO1		SENP2	SENP3	SENP5	SENP6	SENP7			SUMO-dynamic-map	10*his-SUMO1
PCID2	213	SNLKDDYSTAQRVTYKYYVGRKAMFDSDFKQ	SUMO1	SENP1	SENP2	SENP3	SENP5	SENP6	SENP7			SUMO-dynamic-map	10*his-SUMO1
PCID2	201	HLCKPLIRAIDSSNLKDDYSTAQRVTYKYYV	SUMO1										10*his-SUMO1
RBM17	256	KIMQKYGFREGQGLGKHEQGLSTALSVEKTS	SUMO1										10*his-SUMO1
BMS1	810	KSGPNTQNEDIEKEVKEEIDPDEEESAKKKH	SUMO1		SENP2	SENP3	SENP5	SENP6	SENP7			SUMO-dynamic-map	10*his-SUMO1
BMS1	415	PLGSEDIDNQGLMMPKEEKQMDLNTGRMRRK	SUMO1										10*his-SUMO1
BMS1	762	LEEVMNSIRDCFVTGKWEDDKDAAKVLAEDE	SUMO1			SENP3	SENP5	SENP6				SUMO-dynamic-map	10*his-SUMO1
LYAR	15	_MVFFTCNACGESVKKIQVEKHVSVCRNCEC	SUMO1		SENP2		SENP5					SUMO-dynamic-map	10*his-SUMO1
LYAR	207	KEERQKKRKREKKELKLENHQENSRNQKPKK	SUMO1		SENP2	SENP3	SENP5	SENP6	SENP7			SUMO-dynamic-map	10*his-SUMO1
LYAR	73	YGGKGYEGKTHKGDIKQQAWIQKISELIKRP	SUMO1		SENP2	SENP3		SENP6				SUMO-dynamic-map	10*his-SUMO1
LYAR	57	GDDYKNHVKCISEDQKYGGKGYEGKTHKGDI	SUMO1		SENP2							SUMO-dynamic-map	10*his-SUMO1
LYAR	14	__MVFFTCNACGESVKKIQVEKHVSVCRNCE	SUMO1		SENP2	SENP3		SENP6				SUMO-dynamic-map	10*his-SUMO1
XPC	81	SADGPAKKKVAKVTVKSENLKVIKDEALSDG	SUMO1		SENP2		SENP5	SENP6	SENP7			SUMO-dynamic-map	10*his-SUMO1
MTFR1	230	VKLRSVKRSEQDVKPKPVDATDPAALIAEAL	SUMO1										10*his-SUMO1
MKI67	2374	STKRHLRTRVQKVQVKEEPSAVKFTQTSGET	SUMO1		SENP2	SENP3	SENP5	SENP6	SENP7			SUMO-dynamic-map	10*his-SUMO1
MKI67	2253	TSTKRCPKTRPRKEVKEELSAVERLTQTSGQ	SUMO1			SENP3						SUMO-dynamic-map	10*his-SUMO1
MKI67	2492	SSKRRPRTRAQKVEVKEELLAVGKLTQTSGE	SUMO1		SENP2		SENP5					SUMO-dynamic-map	10*his-SUMO1
MKI67	2132	SSKQRLKIPLVKVDMKEEPLAVSKLTRTSGE	SUMO1		SENP2	SENP3		SENP6	SENP7			SUMO-dynamic-map	10*his-SUMO1
MKI67	733	PAARVTGMKKWPRTPKEEAQSLEDLAGFKEL	SUMO1		SENP2				SENP7			SUMO-dynamic-map	10*his-SUMO1
MKI67	2250	DTATSTKRCPKTRPRKEVKEELSAVERLTQT	SUMO1										10*his-SUMO1
MKI67	675	HTKQQLKASLGKVGVKEELLAVGKFTRTSGE	SUMO1				SENP5					SUMO-dynamic-map	10*his-SUMO1
MKI67	1649	SSKQRLKISLGKVGVKEEVLPVGKLTQTSGK	SUMO1										10*his-SUMO1
SAE1	195	KVAKVSQGVEDGPDTKRAKLDSSETTMVKKK	SUMO1				SENP5					SUMO-dynamic-map	10*his-SUMO1
ZNF407	187	EISVSCTIGNVDTVLKCSICGHLFSSCSDLE	SUMO1		SENP2	SENP3						SUMO-dynamic-map	10*his-SUMO1
CCDC168	676	QAKGIGITEFHVLNSKKPFDLHIPKHKTSLE	SUMO1										10*his-SUMO1
RBM19	481	QVFQGRMLHVLPSTIKKEASEDASALGSSSY	SUMO1			SENP3	SENP5	SENP6	SENP7			SUMO-dynamic-map	10*his-SUMO1
BUD13	65	RIVDDDVSWTAISTTKLEKEEEEDDGDLPVV	SUMO1										10*his-SUMO1
BUD13	68	DDDVSWTAISTTKLEKEEEEDDGDLPVVAEF	SUMO1										10*his-SUMO1
DCAF13	201	PFEVPREYIRALNATKLERVFAKPFLASLDG	SUMO1	SENP1			SENP5	SENP6				SUMO-dynamic-map	10*his-SUMO1
EBNA1BP2	157	KSDLQMQKIRQKLQTKQAAMERSEKAKQLRA	SUMO1		SENP2	SENP3	SENP5					SUMO-dynamic-map	10*his-SUMO1
EBNA1BP2	94	EIGGSEAPAPQNKDQKAVDPEDDFQREMSFY	SUMO1			SENP3	SENP5	SENP6	SENP7			SUMO-dynamic-map	10*his-SUMO1
EBNA1BP2	218	QKGFSDKLDFLEGDQKPLAQRKKAGAKGQQM	SUMO1		SENP2	SENP3	SENP5	SENP6	SENP7			SUMO-dynamic-map	10*his-SUMO1
AKD1	1708	PPLAPHPLPSADMIPKRLTLSELKSRFPKCA	SUMO1										10*his-SUMO1
ALDH1L2	473	KTYDTINPTDGSTICKVSYASLADVDKAVAA	SUMO1										10*his-SUMO1
LOC645202	310	EKIQEREEKIQEQEEKIREQEEKMRRQEEMM	SUMO1										10*his-SUMO1
LOC645202	41	HLPTHPHLPTHPMMSKETRQSKLAEAKEQLT	SUMO1										10*his-SUMO1
JMJD4	183	YIQAGYSSPRGCLYLKDWHLCRDFPVEDVFT	SUMO1	SENP1	SENP2	SENP3	SENP5	SENP6	SENP7			SUMO-dynamic-map	10*his-SUMO1
JMJD4	447	PDFQRVDTSAFSPQPKELLQQLREAVDAAAA	SUMO1										10*his-SUMO1
FYTTD1	235	QKPRLTRTAVPSFLTKREQSDVKKVPKGVPL	SUMO1				SENP5					SUMO-dynamic-map	10*his-SUMO1
RBMXL1	217	RRDVYLSPRDDGYSTKDSYSSRDYPSSRDTR	SUMO1										10*his-SUMO1
HTATSF1	430	ETATGMAFEEPIDEKKFEKTEDGGEFEEGAS	SUMO1				SENP5					SUMO-dynamic-map	10*his-SUMO1
PTBP3	64	SLGLPFGKVTNLLMLKGKSQAFLEMASEEAA	SUMO1										10*his-SUMO1
ZC3H18	510	AEPPKKEAATTGPQVKRADEWKDPWRRSKSP	SUMO1				SENP5	SENP6				SUMO-dynamic-map	10*his-SUMO1
ZC3H18	817	PGQPQQGTFVAHKEIKLTLLNKAADKGSRKR	SUMO1										10*his-SUMO1
MECOM	533	SMYPFPDRDLRSLPLKMEPQSPGEVKKLQKG	SUMO1		SENP2	SENP3	SENP5		SENP7			SUMO-dynamic-map	10*his-SUMO1
MGA	1904	VQNLSKVQHQKLGDVKVEQQKGFDNPEENSS	SUMO1		SENP2	SENP3	SENP5	SENP6	SENP7			SUMO-dynamic-map	10*his-SUMO1
MGA	2029	DLLGKSGITEDARVLKTECDSWSRISNPSAF	SUMO1		SENP2	SENP3	SENP5	SENP6	SENP7			SUMO-dynamic-map	10*his-SUMO1
MGA	329	HETSGKGLEKTSLNIKRDFLGFMDTDSALSE	SUMO1			SENP3	SENP5	SENP6	SENP7			SUMO-dynamic-map	10*his-SUMO1
MGA	1930	EENSSEFPVTFKEESKFELSGSKVMEQQSNL	SUMO1										10*his-SUMO1
BRD8	615	LEAETQHKFEMSDSLKEESGTIFGSQIKDAP	SUMO1										10*his-SUMO1
MTF2	261	IRVPPVPPNVAFKAEKEPEGTSHEFKIKGRK	SUMO1		SENP2			SENP6				SUMO-dynamic-map	10*his-SUMO1
RGPD8	1616	CELSKNSDIEQSSDSKVKNLSASFPTEESSI	SUMO1		SENP2	SENP3	SENP5	SENP6	SENP7			SUMO-dynamic-map	10*his-SUMO1
RGPD8	1595	NNSETSSVAQSGSESKVEPKKCELSKNSDIE	SUMO1		SENP2	SENP3	SENP5	SENP6	SENP7			SUMO-dynamic-map	10*his-SUMO1
RAD18	376	YKKIAGMSQKTVTITKEDESTEKLSSVCMGQ	SUMO1					SENP6				SUMO-dynamic-map	10*his-SUMO1
RAD18	154	REMSGSTSELLIKENKSKFSPQKEASPAAKT	SUMO1										10*his-SUMO1
NOS1AP	6	__________MPSKTKYNLVDDGHDLRIPLH	SUMO1										10*his-SUMO1
CSRP2BP	411	PVVGGRKKVRGPEQIKQEVESEEEKPDRMDI	SUMO1		SENP2	SENP3	SENP5	SENP6	SENP7			SUMO-dynamic-map	10*his-SUMO1
DACH1	435	AQVQSPPSRVETSVIKERVPDSPSPAPSLEE	SUMO1					SENP6				SUMO-dynamic-map	10*his-SUMO1
ACIN1	492	DLEPESDRSAQPLPLKIEELALAKGITEECL	SUMO1		SENP2	SENP3			SENP7			SUMO-dynamic-map	10*his-SUMO1
ACIN1	265	DEGQKSREAPILKEFKEEGEEIPRVKPEEMM	SUMO1		SENP2	SENP3	SENP5	SENP6	SENP7			SUMO-dynamic-map	10*his-SUMO1
ACIN1	1067	LDYHRGLLVDRPSETKTEEQGIPRPLHPPPP	SUMO1										10*his-SUMO1
ACIN1	930	SVEVALPPPAEHEVKKVTLGDTLTRRSISQQ	SUMO1		SENP2				SENP7			SUMO-dynamic-map	10*his-SUMO1
ACIN1	839	ISITTESLKSLIPDIKPLAGQEAVVDLHADD	SUMO1										10*his-SUMO1
ACIN1	1169	KKSEKKEKAQEEPPAKLLDDLFRKTKAAPCI	SUMO1										10*his-SUMO1
STX1A	57	GFIDKIAENVEEVKRKHSAILASPNPDEKTK	SUMO1										10*his-SUMO1
USP24	1764	YYVPENFWKIFKMWNKELYVREQQDAYEFFT	SUMO1	SENP1		SENP3	SENP5	SENP6				SUMO-dynamic-map	10*his-SUMO1
NR3C2	433	NSDSSFSVPIKQESTKHSCSGTSFKGNPTVN	SUMO1			SENP3			SENP7			SUMO-dynamic-map	10*his-SUMO1
LCORL	242	QGDGVLDLSTKKTSIKSEESSICDPSSENSV	SUMO1			SENP3						SUMO-dynamic-map	10*his-SUMO1
UTP14A	681	TPKVVTKPGHIINPIKAEDVGYRSSSRSDLS	SUMO1			SENP3	SENP5	SENP6	SENP7			SUMO-dynamic-map	10*his-SUMO1
UTP14A	262	HQNSGKWAKSKAIMAKYDLEARQAMQEQLSK	SUMO1				SENP5					SUMO-dynamic-map	10*his-SUMO1
CAAP1	104	STDSSSVSGSLQQETKYILPTLEKELFLAEH	SUMO1			SENP3						SUMO-dynamic-map	10*his-SUMO1
RREB1	615	SIIEALLPLSMEAKIKQEITEGELKAFMTAP	SUMO1	SENP1	SENP2	SENP3	SENP5	SENP6	SENP7			SUMO-dynamic-map	10*his-SUMO1
ZNHIT6	99	SSLVVKEAKVGEPEVKEEKVKEEVMDWSEVK	SUMO1			SENP3	SENP5	SENP6	SENP7			SUMO-dynamic-map	10*his-SUMO1
ZNHIT6	134	NLEIKQEEKFVGQCIKEELMHGECVKEEKDF	SUMO1				SENP5					SUMO-dynamic-map	10*his-SUMO1
ZNHIT6	123	MDWSEVKEEKDNLEIKQEEKFVGQCIKEELM	SUMO1		SENP2	SENP3	SENP5	SENP6	SENP7			SUMO-dynamic-map	10*his-SUMO1
ZNHIT6	127	EVKEEKDNLEIKQEEKFVGQCIKEELMHGEC	SUMO1										10*his-SUMO1
LAS1L	506	AKAQQQEEQGSVNDVKEEEKEEKEVLPDQVE	SUMO1		SENP2	SENP3	SENP5	SENP6				SUMO-dynamic-map	10*his-SUMO1
LAS1L	184	QEEDKNIVVDDITEQKPEPQDDGKSTESDVK	SUMO1		SENP2		SENP5		SENP7			SUMO-dynamic-map	10*his-SUMO1
LAS1L	510	QQEEQGSVNDVKEEEKEEKEVLPDQVEEEEE	SUMO1										10*his-SUMO1
BACH2	421	TMGSPLRGPGLEALCKQEGELDRRSVIFSSS	SUMO1		SENP2				SENP7			SUMO-dynamic-map	10*his-SUMO1
ZBED1	442	HMLLNTTLNIKETDSKELSMAKEVIAKELSK	SUMO1		SENP2	SENP3	SENP5	SENP6				SUMO-dynamic-map	10*his-SUMO1
ZMYM3	908	TLESTDKIVETIEELKVKIPSNPLEADILAM	SUMO1		SENP2	SENP3			SENP7			SUMO-dynamic-map	10*his-SUMO1
ZMYM3	910	ESTDKIVETIEELKVKIPSNPLEADILAMAE	SUMO1						SENP7			SUMO-dynamic-map	10*his-SUMO1
RECQL4	695	MDRDTDQALLTLLQGKRFQNLDSIIIYCNRR	SUMO1										10*his-SUMO1
ZEB2	455	LQIVDNTVSRQKMDCKAEEISKLKGYHMKDP	SUMO1		SENP2	SENP3	SENP5					SUMO-dynamic-map	10*his-SUMO1
ZEB2	367	GKPLSMSEQTGLLKIKTEPLDFNDYKVLMAT	SUMO1		SENP2							SUMO-dynamic-map	10*his-SUMO1
ZEB2	608	HENIVPNKAGVFVDNKALLLSSVLSEKGMTS	SUMO1										10*his-SUMO1
ZFP62	49	SIREAISKAKSTANIKTEQEGEASEKSLHLS	SUMO1										10*his-SUMO1
PRDM16	752	LYPFTDRALAHNLLVKAEPKSPRDALKVGGP	SUMO1		SENP2	SENP3	SENP5	SENP6	SENP7			SUMO-dynamic-map	10*his-SUMO1
OR1D2	139	VAICCPLHYTTAMSPKLCILLLSLCWVLSVL	SUMO1										10*his-SUMO1
SATB2	30	DRRSGSPDVKGPPPVKVARLEQNGSPMGARG	SUMO1		SENP2	SENP3	SENP5	SENP6	SENP7			SUMO-dynamic-map	10*his-SUMO1
SATB2	350	INQQFLNHPPIPRAVKPEPTNSSVEVSPDIY	SUMO1	SENP1	SENP2	SENP3	SENP5	SENP6	SENP7			SUMO-dynamic-map	10*his-SUMO1
SATB2	464	SSASSSPSSSRTPQAKTSTPTTDLPIKVDGA	SUMO1										10*his-SUMO1
SATB2	24	CLRDSPDRRSGSPDVKGPPPVKVARLEQNGS	SUMO1		SENP2	SENP3						SUMO-dynamic-map	10*his-SUMO1
ZFYVE28	17	DECIPQDRAPRDFCVKFPEEIRHDNLAGQLW	SUMO1	SENP1	SENP2	SENP3	SENP5	SENP6	SENP7			SUMO-dynamic-map	10*his-SUMO1
ZNF430	519	ITHIGDTSYKYLECDKAFSQSSTLTKHKVIH	SUMO1										10*his-SUMO1
GGA3	470	PELSLASIHVPLESIKPSSALPVTAYDKNGF	SUMO1										10*his-SUMO1
SP3	525	VQVVDEEGDQQHQEGKRLRRVACTCPNCKEG	SUMO1		SENP2							SUMO-dynamic-map	10*his-SUMO1
SP3	483	LHPGENADSPADIRIKEEEPDPEEWQLSGDS	SUMO1				SENP5		SENP7			SUMO-dynamic-map	10*his-SUMO1
OLR1	135	QMELHHQNLNLQETLKRVANCSGLHPASNFL	SUMO1										10*his-SUMO1
TTN	12902	KVLDKPGPPASVKINKMYSDRAMLSWEPPLE	SUMO1										10*his-SUMO1
NKRF	500	ESEVIAEAVGVKKTVKYEAAGEAVKTLKKTQ	SUMO1				SENP5	SENP6				SUMO-dynamic-map	10*his-SUMO1
NKRF	546	ISRNEIQGRSAEEAYKQQIKEDNIGNQLLRK	SUMO1		SENP2	SENP3	SENP5	SENP6	SENP7			SUMO-dynamic-map	10*his-SUMO1
NKRF	68	ARPRFEPVHFVASSSKDERQEDPYGPQTKEV	SUMO1			SENP3	SENP5	SENP6				SUMO-dynamic-map	10*his-SUMO1
BANP	141	TTVILNNDRQNAIVAKMEDPLSNRAPDSLEN	SUMO1			SENP3			SENP7			SUMO-dynamic-map	10*his-SUMO1
ZFHX4	1835	PPPQQQQQQQASKLLKQEQSNIVSADCQIMK	SUMO1										10*his-SUMO1
AKR1B15	31	HQGPLDQPVGPLTGLKSSLLKDTTSAGPLLR	SUMO1										10*his-SUMO1
OSBPL10	361	GMDLTKVVLPTFILEKRSLLEMYADFMAHPD	SUMO1			SENP3			SENP7			SUMO-dynamic-map	10*his-SUMO1
ZEB1	451	CKSEKLPEDLTVKSEKDKSFEGGVNDSTCLL	SUMO1		SENP2		SENP5		SENP7			SUMO-dynamic-map	10*his-SUMO1
HDAC2	243	PMRDGIDDESYGQIFKPIISKVMEMYQPSAV	SUMO1										10*his-SUMO1
RIF1	2421	DLHNYSGSQLFEMHEKLSCMANSVIKNLQSR	SUMO1										10*his-SUMO1
CDC45	482	TDSSDRKNFFGRAFEKAAESTSSRMLHNHFD	SUMO1		SENP2	SENP3	SENP5	SENP6				SUMO-dynamic-map	10*his-SUMO1
CDC45	436	SLLSKHLLKSFVCSTKNRRCKLLPLVMAAPL	SUMO1			SENP3						SUMO-dynamic-map	10*his-SUMO1
SYNJ2	180	LEVLHLQLKTLGLSSKPIVDRFVESFKAMWS	SUMO1										10*his-SUMO1
ZNF185	93	STRAPTGYIIRGVFTKPIDSSSQPQQQFPKA	SUMO1										10*his-SUMO1
ZBTB33	479	PKTSGSEMANKRMKVKHDDHYELIVDGRVYY	SUMO1			SENP3						SUMO-dynamic-map	10*his-SUMO1
ZBTB33	449	YANIGEDTYDIVIPVKDDPDEGEARLENEIP	SUMO1				SENP5		SENP7			SUMO-dynamic-map	10*his-SUMO1
ZBTB33	618	RSSTIPAMKDDGIGYKVDTGKEPPVGTTTST	SUMO1		SENP2							SUMO-dynamic-map	10*his-SUMO1
BCORL1	1092	RGQAEVRAKAGQARVKQESVGVFACKNKWQP	SUMO1		SENP2	SENP3	SENP5	SENP6	SENP7			SUMO-dynamic-map	10*his-SUMO1
CXorf57	574	SIFNRRANINANLQGKARKTISDRWESQLWR	SUMO1		SENP2	SENP3	SENP5	SENP6	SENP7			SUMO-dynamic-map	10*his-SUMO1
CXorf57	646	KYVPPEGRPPKLDDFKSARSLGHFEVTILGL	SUMO1				SENP5					SUMO-dynamic-map	10*his-SUMO1
CXorf57	527	SQYFQTTSTNLSLSNKIRILQGPHANPVAVP	SUMO1				SENP5		SENP7			SUMO-dynamic-map	10*his-SUMO1
CXorf57	554	VAVPQPGASVQTKGIKPGMPSIFNRRANINA	SUMO1										10*his-SUMO1
GNL3L	477	LLHSPMTKIADAIENKTTVYKIGDLTGYCTN	SUMO1		SENP2	SENP3	SENP5	SENP6	SENP7			SUMO-dynamic-map	10*his-SUMO1
GNL3L	482	MTKIADAIENKTTVYKIGDLTGYCTNPNRHQ	SUMO1										10*his-SUMO1
FBXO11	197	VCKRFSELANDPILWKRLYMEVFEYTRPMMH	SUMO1	SENP1	SENP2			SENP6				SUMO-dynamic-map	10*his-SUMO1
FBXO11	871	CNTTDRNAICVNCIKKCHQGHDVEFIRHDRF	SUMO1	SENP1	SENP2	SENP3	SENP5	SENP6	SENP7			SUMO-dynamic-map	10*his-SUMO1
DGCR8	501	NQKLITLSVQDAPTKKEFVINPNGKSEVCIL	SUMO1										10*his-SUMO1
DGCR8	500	ANQKLITLSVQDAPTKKEFVINPNGKSEVCI	SUMO1			SENP3						SUMO-dynamic-map	10*his-SUMO1
CCDC141	27	STTTVSSVAVQAGDSKIVIAVIKCGKWVQLQ	SUMO1										10*his-SUMO1
ZMYM2	532	DHMQDSFLMQPEKYGKLTTCTGCRTQCRFFD	SUMO1		SENP2	SENP3	SENP5		SENP7			SUMO-dynamic-map	10*his-SUMO1
ZMYM2	649	DIQLKCNYCKNSFCSKPEILEWENKVHQFCS	SUMO1										10*his-SUMO1
ZMYM2	88	VPVVADQRTITFTSSKNEELQGNDSKITPSS	SUMO1			SENP3	SENP5	SENP6	SENP7			SUMO-dynamic-map	10*his-SUMO1
ZMYM2	98	TFTSSKNEELQGNDSKITPSSKELASQKGSV	SUMO1		SENP2	SENP3	SENP5	SENP6	SENP7			SUMO-dynamic-map	10*his-SUMO1
ZMYM2	513	CVSEYKQVGSHPSFLKEVRDHMQDSFLMQPE	SUMO1			SENP3						SUMO-dynamic-map	10*his-SUMO1
ZMYM2	325	LPKQIFQPSVQQQPTKPVKVTCANCKKPLQK	SUMO1										10*his-SUMO1
SRSF11	211	PKLNHVAAGLVSPSLKSDTSSKEIEEAMKRV	SUMO1			SENP3	SENP5	SENP6				SUMO-dynamic-map	10*his-SUMO1
PSMD1	859	FQLLDNPARVMPAQLKVLTMPETCRYQPFKP	SUMO1										10*his-SUMO1
MSL3	144	EEISEESDIEEKTEVKEEPELQTRREMEERT	SUMO1			SENP3						SUMO-dynamic-map	10*his-SUMO1
KANSL1	159	SGQTALPQAPVNGLAKKLTKSSTHSDHDNST	SUMO1			SENP3						SUMO-dynamic-map	10*his-SUMO1
ADAR	123	MVTTEKVENGQEPVIKLENRQEARPEPARLK	SUMO1		SENP2	SENP3	SENP5	SENP6	SENP7			SUMO-dynamic-map	10*his-SUMO1
ADAR	89	TNSVPETAPAAIPETKRNAEFLTCNIPTSNA	SUMO1		SENP2	SENP3	SENP5	SENP6	SENP7			SUMO-dynamic-map	10*his-SUMO1
EIF4G1	406	IQPGEQKYEYKSDQWKPLNLEEKKRYDREFL	SUMO1										10*his-SUMO1
MATR3	491	RIKKPEGKPDQKFDQKQELGRVIHLSNLPHS	SUMO1	SENP1	SENP2	SENP3	SENP5	SENP6	SENP7			SUMO-dynamic-map	10*his-SUMO1
MATR3	3	_____________MSKSFQQSSLSRDSQGHG	SUMO1		SENP2	SENP3	SENP5	SENP6	SENP7			SUMO-dynamic-map	10*his-SUMO1
MATR3	554	METREDAMAMVDHCLKKALWFQGRCVKVDLS	SUMO1		SENP2							SUMO-dynamic-map	10*his-SUMO1
MATR3	836	CSSLPHYQKLKKFLNKLAEERRQKKET____	SUMO1		SENP2	SENP3	SENP5	SENP6	SENP7			SUMO-dynamic-map	10*his-SUMO1
MATR3	555	ETREDAMAMVDHCLKKALWFQGRCVKVDLSE	SUMO1										10*his-SUMO1
MATR3	181	TREPPYRVPRDDWEEKRHFRRDSFDDRGPSL	SUMO1		SENP2	SENP3	SENP5					SUMO-dynamic-map	10*his-SUMO1
MATR3	588	KKLVLRIPNRGIDLLKKDKSRKRSYSPDGKE	SUMO1										10*his-SUMO1
MLF1	63	QTMDQMVSNMRNYMQKLERNFIKETRKAMRD	SUMO1		SENP2		SENP5					SUMO-dynamic-map	10*his-SUMO1
TOPORS	11	_____MIMASAAKEFKMDNFSPKAGTSKLQQ	SUMO1	SENP1	SENP2	SENP3	SENP5	SENP6	SENP7			SUMO-dynamic-map	10*his-SUMO1
TOPORS	766	FASKAKDSHYQKSSSKLDGNYKNESDTFSDS	SUMO1	SENP1	SENP2	SENP3	SENP5	SENP6	SENP7			SUMO-dynamic-map	10*his-SUMO1
TOPORS	18	MASAAKEFKMDNFSPKAGTSKLQQTVPADAS	SUMO1		SENP2	SENP3	SENP5	SENP6	SENP7			SUMO-dynamic-map	10*his-SUMO1
TOPORS	772	DSHYQKSSSKLDGNYKNESDTFSDSRSSDRE	SUMO1			SENP3	SENP5	SENP6	SENP7			SUMO-dynamic-map	10*his-SUMO1
TOPORS	636	NRDRYYLRNNYGSRYKWEYTYYSRNKDRDGY	SUMO1		SENP2	SENP3	SENP5	SENP6	SENP7			SUMO-dynamic-map	10*his-SUMO1
LMNB1	102	RMRIESLSSQLSNLQKESRACLERIQELEDL	SUMO1						SENP7			SUMO-dynamic-map	10*his-SUMO1
LMNB1	31	RLVEVDSGRQIEYEYKLAQALHEMREQHDAQ	SUMO1										10*his-SUMO1
ARHGEF12	1253	GLLKQLLVQQLGLTEKSVQEDWQHFPRYRTA	SUMO1										10*his-SUMO1
RBBP7	163	FGGFGSVTGKIECEIKINHEGEVNRARYMPQ	SUMO1					SENP6				SUMO-dynamic-map	10*his-SUMO1
RBBP7	360	DLRNLKLKLHTFESHKDEIFQVHWSPHNETI	SUMO1		SENP2		SENP5					SUMO-dynamic-map	10*his-SUMO1
RBBP7	145	PNDDAQFDASHCDSDKGEFGGFGSVTGKIEC	SUMO1										10*his-SUMO1
RPS17L	107	DQEIIEVDPDTKEMLKLLDFGSLSNLQVTQP	SUMO1										10*his-SUMO1
AMMECR1L	176	NLHSGLREYTLTSALKDSRFPPLTREELPKL	SUMO1			SENP3	SENP5	SENP6				SUMO-dynamic-map	10*his-SUMO1
ARMC6	361	QVLSTLRAIAGNDDVKDAIVRAGGTESIVAA	SUMO1	SENP1	SENP2	SENP3	SENP5	SENP6	SENP7			SUMO-dynamic-map	10*his-SUMO1
ARMC6	277	AHNHAKMIVQENKGLKVLIEATKAFLDNPGI	SUMO1		SENP2		SENP5					SUMO-dynamic-map	10*his-SUMO1
GTF2IRD1	443	DERIFTGNKFTKDTTKLEPASPPEDTSAEVS	SUMO1		SENP2			SENP6				SUMO-dynamic-map	10*his-SUMO1
GPANK1	290	GPRGEGRANPIPTVLKRDQEGLGYRSAPQPR	SUMO1										10*his-SUMO1
UCHL5	154	VHNSFARQQMFEFDTKTSAKEEDAFHFVSYV	SUMO1										10*his-SUMO1
UIMC1	642	SFLEQSEHKTSDADIKSSETGAFRVPSPGME	SUMO1			SENP3	SENP5	SENP6				SUMO-dynamic-map	10*his-SUMO1
UIMC1	607	DGPEGSGRACSTVEGKWQQRLKNPKEKGHSE	SUMO1				SENP5		SENP7			SUMO-dynamic-map	10*his-SUMO1
ZNF615	575	RTHTGEKPYVCSECGKGLTGKSMLIAHQRTH	SUMO1				SENP5	SENP6				SUMO-dynamic-map	10*his-SUMO1
BRD2	497	AVHEQLAALSQGPISKPKRKREKKEKKKKRK	SUMO1			SENP3	SENP5	SENP6	SENP7			SUMO-dynamic-map	10*his-SUMO1
PACSIN1	315	PQFEEWNPDLPHTTTKKEKQPKKAEGVALTN	SUMO1				SENP5					SUMO-dynamic-map	10*his-SUMO1
INTS7	847	LNVSSTLQSKSGQDYKIPIDNMTNEMEQRVE	SUMO1		SENP2		SENP5		SENP7			SUMO-dynamic-map	10*his-SUMO1
GLRX3	67	VMAELAKELPQVSFVKLEAEGVPEVSEKYEI	SUMO1										10*his-SUMO1
EZH2	684	EELFFDYRYSQADALKYVGIEREMEIP____	SUMO1										10*his-SUMO1
SMARCA5	647	IQQGRLVDQNLNKIGKDEMLQMIRHGATHVF	SUMO1										10*his-SUMO1
SMARCA5	929	RISIKKALDTKIGRYKAPFHQLRISYGTNKG	SUMO1		SENP2		SENP5		SENP7			SUMO-dynamic-map	10*his-SUMO1
LIPT1	297	NTSFHVLYEQSHLEIKVFIDIKNGRIEICNI	SUMO1		SENP2		SENP5	SENP6	SENP7			SUMO-dynamic-map	10*his-SUMO1
SLC19A1	10	______MVPSSPAVEKQVPVEPGPDPELRSW	SUMO1										10*his-SUMO1
PRSS46	133	HKDFSNLMSQDIALLKLRDSISWSPFVQPVC	SUMO1										10*his-SUMO1
RNF40	479	MAPVPGTTTTTTSVKKEELVPSEEDFQGITP	SUMO1		SENP2	SENP3	SENP5	SENP6	SENP7			SUMO-dynamic-map	10*his-SUMO1
RNF40	478	EMAPVPGTTTTTTSVKKEELVPSEEDFQGIT	SUMO1		SENP2		SENP5	SENP6	SENP7			SUMO-dynamic-map	10*his-SUMO1
DNMT3B	521	VASEVCEESIAVGTVKHEGNIKYVNDVRNIT	SUMO1										10*his-SUMO1
ZNF48	487	VLTPFGIGDGRARPLKQEAATGLE_______	SUMO1										10*his-SUMO1
RBM39	156	RIRPRDLEEFFSTVGKVRDVRMISDRNSRRS	SUMO1										10*his-SUMO1
HSF2	139	EDLTKIISSAQKVQIKQETIESRLSELKSEN	SUMO1		SENP2	SENP3	SENP5	SENP6	SENP7			SUMO-dynamic-map	10*his-SUMO1
PES1	512	QRMEGKKPRVMAGTLKLEDKQRLAQEEESEA	SUMO1	SENP1	SENP2	SENP3	SENP5	SENP6	SENP7			SUMO-dynamic-map	10*his-SUMO1
ZFP161	203	GKSPTTTLRVQEAILKELGSEEVRKVNCYGQ	SUMO1							SUMO1-WT			10*his-SUMO1
FHL3	59	PCYENKFAPRCARCSKTLTQGGVTYRDQPWH	SUMO1		SENP2	SENP3	SENP5	SENP6	SENP7			SUMO-dynamic-map	10*his-SUMO1
LUC7L2	188	RLAETQEEISAEVAAKAERVHELNEEIGKLL	SUMO1										10*his-SUMO1
LUC7L2	103	DTTRQRIKFSDDRVCKSHLLNCCPHDVLSGT	SUMO1					SENP6				SUMO-dynamic-map	10*his-SUMO1
SP1	16	MSDQDHSMDEMTAVVKIEKGVGGNNGGNGNG	SUMO1										10*his-SUMO1
LSM4	66	TIKYLRIPDEIIDMVKEEVVAKGRGRGGLQQ	SUMO1										10*his-SUMO1
GEMIN5	1362	EGERMLSTFKELFSEKHASLQNSQRTVAEVQ	SUMO1		SENP2			SENP6	SENP7			SUMO-dynamic-map	10*his-SUMO1
GEMIN5	246	AQAPVTKGCYLATGSKDQTIRIWSCSRGRGV	SUMO1	SENP1	SENP2	SENP3	SENP5	SENP6	SENP7			SUMO-dynamic-map	10*his-SUMO1
GEMIN5	532	EAFDINKLIRDTNSIKYKLPVHTEISWKADG	SUMO1					SENP6				SUMO-dynamic-map	10*his-SUMO1
GEMIN5	281	LPFLKRRGGGIDPTVKERLWLTLHWPSNQPT	SUMO1					SENP6				SUMO-dynamic-map	10*his-SUMO1
RPL15	56	RPTRPDKARRLGYKAKQGYVIYRIRVRRGGR	SUMO1	SENP1			SENP5		SENP7			SUMO-dynamic-map	10*his-SUMO1
RPL15	83	RGGRKRPVPKGATYGKPVHHGVNQLKFARSL	SUMO1	SENP1	SENP2	SENP3	SENP5	SENP6	SENP7			SUMO-dynamic-map	10*his-SUMO1
CREB3L2	178	NTGVDSSCQTIIPKIKLEPHEVDQFLNFSPK	SUMO1										10*his-SUMO1
RNF213	2136	FSFLDIFPKVTCRPPKEVIDMELSALRSDTE	SUMO1										10*his-SUMO1
KIF22	397	LASQGSQGAPLLSTPKRERMVLMKTVEEKDL	SUMO1		SENP2							SUMO-dynamic-map	10*his-SUMO1
LRRC39	210	VLNMPALEWLDMGSNKLEQLPDTIERMQNLH	SUMO1										10*his-SUMO1
NOL8	989	SGFTFSFFDSDTKDIKEETYRVETVKPGKIV	SUMO1		SENP2	SENP3	SENP5	SENP6	SENP7			SUMO-dynamic-map	10*his-SUMO1
KAT6B	381	FTGRGSPDTEIKINIKQESADVNVIGNKDVV	SUMO1		SENP2	SENP3	SENP5	SENP6	SENP7			SUMO-dynamic-map	10*his-SUMO1
LTA4H	394	IFLGFLKAYVEKFSYKSITTDDWKDFLYSYF	SUMO1	SENP1	SENP2	SENP3	SENP5	SENP6	SENP7			SUMO-dynamic-map	10*his-SUMO1
DDX21	45	KKEPIEKKVVSSKTKKVTKNEEPSEEEIDAP	SUMO1		SENP2	SENP3						SUMO-dynamic-map	10*his-SUMO1
NOP2	693	DSSQPAGKAEGIREPKVTGKLKQRSPKLQSS	SUMO1										10*his-SUMO1
SLC4A7	1083	YSVDPSIVNISDEMAKTAQWKALSMNTENAK	SUMO1										10*his-SUMO1
C20orf27	112	PVPEGYSVKCEYSAHKEGVLKEEILLACEGG	SUMO1		SENP2							SUMO-dynamic-map	10*his-SUMO1
ZNF155	202	YISALHVHQRVHVGEKLFMCDVCGKEFSQSS	SUMO1										10*his-SUMO1
RDX	26	IQLANNFLTSVLEQHKLTKEQWEERIQNWHE	SUMO1					SENP6				SUMO-dynamic-map	10*his-SUMO1
NOL10	462	DEESEEFRLLNPLVSKISEKRKKKLRLLEQQ	SUMO1					SENP6				SUMO-dynamic-map	10*his-SUMO1
RPS3	104	DEILPTTPISEQKGGKPEPPAMPQPVPTA__	SUMO1				SENP5					SUMO-dynamic-map	10*his-SUMO1
PFDN6	66	DGSNVVFKLLGPVLVKQELGEARATVGKRLD	SUMO1	SENP1	SENP2	SENP3			SENP7			SUMO-dynamic-map	10*his-SUMO1
LMNB2	520	RQVLEGEEIAYKFTPKYILRAGQMVTVWAAG	SUMO1										10*his-SUMO1
LMNB2	81	ALELENDRLLLKISEKEEVTTREVSGIKALY	SUMO1					SENP6	SENP7			SUMO-dynamic-map	10*his-SUMO1
LMNB2	403	INAYRKLLEGEEERLKLSPSPSSRVTVSRAT	SUMO1					SENP6	SENP7			SUMO-dynamic-map	10*his-SUMO1
SMC2	749	QQSSYHKQQEELDALKKTIEESEETLKNTKE	SUMO1	SENP1	SENP2	SENP3		SENP6	SENP7			SUMO-dynamic-map	10*his-SUMO1
PWWP2A	208	SKRFGPHGIPVTVFPKREYKDKPEAMPLQSN	SUMO1			SENP3			SENP7			SUMO-dynamic-map	10*his-SUMO1
EIF3C	877	KLGSLVENNERVFDHKQGTYGGYFRDQKDGY	SUMO1	SENP1	SENP2	SENP3	SENP5	SENP6	SENP7			SUMO-dynamic-map	10*his-SUMO1
EIF3C	712	YMAAHESDARRRMISKQFHHQLRVGERQPLL	SUMO1	SENP1	SENP2	SENP3	SENP5		SENP7			SUMO-dynamic-map	10*his-SUMO1
SENP1	124	LQKSRNSRSLYLETRKTSSGLSNSFAGKSNH	SUMO1	SENP1	SENP2	SENP3	SENP5	SENP6				SUMO-dynamic-map	10*his-SUMO1
SRP72	330	KLTMAQLKISQGNISKACLILRSIEELKHKP	SUMO1			SENP3						SUMO-dynamic-map	10*his-SUMO1
MAP4K3	266	KMALTKNPKKRPTAEKLLQHPFVTQHLTRSL	SUMO1										10*his-SUMO1
TNFAIP3	722	TTQSTSRPKCARASCKNILACRSEELCMECQ	SUMO1	SENP1	SENP2		SENP5	SENP6				SUMO-dynamic-map	10*his-SUMO1
RNF111	173	DKEVSVRHSQTILNAKSRSHSARSHKWPRTE	SUMO1				SENP5	SENP6	SENP7			SUMO-dynamic-map	10*his-SUMO1
HS6ST3	423	YEYAKDLFQQRYHHTKQLEHQRDRQKRREER	SUMO1										10*his-SUMO1
STRIP1	585	LFSCINLLRILNKLTKWKHSRTMMLVVFKSA	SUMO1	SENP1		SENP3		SENP6				SUMO-dynamic-map	10*his-SUMO1
MEAF6	113	AAVSALAGVQDQLIEKREPGSGTESDTSPDF	SUMO1			SENP3	SENP5		SENP7			SUMO-dynamic-map	10*his-SUMO1
UBE2W	82	IVDMEGAPGTLYEGEKFQLLFKFSSRYPFDS	SUMO1										10*his-SUMO1
LOC727787	28	FFLLQGAWPLMGGQDKPFLSARPSTVVPRGG	SUMO1										10*his-SUMO1
LOC101060431	236	PLPGYLPPTKNGAEPKRPSRPINITPLARLS	SUMO1		SENP2							SUMO-dynamic-map	10*his-SUMO1
LOC101060431	46	SGRKHELLAKALHLLKSSCAPSVQMKIKELY	SUMO1		SENP2							SUMO-dynamic-map	10*his-SUMO1
LOC101060541	29	DFAMDEDGDESIHKLKEKAKKRKGRGFGSEE	SUMO1										10*his-SUMO1
LOC101060689	45	LLLIGEAAFPVMVNDKGQVLIAASSYGRGRL	SUMO1										10*his-SUMO1
LOC101060521	544	DMSDQHRQVLLEIFSKNYRVRRNMIQSRLTQ	SUMO1		SENP2	SENP3	SENP5	SENP6	SENP7			SUMO-dynamic-map	10*his-SUMO1
LOC101060570	485	SDEDSLGSSGRVCVEKWNLLNSSRLHLPRAS	SUMO1		SENP2	SENP3						SUMO-dynamic-map	10*his-SUMO1
LOC101060570	603	KETEENKTKGFDYLLKAAEAGDRQSMILVAR	SUMO1		SENP2				SENP7			SUMO-dynamic-map	10*his-SUMO1
DCLRE1A	202	FSSPSPASGGSFSETKSGVLCSLEERWSSYQ	SUMO1										10*his-SUMO1
DCLRE1A	517	SACFCRKALEGVPVGKATILNTENLSSTPAP	SUMO1										10*his-SUMO1
IKZF5	5	___________MGEKKPEPLDFVKDFQEYLT	SUMO1			SENP3			SENP7			SUMO-dynamic-map	10*his-SUMO1
HSP90AB1	389	EDLPLNISREMLQQSKILKVIRKNIVKKCLE	SUMO1	SENP1	SENP2	SENP3	SENP5	SENP6	SENP7			SUMO-dynamic-map	10*his-SUMO1
ESF1	4	____________MSSKQEIMSDQRFRRVAKD	SUMO1			SENP3	SENP5	SENP6				SUMO-dynamic-map	10*his-SUMO1
ESF1	721	AEMALLMMDEDEDSKKHFNYNKIVEHQNLSK	SUMO1										10*his-SUMO1
ELF2	435	TPPRVISAVIKGPEVKSEAVAKKQEHDVKTL	SUMO1			SENP3	SENP5	SENP6				SUMO-dynamic-map	10*his-SUMO1
TP53	347	SKKGQSTSRHKKLMFKTEGPDSD________	SUMO1		SENP2	SENP3		SENP6				SUMO-dynamic-map	10*his-SUMO1
TP53	100	CTYSPALNKMFCQLAKTCPVQLWVDSTPPPG	SUMO1										10*his-SUMO1
TP53	81	GSYGFRLGFLHSGTAKSVTCTYSPALNKMFC	SUMO1		SENP2	SENP3	SENP5	SENP6	SENP7			SUMO-dynamic-map	10*his-SUMO1
TP53	125	STPPPGTRVRAMAIYKQSQHMTEVVRRCPHH	SUMO1	SENP1		SENP3	SENP5	SENP6	SENP7			SUMO-dynamic-map	10*his-SUMO1
LGR5	197	FRSLSALQAMTLALNKIHHIPDYAFGNLSSL	SUMO1	SENP1	SENP2			SENP6				SUMO-dynamic-map	10*his-SUMO1
CXCL12	102	HQEGRLGVPGPVNLGKA______________	SUMO1										10*his-SUMO1
ZBTB18	273	YFSSQDVLRSNLVQVKVEKEASCDESDVGTN	SUMO1		SENP2	SENP3						SUMO-dynamic-map	10*his-SUMO1
ZBTB18	276	SQDVLRSNLVQVKVEKEASCDESDVGTNDYD	SUMO1										10*his-SUMO1
CDK5RAP3	79	QAGAAEMREQFYHSCKQYGITGENVRGELLA	SUMO1		SENP2		SENP5					SUMO-dynamic-map	10*his-SUMO1
CDK5RAP3	225	EFLQQKLKQSQLLALKKELMVQKQQEALEEQ	SUMO1					SENP6				SUMO-dynamic-map	10*his-SUMO1
UBE2F	71	PDAYNMVPPKVKCLTKIWHPNITETGEICLS	SUMO1										10*his-SUMO1
SUPT20H	320	SEVDVEKYAKVEKSIKSDDSQPTVWPAHDVK	SUMO1		SENP2	SENP3						SUMO-dynamic-map	10*his-SUMO1
ZNF518A	994	VLTLNNGKLEGVSAVKTEGAPARGTVTKEPC	SUMO1		SENP2	SENP3	SENP5	SENP6	SENP7			SUMO-dynamic-map	10*his-SUMO1
ZNF518A	24	FCDEKQTTLKKDYDVKNEIVDRSAPKPKISG	SUMO1		SENP2	SENP3	SENP5	SENP6	SENP7			SUMO-dynamic-map	10*his-SUMO1
ZNF197	539	SLILHQRIHSGEKPYKCDECGKTFAQTTYLI	SUMO1										10*his-SUMO1
ZNF143	285	EHAGCGKAFATGYGLKSHVRTHTGEKPYRCS	SUMO1		SENP2	SENP3	SENP5	SENP6	SENP7			SUMO-dynamic-map	10*his-SUMO1
BCL11B	767	PYKCELCNYACAQSSKLTRHMKTHGQIGKEV	SUMO1										10*his-SUMO1
ZNF257	432	TLTQHKIIHTGEKPYKCEECGKAFNRSSYLI	SUMO1				SENP5					SUMO-dynamic-map	10*his-SUMO1
TLE3	226	SEKHRGSADYSMEAKKRKAEEKDSLSRYDSD	SUMO1										10*his-SUMO1
TLE3	225	ASEKHRGSADYSMEAKKRKAEEKDSLSRYDS	SUMO1			SENP3						SUMO-dynamic-map	10*his-SUMO1
HSPA1B	507	DKSTGKANKITITNDKGRLSKEEIERMVQEA	SUMO1	SENP1	SENP2	SENP3	SENP5	SENP6	SENP7			SUMO-dynamic-map	10*his-SUMO1
SAFB	436	DLKNLFSKYGKVVGAKVVTNARSPGARCYGF	SUMO1										10*his-SUMO1
SAFB	568	TKSGSRGTERTVVMDKSKGVPVISVKTSGSK	SUMO1		SENP2	SENP3						SUMO-dynamic-map	10*his-SUMO1
ATXN2L	512	PKISLAPTDVKELSTKEPGRTLEPQELARIA	SUMO1	SENP1	SENP2	SENP3	SENP5	SENP6	SENP7			SUMO-dynamic-map	10*his-SUMO1
TLE3	55	QFLQAQYHSLKLECEKLASEKTEMQRHYVMY	SUMO1	SENP1	SENP2	SENP3	SENP5	SENP6	SENP7			SUMO-dynamic-map	10*his-SUMO1
MAZ	355	ERPFKCEKCEAAFATKDRLRAHTVRHEEKVP	SUMO1										10*his-SUMO1
MAZ	347	HVRQVHSTERPFKCEKCEAAFATKDRLRAHT	SUMO1										10*his-SUMO1
MAZ	275	MCGKAFRDVYHLNRHKLSHSDEKPYQCPVCQ	SUMO1										10*his-SUMO1
ACTIN	330	MQKEITALAPSTMKIKIIAPPERKYSVWIGG	SUMO1		SENP2	SENP3	SENP5	SENP6	SENP7			SUMO-dynamic-map	10*his-SUMO1
HNRNPA2B1	108	PGAHVTVKKLFVGGIKEDTEEHHLRDYFEEY	SUMO1		SENP2	SENP3		SENP6	SENP7			SUMO-dynamic-map	10*his-SUMO1
LMNC	233	TKRRHETRLVEIDNGKQREFESRLADALQEL	SUMO1	SENP1	SENP2	SENP3	SENP5	SENP6				SUMO-dynamic-map	10*his-SUMO1
LMNC	97	EAELGDARKTLDSVAKERARLQLELSKVREE	SUMO1										10*his-SUMO1
RBBP4	22	AFDDAVEERVINEEYKIWKKNTPFLYDLVMT	SUMO1	SENP1	SENP2	SENP3	SENP5	SENP6	SENP7			SUMO-dynamic-map	10*his-SUMO1
POU3F3	377	RFEALQLSFKNMCKLKPLLNKWLEEADSSTG	SUMO1	SENP1	SENP2			SENP6	SENP7			SUMO-dynamic-map	10*his-SUMO1
SUMO2	35	LKVAGQDGSVVQFKIKRHTPLSKLMKAYCER	SUMO1		SENP2	SENP3	SENP5		SENP7			SUMO-dynamic-map	10*his-SUMO1
VEZF1	181	PSKPVKKNHACEMCGKAFRDVYHLNRHKLSH	SUMO1										10*his-SUMO1
GTF2H2	306	CPQCRAKYCELPVECKICGLTLVSAPHLARS	SUMO1										10*his-SUMO1
PUM1	965	QVINEMVRELDGHVLKCVKDQNGNHVVQKCI	SUMO1					SENP6				SUMO-dynamic-map	10*his-SUMO1
BCLAF1	332	GRSSFYPDGGDQETAKTGKFLKRFTDEESRV	SUMO1				SENP5	SENP6	SENP7			SUMO-dynamic-map	10*his-SUMO1
BCLAF1	581	TKDRLLASTLVHSVKKEQEFRSIFDHIKLPQ	SUMO1	SENP1	SENP2	SENP3		SENP6	SENP7			SUMO-dynamic-map	10*his-SUMO1
RGPD5	1618	LSKNSDIEQSSDSKVKNLSASFPTEESSINY	SUMO1		SENP2	SENP3			SENP7			SUMO-dynamic-map	10*his-SUMO1
RGPD5	1198	DTGRAAKLIQRAEEMKSGLKDFKTFLTNDQT	SUMO1										10*his-SUMO1
ACTA1	115	PEEHPTLLTEAPLNPKANREKMTQIMFETFN			SENP2		SENP5					SUMO-dynamic-map
ANXA5	29	GFDERADAETLRKAMKGLGTDEESILTLLTS				SENP3						SUMO-dynamic-map
BMP6	185	QRRQPPPGAAHPLNRKSLLAPGSGSGGASPL		SENP1								SUMO-dynamic-map
CCNT2	407	GLHHRPDKISDHSSVKQEYTHKAGSSKHHGP	SUMO1					SENP6				SUMO-dynamic-map	10*his-SUMO1
CDK1	56	EEGVPSTAIREISLLKELRHPNIVSLQDVLM						SENP6				SUMO-dynamic-map
CLPTM1	289	DYYPIIYFNDYWNLQKDYYPINESLASLPLR			SENP2							SUMO-dynamic-map
DKC1	468	SESDETPPAAPQLIKKEKKKSKKDKKAKAGL	SUMO1		SENP2	SENP3	SENP5		SENP7			SUMO-dynamic-map	10*his-SUMO1
EEF2	239	TLKQFAEMYVAKFAAKGEGQLGPAERAKKVE			SENP2							SUMO-dynamic-map
EIF3A	679	LDPDFIMAKQVEQLEKEKKELQERLKNQEKK					SENP5					SUMO-dynamic-map
EIF4A1	309	ARDFTVSAMHGDMDQKERDVIMREFRSGSSR					SENP5	SENP6				SUMO-dynamic-map
FMO2	280	NHENYGLEPQNKYIMKEPVLNDDVPSRLLCG							SENP7			SUMO-dynamic-map
XRCC6	556	TKRKHDNEGSGSKRPKVEYSEEELKTHISKG			SENP2	SENP3	SENP5					SUMO-dynamic-map
XRCC6	287	GIYNLVQKALKPPPIKLYRETNEPVKTKTRT					SENP5					SUMO-dynamic-map
GAS8	295	ADPLQKAREEMSEMQKQLANYERDKQILLCT							SENP7			SUMO-dynamic-map
MSH6	334	TPSATKQATSISSETKNTLRAFSAPQNSESQ						SENP6				SUMO-dynamic-map
H2AFX	120	QGGVLPNIQAVLLPKKTSATVGPKAPSGGKK							SENP7			SUMO-dynamic-map
HIST1H2BI	121	ELAKHAVSEGTKAVTKYTSSK__________	SUMO1				SENP5	SENP6	SENP7			SUMO-dynamic-map	10*his-SUMO1
HIST1H2BI	117	LLPGELAKHAVSEGTKAVTKYTSSK______							SENP7			SUMO-dynamic-map
HIST1H4A	32	KRHRKVLRDNIQGITKPAIRRLARRGGVKRI						SENP6				SUMO-dynamic-map
KALRN	161	KFIFETSMVSVEGLTKLVDPSQLTEEFDGSL							SENP7			SUMO-dynamic-map
HMGB1	114	PSAFFLFCSEYRPKIKGEHPGLSIGDVAKKL			SENP2							SUMO-dynamic-map
HNRNPA1	105	VSREDSQRPGAHLTVKKIFVGGIKEDTEEHH						SENP6				SUMO-dynamic-map
HNRNPA2B1	101	AREESGKPGAHVTVKKLFVGGIKEDTEEHHL					SENP5					SUMO-dynamic-map
ITGB8	331	KSTTMEHPSLGQLSEKLIDNNINVIFAVQGK							SENP7			SUMO-dynamic-map
KCNJ3	473	MLSDPMSQSVADLPPKLQKMAGGAARMEGNL					SENP5					SUMO-dynamic-map
LTA4H	20	VDTCSLASPASVCRTKHLHLRCSVDFTRRTL							SENP7	SUMO1-WT		SUMO-dynamic-map
MGAT5	731	AHPRHQRVCPCRDFIKGQVALCKDCL_____						SENP6				SUMO-dynamic-map
MRC1	645	EGVTHPPKPTTTPEPKCPEDWGASSRTSLCF							SENP7			SUMO-dynamic-map
ORC5	242	HLAVLNFPKYCEPVVKGEASERDTRKLWRNI				SENP3	SENP5	SENP6				SUMO-dynamic-map
PI4KA	219	WINTYPLSSGMSTISKKSGMSKKTNRGSQLH		SENP1								SUMO-dynamic-map
PIP4K2B	72	LSNVPVPVMLMPDDFKAYSKIKVDNHLFNKE							SENP7			SUMO-dynamic-map
PLRG1	396	HPRHYTFASGSPDNIKQWKFPDGSFIQNLSG			SENP2		SENP5					SUMO-dynamic-map
MAPK6	447	ENKYCDLECSHTCNYKTRSSSYLDNLVWRES			SENP2		SENP5					SUMO-dynamic-map
MAPK6	568	LNSSVSQLELKSLISKSVSQEKQEKGMANLA			SENP2							SUMO-dynamic-map
MAPK6	484	EPKLIIDLSNWKEQSKEKSDKKGKSKCERNG			SENP2							SUMO-dynamic-map
ABCD3	6	__________MAAFSKYLTARNSSLAGAAFL				SENP3						SUMO-dynamic-map
ABCD3	174	TKYLYEEYLQAFTYYKMGNLDNRIANPDQLL							SENP7			SUMO-dynamic-map
RALB	129	VKAEEDKIPLLVVGNKSDLEERRQVPVEEAR						SENP6				SUMO-dynamic-map
RIPK2	327	TKLQSVSSAIHLCDKKKMELSLNIPVNHGPQ				SENP3						SUMO-dynamic-map
RPL22	10	______MAPVKKLVVKGGKKKKQVLKFTLDC					SENP5					SUMO-dynamic-map
RPL24	147	APTKAAPKQKIVKPVKVSAPRVGGKR_____					SENP5					SUMO-dynamic-map
RPL24	131	KKAKQASKKTAMAAAKAPTKAAPKQKIVKPV					SENP5					SUMO-dynamic-map
RPL24	93	FQRAITGASLADIMAKRNQKPEVRKAQREQA					SENP5					SUMO-dynamic-map
RPL26	2	______________MKFNPFVTSDRSKNRKR					SENP5					SUMO-dynamic-map
RPL26	110	VHVGIHPSKVVITRLKLDKDRKKILERKAKS					SENP5					SUMO-dynamic-map
RPL26	69	EVQVVRGHYKGQQIGKVVQVYRKKYVIYIER					SENP5					SUMO-dynamic-map
RPL27A	47	RGNAGGLHHHRINFDKYHPGYFGKVGMKHYH		SENP1	SENP2	SENP3	SENP5		SENP7			SUMO-dynamic-map
RPL27A	77	HLKRNQSFCPTVNLDKLWTLVSEQTRVNAAK			SENP2	SENP3		SENP6	SENP7			SUMO-dynamic-map
RPL27A	119	VRSGYYKVLGKGKLPKQPVIVKAKFFSRRAE					SENP5					SUMO-dynamic-map
RPL3	393	RFQTMEEKKAFMGPLKKDRIAKEEGA_____					SENP5					SUMO-dynamic-map
RPL3	373	RALEKIDLKFIDTTSKFGHGRFQTMEEKKAF					SENP5					SUMO-dynamic-map
RPL3	394	FQTMEEKKAFMGPLKKDRIAKEEGA______					SENP5					SUMO-dynamic-map
RPL3	356	KKRVLTLRKSLLVQTKRRALEKIDLKFIDTT					SENP5					SUMO-dynamic-map
RPL7A	176	VDPIELVVFLPALCRKMGVPYCIIKGKARLG						SENP6				SUMO-dynamic-map
RPLP1	33	DDEVTVTEDKINALIKAAGVNVEPFWPGLFA							SENP7			SUMO-dynamic-map
RPLP2	21	SYLLAALGGNSSPSAKDIKKILDSVGIEADD					SENP5					SUMO-dynamic-map
RPN1	538	HKALTSEIALLQSRLKTEGSDLCDRVSEMQK			SENP2							SUMO-dynamic-map
RPS11	38	VLLGETGKEKLPRYYKNIGLGFKTPKEAIEG					SENP5					SUMO-dynamic-map
RPS11	45	KEKLPRYYKNIGLGFKTPKEAIEGTYIDKKC					SENP5					SUMO-dynamic-map
RPS11	144	GECRPLSKTVRFNVLKVTKAAGTKKQFQKF_					SENP5					SUMO-dynamic-map
RPS11	12	____MADIQTERAYQKQPTIFQNKKRVLLGE					SENP5					SUMO-dynamic-map
RPS13	34	RRSVPTWLKLTSDDVKEQIYKLAKKGLTPSQ				SENP3			SENP7			SUMO-dynamic-map
RPS15	7	_________MAEVEQKKKRTFRKFTYRGVDL					SENP5					SUMO-dynamic-map
RPS23	48	GTALKANPFGGASHAKGIVLEKVGVEAKQPN					SENP5					SUMO-dynamic-map
RPS3A	195	DLKEVVNKLIPDSIGKDIEKACQSIYPLHDV		SENP1								SUMO-dynamic-map
RPS3A	249	EGSSSGKATGDETGAKVERADGYEPPVQESV					SENP5	SENP6				SUMO-dynamic-map
RPS3A	182	KMMEIMTREVQTNDLKEVVNKLIPDSIGKDI					SENP5					SUMO-dynamic-map
RPS3A	56	IRNIGKTLVTRTQGTKIASDGLKGRVFEVSL					SENP5					SUMO-dynamic-map
RPS3A	63	LVTRTQGTKIASDGLKGRVFEVSLADLQNDE					SENP5					SUMO-dynamic-map
RPS3A	46	YDVKAPAMFNIRNIGKTLVTRTQGTKIASDG					SENP5					SUMO-dynamic-map
RPS7	169	IKVHLDKAQQNNVEHKVETFSGVYKKLTGKD					SENP5					SUMO-dynamic-map
RPS8	128	YESHYALPLGRKKGAKLTPEEEEILNKKRSK					SENP5					SUMO-dynamic-map
SCN9A	1412	WTIIMYAAVDSVNVDKQPKYEYSLYMYIYFV						SENP6	SENP7			SUMO-dynamic-map
SLC10A1	81	VAQYGIMPLTAFVLGKVFRLKNIEALAILVC							SENP7			SUMO-dynamic-map
SOD1	4	____________MATKAVCVLKGDGPVQGII		SENP1		SENP3		SENP6	SENP7			SUMO-dynamic-map
SORL1	1823	GNLTAHTSYEISAWAKTDLGDSPLAFEHVMT						SENP6				SUMO-dynamic-map
SSRP1	90	DGFRESEFEKLSDFFKTHYRLELMEKDLCVK					SENP5					SUMO-dynamic-map
SSRP1	661	GSSSKSSSRQLSESFKSKEFVSSDESSSGEN					SENP5					SUMO-dynamic-map
SSRP1	592	LSKKAGEIWKGMSKEKKEEWDRKAEDARRDY					SENP5					SUMO-dynamic-map
SSRP1	566	MSAYMLWLNASREKIKSDHPGISITDLSKKA					SENP5					SUMO-dynamic-map
SUPT3H	112	LLKYMFIRDYKSKIVKGIDEDDLLEDKLSGS			SENP2	SENP3						SUMO-dynamic-map
TFAP2A	346	QVTRKNMLLATKQICKEFTDLLAQDRSPLGN			SENP2		SENP5					SUMO-dynamic-map
TFAP2A	184	IPDQTVIKKGPVSLSKSNSNAVSAIPINKDN					SENP5					SUMO-dynamic-map
THOP1	2	______________MKPPAACAGDMADAASP				SENP3						SUMO-dynamic-map
THOP1	410	RLYTARDAASGEVVGKFYLDLYPREGKYGHA							SENP7			SUMO-dynamic-map
TPT1	102	AYKKYIKDYMKSIKGKLEEQRPERVKPFMTG					SENP5					SUMO-dynamic-map
TSSC1	91	DRGVLTTCYNRTSDSKVLTCAAVWRMPKELE						SENP6				SUMO-dynamic-map
TSSC1	252	NPNKQYYLASCGDDCKVKFWDTRNVTEPVKT						SENP6				SUMO-dynamic-map
XPA	145	RDADDKHKLITKTEAKQEYLLKDCDLEKREP						SENP6				SUMO-dynamic-map
XPA	141	CDNCRDADDKHKLITKTEAKQEYLLKDCDLE						SENP6				SUMO-dynamic-map
YY1	341	VCAECGKAFVESSKLKRHQLVHTGEKPFQCT			SENP2							SUMO-dynamic-map
YY1	362	HTGEKPFQCTFEGCGKRFSLDFNLRTHVRIH	SUMO1			SENP3	SENP5	SENP6				SUMO-dynamic-map	10*his-SUMO1
YY1	393	TGDRPYVCPFDGCNKKFAQSTNLKSHILTHA	SUMO1			SENP3	SENP5	SENP6				SUMO-dynamic-map	10*his-SUMO1
YY1	288	PKQLAEFARMKPRKIKEDDAPRTIACPHKGC					SENP5					SUMO-dynamic-map
YY1	305	DDAPRTIACPHKGCTKMFRDNSAMRKHLHTH					SENP5	SENP6				SUMO-dynamic-map
ADSL	415	HEKIRVLSQQAASVVKQEGGDNDLIERIQVD					SENP5					SUMO-dynamic-map
BLM	331	SKCLSTLKDLDTSDRKEDVLSTSKDLLSKPE						SENP6				SUMO-dynamic-map
BLM	1082	CKTKDYKTRDVTDDVKSIVRFVQEHSSSQGM						SENP6				SUMO-dynamic-map
CA2	18	HHWGYGKHNGPEHWHKDFPIAKGERQSPVDI			SENP2			SENP6	SENP7			SUMO-dynamic-map
CA2	132	ELHLVHWNTKYGDFGKAVQQPDGLAVLGIFL					SENP5					SUMO-dynamic-map
CA2	153	DGLAVLGIFLKVGSAKPGLQKVVDVLDSIKT							SENP7			SUMO-dynamic-map
AP2B1	66	FPDVVNCMQTDNLELKKLVYLYLMNYAKSQP				SENP3						SUMO-dynamic-map
IGF1R	528	RPPDYRDLISFTVYYKEAPFKNVTEYDGQDA		SENP1								SUMO-dynamic-map
LPL	174	SLGAHAAGIAGSLTNKKVNRITGLDPAGPNF							SENP7			SUMO-dynamic-map
PAFAH1B1	76	LQKKVMELESKLNEAKEEFTSGGPLGQKRDP			SENP2							SUMO-dynamic-map
RBM39	119	FNSAIRGKIGLPHSIKLSRRRSRSKSPFRKD	SUMO1					SENP6				SUMO-dynamic-map	10*his-SUMO1
DDX5	351	IMSEKENKTIVFVETKRRCDELTRKMRRDGW				SENP3						SUMO-dynamic-map
EPHA4	835	YGERPYWDMSNQDVIKAIEEGYRLPPPMDCP			SENP2							SUMO-dynamic-map
FEN1	24	LIADVAPSAIRENDIKSYFGRKVAIDASMSI					SENP5					SUMO-dynamic-map
GDA	41	MEVLRDHLLGVSDSGKIVFLEEASQQEKLAK			SENP2							SUMO-dynamic-map
RPS6KA3	271	VLMFEMLTGTLPFQGKDRKETMTMILKAKLG					SENP5					SUMO-dynamic-map
RPS6KA3	161	ILDFLRGGDLFTRLSKEVMFTEEDVKFYLAE						SENP6				SUMO-dynamic-map
VAMP3	42	DIMRVNVDKVLERDQKLSELDDRADALQAGA						SENP6				SUMO-dynamic-map
CDK5	128	GLGFCHSRNVLHRDLKPQNLLINRNGELKLA			SENP2							SUMO-dynamic-map
KCNB1	658	SPDASQHSSFFIESPKSSMKTNNPLKLRALK		SENP1								SUMO-dynamic-map
KCNC1	153	GPGDSGDGEDELEMTKRLALSDSPDGRPGGF		SENP1								SUMO-dynamic-map
PPID	9	_______MSHPSPQAKPSNPSNPRVFFDVDI							SENP7			SUMO-dynamic-map
SFPQ	332	FAKYGEPGEVFINKGKGFGFIKLESRALAEI				SENP3						SUMO-dynamic-map
SFPQ	421	DRGRSTGKGIVEFASKPAARKAFERCSEGVF						SENP6	SENP7			SUMO-dynamic-map
TBX19	113	SHRWKYVNGEWVPAGKPEVSSHSCVYIHPDS		SENP1								SUMO-dynamic-map
CHAF1B	94	EILASGGDDAVILLWKVNDNKEPEQIAFQDE			SENP2							SUMO-dynamic-map
CHAF1B	53	DTNVRIWKVEKGPDGKAIVEFLSNLARHTKA						SENP6				SUMO-dynamic-map
GNE	195	LAGCPSYDKLLSAKNKDYMSIIRMWLGDDVK		SENP1	SENP2			SENP6				SUMO-dynamic-map
FFAR3	310	CGLWGQWQQESSMELKEQKGGEEQRADRPAE		SENP1				SENP6	SENP7			SUMO-dynamic-map
HIST1H1C	34	PVKKKAAKKAGGTPRKASGPPVSELITKAVA				SENP3						SUMO-dynamic-map
HIST1H1E	21	PAAPAAPAPAEKTPVKKKARKSAGAAKRKAS	SUMO1		SENP2	SENP3						SUMO-dynamic-map	10*his-SUMO1
HIST1H1B	17	SETAPAETATPAPVEKSPAKKKATKKAAGAG				SENP3						SUMO-dynamic-map
HINT1	83	DDDESLLGHLMIVGKKCAADLGLNKGYRMVV				SENP3						SUMO-dynamic-map
SMAD4	37	SLMCHRQGGESETFAKRAIESLVKKLKEKKD						SENP6				SUMO-dynamic-map
TNP2	104	HHSPMRPTILHCRCPKNRKNLEGKLKKKKMA						SENP6				SUMO-dynamic-map
UBA2	164	TTIKKGVTECYECHPKPTQRTFPGCTIRNTP		SENP1	SENP2	SENP3	SENP5	SENP6	SENP7			SUMO-dynamic-map
UBA2	316	NEPQLGLKDQQVLDVKSYARLFSKSIETLRV						SENP6				SUMO-dynamic-map
UBA2	236	EAEARARASNEDGDIKRISTKEWAKSTGYDP							SENP7			SUMO-dynamic-map
NR0B1	95	LYSMLTSAKQTYAAPKAPEATLGPCWGCSCG							SENP7			SUMO-dynamic-map
FARP1	600	FPNFEPLHKFHTNFLKEIEQRLALWEGRSNA							SENP7			SUMO-dynamic-map
HSF1	126	LLENIKRKVTSVSTLKSEDIKIRQDSVTKLL	SUMO1			SENP3		SENP6				SUMO-dynamic-map	10*his-SUMO1
KARS	141	LKVAGRIHAKRASGGKLIFYDLRGEGVKLQV						SENP6				SUMO-dynamic-map
LMNA	181	RGQVAKLEAALGEAKKQLQDEMLRRVDAENR			SENP2	SENP3						SUMO-dynamic-map
LMNB1	33	PTTPLSPTRLSRLQEKEELRELNDRLAVYID						SENP6				SUMO-dynamic-map
SF3B4	46	ELFLQAGPVVNTHMPKDRVTGQHQGYGFVEF		SENP1					SENP7			SUMO-dynamic-map
SF3B4	82	ADYAIKIMNMIKLYGKPIRVNKASAHNKNLD					SENP5					SUMO-dynamic-map
TRIM28	434	GPAPMAPPRAPGPLSKQGSGSSQPMEVQEGY					SENP5					SUMO-dynamic-map
TP53BP1	1091	KLEGDHTIRQSQQPMKPISPVKDPVSPASQK		SENP1								SUMO-dynamic-map
DMD	26	KTFTKWVNAQFSKFGKQHIENLFSDLQDGRR					SENP5					SUMO-dynamic-map
NAB2	361	LSRQVARESTYLSSLKGSRLHPEELGGPPLK				SENP3		SENP6				SUMO-dynamic-map
LYPLA1	201	VEKLKTLVNPANVTFKTYEGMMHSSCQQEMM							SENP7			SUMO-dynamic-map
NEDD8	54	QQQRLIYSGKQMNDEKTAADYKILGGSVLHL			SENP2							SUMO-dynamic-map
NEDD8	6	__________MLIKVKTLTGKEIEIDIEPTD					SENP5					SUMO-dynamic-map
RAD51AP1	260	DSAPAAVKSESQSLPKKVSLSSDTTRKPLEI					SENP5					SUMO-dynamic-map
RBM14	149	GKEVKGKRINVELSTKGQKKGPGLAVQSGDK				SENP3		SENP6				SUMO-dynamic-map
CTCF	690	DQNTGAIENIIVEVKKEPDAEPAEGEEEEAQ			SENP2	SENP3			SENP7			SUMO-dynamic-map
NCOA2	293	GKITSLDTSTMRAAMKPGWEDLVRRCIQKFH							SENP7			SUMO-dynamic-map
HSPA8	512	KENKITITNDKGRLSKEDIERMVQEAEKYKA			SENP2	SENP3	SENP5		SENP7			SUMO-dynamic-map
HNRNPA0	137	GTVEKAEIIADKQSGKKRGFGFVYFQNHDAA				SENP3	SENP5	SENP6				SUMO-dynamic-map
WDHD1	187	ISWPLLQKCNDVINAKSICRLAWQPKSGKLL						SENP6				SUMO-dynamic-map
WDHD1	208	AWQPKSGKLLAIPVEKSVKLYRRESWSHQFD						SENP6				SUMO-dynamic-map
TPPP	104	RNVTVTDVDIVFSKIKGKSCRTITFEQFQEA							SENP7			SUMO-dynamic-map
PWP1	19	SRQVTCVAWVRCGVAKETPDKVELSKEEVKR			SENP2							SUMO-dynamic-map
RNF2	323	SFSLELVSEKYWKVNKPMELYYAPTKEHK__				SENP3						SUMO-dynamic-map
SUPT16H	263	QSGGNYNLKFSVVSDKNHMHFGAITCAMGIR		SENP1								SUMO-dynamic-map
SUPT16H	647	YKTREAEEKEKEGIVKQDSLVINLNRSNPKL					SENP5					SUMO-dynamic-map
SUPT16H	733	IVLHFHLKNAIMFGKKRHTDVQFYTEVGEIT					SENP5					SUMO-dynamic-map
SUPT16H	781	EQMEREMRHKLKTAFKNFIEKVEALTKEELE					SENP5					SUMO-dynamic-map
SUPT16H	696	EAHVNGFRFTSVRGDKVDILYNNIKHALFQP					SENP5					SUMO-dynamic-map
SUPT16H	223	ADEKVRHSKLAESVEKAIEEKKYLAGADPST					SENP5					SUMO-dynamic-map
SUPT16H	732	IIVLHFHLKNAIMFGKKRHTDVQFYTEVGEI					SENP5					SUMO-dynamic-map
SUPT16H	216	RVMEIVDADEKVRHSKLAESVEKAIEEKKYL					SENP5					SUMO-dynamic-map
SUPT16H	513	GEQQIQKARKSNVSYKNPSLMPKEPHIREMK					SENP5					SUMO-dynamic-map
SEC23IP	365	DTDSRFIPYTEEFSEKLEAEYKKAVTTNQWH			SENP2							SUMO-dynamic-map
TWF2	267	SVVFIYSMPGYKCSIKERMLYSSCKSRLLDS				SENP3						SUMO-dynamic-map
UGT1A4	183	PAVFFWRYIPCDLDFKGTQCPNPSSYIPKLL					SENP5					SUMO-dynamic-map
UNG	69	SSPLSAEQLDRIQRNKAAALLRLAARNVPVG			SENP2							SUMO-dynamic-map
STAT1	703	PEPMELDGPKGTGYIKTELISVSEVHPSRLQ	SUMO1		SENP2							SUMO-dynamic-map	10*his-SUMO1
TARDBP	181	HMIDGRWCDCKLPNSKQSQDEPLRSRKVFVG					SENP5	SENP6				SUMO-dynamic-map
GTF2H2	77	YVVVDGSRTMEDQDLKPNRLTCTLKLLEYFV			SENP2		SENP5					SUMO-dynamic-map
GTF2H2	23	TKRWEGGYERTWEILKEDESGSLKATIEDIL			SENP2							SUMO-dynamic-map
GTF2H2	297	PGLTLGGYFCPQCRAKYCELPVECKICGLTL			SENP2	SENP3						SUMO-dynamic-map
GTF2H2	42	SGSLKATIEDILFKAKRKRVFEHHGQVRLGM			SENP2							SUMO-dynamic-map
AGTR1	12	____MILNSSTEDGIKRIQDDCPKAGRHNYI					SENP5					SUMO-dynamic-map
CHIC2	117	WPVICLSKRTRRSIEKLLEWENNRLYHKLCL							SENP7			SUMO-dynamic-map
GTF3C3	699	KAYNYIRIMVMENVNKPQLWNIFNQVTMHSQ		SENP1								SUMO-dynamic-map
HEY2	81	NSLSELRRLVPTAFEKQGSAKLEKAEILQMT					SENP5					SUMO-dynamic-map
HEY2	86	LRRLVPTAFEKQGSAKLEKAEILQMTVDHLK					SENP5					SUMO-dynamic-map
CDK14	240	GLSYIHQRYILHRDLKPQNLLISDTGELKLA							SENP7			SUMO-dynamic-map
TLL2	566	SNRLWMKFVSDGSINKAGFAANFFKEVDECS		SENP1								SUMO-dynamic-map
ZNF281	670	QTPSNDKASMLQEYSKYLQQAFEKSTNASFT					SENP5					SUMO-dynamic-map
ZNF281	599	IDSSALNAEIKSCHDKSGIPDEVLQSILDQY					SENP5					SUMO-dynamic-map
ZNF281	540	GQISSNYDDAMQFSKKRRYLPTASSNSAFSI	SUMO1					SENP6				SUMO-dynamic-map	10*his-SUMO1
ZNF281	343	QKYHMERHKRTHSGEKPYKCDTCQQYFSRTD						SENP6				SUMO-dynamic-map
MCM6	646	MARMHCCDEVQPKHVKEAFRLLNKSIIRVET					SENP5					SUMO-dynamic-map
AFF4	583	KKAEKAAAEEPRGGLKIESETPVDLASSMPS					SENP5					SUMO-dynamic-map
PDS5B	591	AEGCVREITKKLGNPKQPTNPFLEMIKFLLE						SENP6				SUMO-dynamic-map
MOCS3	137	LARQVLHGEALAGQAKAFSAAASLRRLNSAV						SENP6				SUMO-dynamic-map
DCPS	142	VKTTVVYPATEKHLQKYLRQDLRLIRETGDD			SENP2							SUMO-dynamic-map
MED4	55	LSRELIEMLAISRNQKLLQAGEENQVLELLI		SENP1								SUMO-dynamic-map
KIF14	928	RDTPISEGPKDFEFAKNELLMAQRSQLEAEI				SENP3	SENP5					SUMO-dynamic-map
ACAP1	185	ALDYALQINVIEDKRKFDIMEFVLRLVEAQA							SENP7			SUMO-dynamic-map
SAFB2	586	TVVMDKSKGEPVISVKTTSRSKERSSKSQDR			SENP2							SUMO-dynamic-map
SAFB2	578	SGSRGMERTVVMDKSKGEPVISVKTTSRSKE				SENP3						SUMO-dynamic-map
SAFB2	504	GKKLSDRKECEVKKEKLSSVDRHHSVEIKIE					SENP5	SENP6				SUMO-dynamic-map
BCLAF1	676	TLRKHTRLAGEERVFKEENQKGDKKLRCDSA		SENP1			SENP5	SENP6	SENP7			SUMO-dynamic-map
BCLAF1	637	KSAAMTLNERFTSYQKATEEHSTRQKSPEIH			SENP2							SUMO-dynamic-map
BCLAF1	439	ATASHRNTEEEGLKYKSKVSLKGNRESDGFR	SUMO1			SENP3						SUMO-dynamic-map	10*his-SUMO1
BCLAF1	536	AREKSTFREESPLRIKMIASDSHRPEVKLKM	SUMO1			SENP3						SUMO-dynamic-map	10*his-SUMO1
BCLAF1	844	RPKEEEWDPEYTPKSKKYFLHDDRDDGVDYW				SENP3						SUMO-dynamic-map
BCLAF1	593	SVKKEQEFRSIFDHIKLPQASKSTSESFIQH						SENP6				SUMO-dynamic-map
LPIN2	274	ESHMEWTWGGFPESTKVSKRERSDHHPRTAT							SENP7			SUMO-dynamic-map
ZBTB39	187	YVLPSDAGGSYKEEEKNVASDANHSLHLPQP						SENP6	SENP7			SUMO-dynamic-map
TTC37	37	YKEALKHCKTVLKQEKNNYNAWVFIGVAAAE			SENP2							SUMO-dynamic-map
ARHGEF11	1332	AGGYKVVRKAEVAGSKVVPALPESGQSEPGP				SENP3						SUMO-dynamic-map
SIPA1L1	1687	DTAADLDWSNLVDAAKAYEVQRASFFAASDE				SENP3						SUMO-dynamic-map
MORC2	705	AERRKERCKRGRFVVKEEKKDSNELSDSAGE	SUMO1		SENP2							SUMO-dynamic-map	10*his-SUMO1
HOOK1	228	DEKNSLVSENEMMNEKLDQLDGSFDDPNTVV						SENP6				SUMO-dynamic-map
ZNF639	263	LIEHAKLHEEDPYICKYCDYKTVIFENLSQH		SENP1	SENP2	SENP3	SENP5	SENP6	SENP7			SUMO-dynamic-map
NOP58	486	EEEEKVAEEEETSVKKKKKRGKKKHIKEEPL					SENP5					SUMO-dynamic-map
NOP58	99	HEPLAVADAKLGGVIKEKLNLSCIHSPVVNE					SENP5					SUMO-dynamic-map
NOP58	485	EEEEEKVAEEEETSVKKKKKRGKKKHIKEEP					SENP5		SENP7			SUMO-dynamic-map
NOP58	206	FPELGKIISDNLTYCKCLQKVGDRKNYASAK						SENP6				SUMO-dynamic-map
C14orf166	234	INEAIVAVQAIIADPKTDHRLGKVGR_____							SENP7			SUMO-dynamic-map
CPSF3	348	QSGLSRELFESWCTDKRNGVIIAGYCVEGTL			SENP2	SENP3	SENP5					SUMO-dynamic-map
MAGEC2	173	AEEPVTEAEMLMIVIKYKDYFPVILKRAREF				SENP3						SUMO-dynamic-map
RARB	36	CQYCRLQKCFEVGMSKESVRNDRNKKKKETS							SENP7			SUMO-dynamic-map
PIAS1	140	LTSALHPVHPDIKLQKLPFYDLLDELIKPTS					SENP5					SUMO-dynamic-map
MBD1	277	CLRGKHARRKGGCDSKMAARRRPGAQPLPPP					SENP5					SUMO-dynamic-map
WDR70	296	GHTAMLHTGSWHPKIKGEFMTCSNDATVRTW						SENP6				SUMO-dynamic-map
KLHL11	452	CSLMTRKHSFGLTEVKGKLYSIGGHGNFSPG			SENP2							SUMO-dynamic-map
KLHL11	480	SPGFKDVTVYNPELDKWHNLESAPKILRDVK					SENP5					SUMO-dynamic-map
DDX19A	29	EAAVKSMTNLQIKEEKVKADTNGIIKTSTTA						SENP6				SUMO-dynamic-map
CDKN2AIP	184	SAQQENSSTCIGSAIKSESGNSARSSGISSQ			SENP2							SUMO-dynamic-map
CWC25	391	LEKLDSRDGKFIHRMKLESASTSSLEDRVKR						SENP6				SUMO-dynamic-map
TRNAU1AP	118	LTPDVDDGMLYEFFVKVYPSCRGGKVVLDQT				SENP3						SUMO-dynamic-map
FOXJ2	260	EINFQDLSWSFRNLYKSMLEKSSSSSQHGFS				SENP3	SENP5	SENP6				SUMO-dynamic-map
H2AFY2	239	DLKEDIGKALEKAGGKEFLETVKELRKSQGP					SENP5					SUMO-dynamic-map
WDR1	480	VDGNVRLYSILGTTLKDEGKLLEAKGPVTDV						SENP6				SUMO-dynamic-map
TRA2A	174	SRGFAFVYFERIDDSKEAMERANGMELDGRR			SENP2		SENP5					SUMO-dynamic-map
C5orf15	239	FLLVQSRKWRDGLCSKTVEYHRLDQNVNEAM			SENP2	SENP3	SENP5					SUMO-dynamic-map
ABCC3	747	DLEMLPGGDQTEIGEKGINLSGGQRQRVSLA			SENP2							SUMO-dynamic-map
UTP3	144	WGQRKKLYYDTDYGSKSRGRQSQQEAEEEER					SENP5					SUMO-dynamic-map
DDX24	370	ENEEENLDKEQTGNLKQELDDKSATCKAYPK					SENP5					SUMO-dynamic-map
CAMK1D	174	SKIMISDFGLSKMEGKGDVMSTACGTPGYVA				SENP3						SUMO-dynamic-map
NUP107	903	LYLVFSKEELRKLLQKLRESSLMLLDQGLDP			SENP2							SUMO-dynamic-map
RSL24D1	125	NRLKKNKELQKVQDIKEVKQNIHLIRAPLAG	SUMO1					SENP6				SUMO-dynamic-map	10*his-SUMO1
EPHA8	877	GCPHALHQLMLDCWHKDRAQRPRFSQIVSVL			SENP2							SUMO-dynamic-map
USP29	668	DQGDISLPVMYEDGGKLISSPDTRLVEVHLQ					SENP5	SENP6				SUMO-dynamic-map
HIST1H2AJ	96	PRHLQLAIRNDEELNKLLGKVTIAQGGVLPN			SENP2							SUMO-dynamic-map
RAD51B	243	LKERNKFLAREASSLKYLAEEFSIPVILTNQ						SENP6				SUMO-dynamic-map
NPM1	150	LLSISGKRSAPGGGSKVPQKKVKLAADEDDD					SENP5	SENP6				SUMO-dynamic-map
NPM1	54	EHQLSLRTVSLGAGAKDELHIVEAEAMNYEG					SENP5					SUMO-dynamic-map
NPM1	215	PAKNAQKSNQNGKDSKPSSTPRSKGQESFKK					SENP5	SENP6				SUMO-dynamic-map
PMAIP1	35	ELEVECATQLRRFGDKLNFRQKLLNLISKLF			SENP2	SENP3		SENP6				SUMO-dynamic-map
XRCC5	568	IFQDNHEDGPTAKKLKTEQGGAHFSVSSLAE					SENP5					SUMO-dynamic-map
XRCC5	195	DGPFRLGGHGPSFPLKGITEQQKEGLEIVKM					SENP5	SENP6				SUMO-dynamic-map
UBB	33	EPSDTIENVKAKIQDKEGIPPDQQRLIFAGK					SENP5	SENP6				SUMO-dynamic-map
CD79A	103	NEPPPRPFLDMGEGTKNRIITAEGIILLFCA		SENP1								SUMO-dynamic-map
BRD3	31	PGPVNPPPPEVSNPSKPGRKTNQLQYMQNVV						SENP6				SUMO-dynamic-map
HLA-DQA2	93	ISFDPQSALRNMAVGKHTLEFMMRQSNSTAA				SENP3						SUMO-dynamic-map
TOP1	218	WKWWEEERYPEGIKWKFLEHKGPVFAPPYEP			SENP2							SUMO-dynamic-map
TOP1	172	TKKEKKRKLEEEEDGKLKKPKNKDKDKKVPE			SENP2	SENP3		SENP6				SUMO-dynamic-map
TOP1	587	ILNKHLQDLMEGLTAKVFRTYNASITLQQQL					SENP5		SENP7			SUMO-dynamic-map
TOP1	137	DDGYFVPPKEDIKPLKRPRDEDDADYKPKKI					SENP5					SUMO-dynamic-map
TOP1	746	AWCKKWGVPIEKIYNKTQREKFAWAIDMADE							SENP7			SUMO-dynamic-map
TOP1	271	VATFFAKMLDHEYTTKEIFRKNFFKDWRKEM							SENP7			SUMO-dynamic-map
ZNF197	536	LKKSLILHQRIHSGEKPYKCDECGKTFAQTT							SENP7			SUMO-dynamic-map
ADAM22	561	RCKTRDRQCKYIWGQKVTASDKYCYEKLNIE				SENP3						SUMO-dynamic-map
ITM2B	13	___MVKVTFNSALAQKEAKKDEPKSGEEALI			SENP2		SENP5					SUMO-dynamic-map
NXF3	326	GQQSPRATLCGTEAHKRLPTCKGSFFGSEML		SENP1								SUMO-dynamic-map
TSPYL2	384	SNHSLPEADRIAEIIKNDLWVNPLRYYLRER						SENP6				SUMO-dynamic-map
GMPPB	170	RIHRFVEKPQVFVSNKINAGMYILSPAVLRR							SENP7			SUMO-dynamic-map
JARID2	636	WGPNVQRLACIKKHLKSQGITMDELPLIGGC			SENP2							SUMO-dynamic-map
ZNF106	905	QMVSPSNSLRAGQSQKATMHLKQEVTPRAAS					SENP5					SUMO-dynamic-map
ZNF106	1380	HVPENSDTEQDVLTVKPVRKVKAGKLIKGGK						SENP6				SUMO-dynamic-map
ACTR6	364	VVLPENPITYAWEGGKLISENDDFEDMVVTR			SENP2							SUMO-dynamic-map
RPS18	94	IPDWFLNRQKDVKDGKYSQVLANGLDNKLRE						SENP6				SUMO-dynamic-map
DCLRE1B	446	FSVHLRSTDEEFISQKTREEIGLGSPLVPMG			SENP2							SUMO-dynamic-map
BCL11B	520	VPGAGGGAAKALADEKALVLGKVMENVGLGA					SENP5					SUMO-dynamic-map
FOXL2	150	EDMFEKGNYRRRRRMKRPFRPPPAHFQPGKG						SENP6				SUMO-dynamic-map
AAAS	52	DFRGQWINLPVLQLTKDPLKTPGRLDHGTRT				SENP3	SENP5					SUMO-dynamic-map
STRADB	412	PVLPWTEPECDFPDEKDSYWEF_________		SENP1		SENP3						SUMO-dynamic-map
DGCR14	345	GSETPYVDRTPGPAFKILEPGRRERLGLKMA						SENP6				SUMO-dynamic-map
FGFR3	205	KNGREFRGEHRIGGIKLRHQQWSLVMESVVP				SENP3						SUMO-dynamic-map
C1orf35	96	ALGYKNVKKQPTGLSKEDFAEVCKREGGDPE			SENP2							SUMO-dynamic-map
C1orf35	88	AEREALLAALGYKNVKKQPTGLSKEDFAEVC					SENP5					SUMO-dynamic-map
CCDC92	197	GSPVLASYKPAPPKDKLPETPRRRMKKSLSA							SENP7			SUMO-dynamic-map
TNKS2	349	SLLQAAREADVTRIKKHLSLEMVNFKHPQTH			SENP2				SENP7			SUMO-dynamic-map
TNKS2	609	TPLHEAAAKGKYEICKLLLQHGADPTKKNRD			SENP2	SENP3			SENP7			SUMO-dynamic-map
TNKS2	48	RNGDVERVKRLVTPEKVNSRDTAGRKSTPLH				SENP3						SUMO-dynamic-map
DSC2	900	DNLEPKFRTLAEACMKR______________					SENP5		SENP7			SUMO-dynamic-map
MESDC1	8	________MASGSAGKPTGEAASPAPASAIG		SENP1								SUMO-dynamic-map
CYP2S1	275	DASGPARDLVDAFLLKMAQEEQNPGTEFTNK			SENP2							SUMO-dynamic-map
NOL7	132	TILEKLTTASQTNIKKSPGKVKEVNLQKKNE				SENP3			SENP7			SUMO-dynamic-map
PRKDC	3586	FINALDQLSNPELLFKDWSNDVRAELAKTPV						SENP6				SUMO-dynamic-map
PPP1R8	138	AYTLREKPQTLPSAVKGDEKMGGEDDELKGL						SENP6				SUMO-dynamic-map
RPS5	18	EWETAAPAVAETPDIKLFGKWSTDDVQINDI					SENP5					SUMO-dynamic-map
RPS5	191	ELINAAKGSSNSYAIKKKDELERVAKSNR__					SENP5					SUMO-dynamic-map
TEKT3	383	TLQEIFQTEMTIESIKKAIKDKTAFLKVAQT		SENP1	SENP2							SUMO-dynamic-map
KCTD10	25	VSSAVPAAATRTTSFKGTSPSSKYVKLNVGG		SENP1	SENP2			SENP6	SENP7			SUMO-dynamic-map
NBR1	537	EVTEQTEGTAACIPQKAKNVASERELYIPSV			SENP2							SUMO-dynamic-map
HNRNPU	31	LKEELKKRRLSDKGLKAELMERLQAALDDEE	SUMO1		SENP2	SENP3	SENP5	SENP6	SENP7			SUMO-dynamic-map	10*his-SUMO1
HNRNPU	333	EMKVTEKIPVRHLYTKDIDIHEVRIGWSLTT	SUMO1			SENP3	SENP5	SENP6				SUMO-dynamic-map	10*his-SUMO1
PTBP1	259	QNIYNACCTLRIDFSKLTSLNVKYNNDKSRD		SENP1								SUMO-dynamic-map
PTBP1	266	CTLRIDFSKLTSLNVKYNNDKSRDYTRPDLP	SUMO1		SENP2							SUMO-dynamic-map	10*his-SUMO1
PTBP1	45	IMSSNSASAANGNDSKKFKGDSRSAGVPSRV						SENP6				SUMO-dynamic-map
PTBP1	428	NVQLPREGQEDQGLTKDYGNSPLHRFKKPGS						SENP6				SUMO-dynamic-map
PCDHB1	198	RFCSHGPKYAELVLNKPLDREEQPEVNLTIT					SENP5					SUMO-dynamic-map
TUBA1C	401	EAWARLDHKFDLMYAKRAFVHWYVGEGMEEG		SENP1								SUMO-dynamic-map
TUBA1C	338	VVPKDVNAAIATIKTKRTIQFVDWCPTGFKV	SUMO1	SENP1	SENP2		SENP5	SENP6	SENP7			SUMO-dynamic-map	10*his-SUMO1
TUBA1C	163	GFTSLLMERLSVDYGKKSKLEFSIYPAPQVS			SENP2							SUMO-dynamic-map
CDH2	690	IYEVPIIITDSGNPPKSNISILRVKVCQCDS							SENP7			SUMO-dynamic-map
RDBP	82	QLVKSGAISAIKAETKNSGFKRSRTLEGKLK				SENP3						SUMO-dynamic-map
TAF7	117	DLYPPVEEPVASTDPKASKKKDKDKEKKFIW							SENP7			SUMO-dynamic-map
RRS1	12	____MEGQSVEELLAKAEQDEAEKLQRITVH					SENP5		SENP7			SUMO-dynamic-map
RRS1	215	QLPSAAGLHPTGHQSKEELGRAMQVAKVSTA						SENP6				SUMO-dynamic-map
TSLP	103	AGCASLAKEMFAMKTKAALAIWCPGYSETQI					SENP5					SUMO-dynamic-map
CASP10	50	DVENLKFLCIGLVPNKKLEKSSSASDVFEHL			SENP2	SENP3	SENP5	SENP6	SENP7			SUMO-dynamic-map
RPS24	37	QMVIDVLHPGKATVPKTEIREKLAKMYKTTP					SENP5					SUMO-dynamic-map
RARS	432	QTIFAAAQMIGWYDPKVTRVFHAGFGVVLGE					SENP5					SUMO-dynamic-map
TRIM23	8	________MATLVVNKLGAGVDSGRQGSRGT			SENP2							SUMO-dynamic-map
RPL8	181	VGVVAGGGRIDKPILKAGRAYHKYKAKRNCW					SENP5					SUMO-dynamic-map
RPL8	145	SGNYATVISHNPETKKTRVKLPSGSKKVISS					SENP5					SUMO-dynamic-map
ARMC6	320	NDHQMRDQSGVQELVKQVLSTLRAIAGNDDV					SENP5					SUMO-dynamic-map
RPL34	36	RLSRTPGNRIVYLYTKKVGKAPKSACGVCPG					SENP5					SUMO-dynamic-map
PAPOLG	46	KEIDHIYTQKLIDAMKPFGVFEDEEELNHRL					SENP5					SUMO-dynamic-map
CDC34	80	PIDYPYSPPAFRFLTKMWHPNIYETGDVCIS							SENP7			SUMO-dynamic-map
PGLYRP3	161	QKGHLSPRYIQPLLLKEETCLDPQHPVMPRK			SENP2							SUMO-dynamic-map
RPL4	181	EAVLLLKKLKAWNDIKKVYASQRMRAGKGKM				SENP3						SUMO-dynamic-map
RPLP0	301	TAAPAAAAAPAKVEAKEESEESDEDMGFGLF					SENP5					SUMO-dynamic-map
RPS6	149	GPKRASRIRKLFNLSKEDDVRQYVVRKPLNK					SENP5					SUMO-dynamic-map
PPP4R4	599	LRFLDTCEFIIEIFSKSFFCKYFFLPAIELT			SENP2							SUMO-dynamic-map
ZKSCAN4	178	QGSQSSQCQPMKALFKHESLGSQPLHDRVLQ			SENP2							SUMO-dynamic-map
VPS11	417	GNHDGAVQQYIRTIGKLEPSYVIRKFLDAQR			SENP2		SENP5	SENP6	SENP7			SUMO-dynamic-map
MYL6	50	VMRALGQNPTNAEVLKVLGNPKSDEMNVKVL					SENP5					SUMO-dynamic-map
ATP6V1E2	207	VSNTLESRLDLSAKQKMPEIRMALFGANTNR					SENP5	SENP6				SUMO-dynamic-map
RPL21	129	QKKKEAKEKGTWVQLKRQPAPPREAHFVRTN					SENP5					SUMO-dynamic-map
RPL21	43	ATYMRIYKKGDIVDIKGMGTVQKGMPHKCYH					SENP5					SUMO-dynamic-map
CAD	1460	PAPPLKVHVDCMTSQKLVRLPGLIDVHVHLR						SENP6				SUMO-dynamic-map
RPL10L	187	GFTKFNADEFEDMVAKKCLIPDGCGVKYVPS					SENP5					SUMO-dynamic-map
WAC	486	TPPVSSQPKVSTPVVKQGPVSQSATQQPVTA			SENP2				SENP7			SUMO-dynamic-map
RNPS1	20	GVKKKSLLGVKENNKKSSTRAPSPTKRKDRS				SENP3						SUMO-dynamic-map
RNPS1	188	TKDHIMEIFSTYGKIKMIDMPVERMHPHLSK						SENP6				SUMO-dynamic-map
WRNIP1	636	DQEYLPEELRGVDFFKQRRC___________						SENP6				SUMO-dynamic-map
WRNIP1	301	KKHSIRFVTLSATNAKTNDVRDVIKQAQNEK						SENP6				SUMO-dynamic-map
MRTO4	14	__MPKSKRDKKVSLTKTAKKGLELKQNLIEE					SENP5					SUMO-dynamic-map
DYRK1A	11	_____MHTGGETSACKPSSVRLAPSFSFHAA				SENP3						SUMO-dynamic-map
XRN2	132	RRFRASKEGMEAAVEKQRVREEILAKGGFLP					SENP5					SUMO-dynamic-map
DNAH5	3411	AKRVCGNVAGLCSWTKAMASFFSINKEVLPL				SENP3						SUMO-dynamic-map
BRD4	111	DYYKIIKTPMDMGTIKKRLENNYYWNAQECI					SENP5					SUMO-dynamic-map
TBL3	664	EQVVRQQELDNLLHEKRYLRALGLAISLDRP				SENP3	SENP5	SENP6				SUMO-dynamic-map
TBL3	698	LTVIQAIRRDPEACEKLEATMLRLRRDQKEA					SENP5	SENP6				SUMO-dynamic-map
TOP2B	359	YVVDQVVGKLIEVVKKKNKAGVSVKPFQVKN				SENP3						SUMO-dynamic-map
ATP6V0A1	828	GFKFLPFSFEHIREGKFEE____________						SENP6				SUMO-dynamic-map
PKD1L1	2197	TQPLMVCLMALGFAWKRRADNHFFTESLCEA		SENP1								SUMO-dynamic-map
MYO19	298	MLHLGIDTPTQNNIFKVLAGLLHLGNIQFAA							SENP7			SUMO-dynamic-map
DTX3L	386	ANYMMNVIEVDSAHYKLLETELLQEISEIEK	SUMO1	SENP1	SENP2	SENP3	SENP5	SENP6	SENP7			SUMO-dynamic-map	10*his-SUMO1
LRRC8C	51	LMIGVFGCTLQVMQDKIICLPKRVQPAQNHS			SENP2							SUMO-dynamic-map
RAB3GAP2	913	ILQTLLHSKGNTQTSKVSSLQAEPLPRLSVK						SENP6				SUMO-dynamic-map
GTF3C6	113	HTMKKLSMTRTLLTEKKEGEENIGGVEWLQI						SENP6				SUMO-dynamic-map
HAUS1	108	RYLNALVDSAVALETKDTSLASFIPAVNDLT						SENP6				SUMO-dynamic-map
KCNF1	174	GRWRRCQKCVWKFLEKPESSCPARVVAVLSF					SENP5					SUMO-dynamic-map
PRMT5	60	VFHPRFKREFIQEPAKNRPGPQTRSDLLLSG			SENP2							SUMO-dynamic-map
BCL11A	801	TRHMKTHGQVGKDVYKCEICKMPFSVYSTLE			SENP2							SUMO-dynamic-map
BCL11A	833	HMKKWHSDRVLNNDIKTE_____________					SENP5	SENP6				SUMO-dynamic-map
TAF1	549	SLKKSRILLGKTGVIKEEPQQNMSQPEVKDP				SENP3	SENP5					SUMO-dynamic-map
NOC3L	430	EVRPEMLKTFLCLRIKEVEVKKDTEDINKPK						SENP6				SUMO-dynamic-map
PPIL4	215	FKGRSAEEVEEIKAEKEAKTQAILLEMVGDL				SENP3						SUMO-dynamic-map
STIM1	246	YIQNRYSKEHMKKMMKDLEGLHRAEQSLHDL							SENP7			SUMO-dynamic-map
SMARCC2	902	LVALLVETQMKKLEIKLRHFEELETIMDRER			SENP2			SENP6				SUMO-dynamic-map
SMARCE1	98	QVKASNPDLKLWEIGKIIGGMWRDLTDEEKQ			SENP2							SUMO-dynamic-map
SLC1A4	354	AFATCSSSATLPSMMKCIEENNGVDKRISRF				SENP3						SUMO-dynamic-map
SNIP1	301	HRRIADIPIDHPSCSKQHAVFQYRLVEYTRA						SENP6				SUMO-dynamic-map
BOP1	255	PADKRSFIPSLVEKEKVSRMVHAIKMGWIQP			SENP2	SENP3	SENP5	SENP6				SUMO-dynamic-map
BOP1	161	DFPHVGYDLDGRRIYKPLRTRDELDQFLDKM					SENP5					SUMO-dynamic-map
BOP1	253	NRPADKRSFIPSLVEKEKVSRMVHAIKMGWI							SENP7			SUMO-dynamic-map
NFX1	563	KSDGFGDFSCLKICGKDLKCGNHTCSQVCHP						SENP6				SUMO-dynamic-map
NFX1	427	SAHVPNTYTCFCGKVKNPEWSRNEIPHSCGE	SUMO1					SENP6				SUMO-dynamic-map	10*his-SUMO1
NFX1	791	HECDHPVYHSCHSEEKCPPCTFLTQKWCMGK						SENP6				SUMO-dynamic-map
NFX1	981	ISEDSDPFNIRSSGSKFSDSLKEDARKDLKF						SENP6				SUMO-dynamic-map
NFX1	668	CSRTSVISCRCSFRTKELPCTSLKSEDATFM						SENP6				SUMO-dynamic-map
NFX1	566	GFGDFSCLKICGKDLKCGNHTCSQVCHPQPC						SENP6				SUMO-dynamic-map
NFX1	292	NMGPIPKDDLNERPAKSTCDSENLAVINKSS						SENP6				SUMO-dynamic-map
NFX1	801	CHSEEKCPPCTFLTQKWCMGKHEFRSNIPCH						SENP6				SUMO-dynamic-map
MLLT1	262	PKAAFKEPKMALKETKLESTSPKGGPPPPPP				SENP3						SUMO-dynamic-map
MLLT1	90	ESGYAGFIMPIEVHFKNKEEPRKVCFTYDLF							SENP7			SUMO-dynamic-map
CPS1	119	GGAPDTTALDELGLSKYLESNGIKVSGLLVL							SENP7			SUMO-dynamic-map
CTH	73	FEYSRSGNPTRNCLEKAVAALDGAKYCLAFA							SENP7			SUMO-dynamic-map
ARHGEF17	1435	SEKQALCYALSFPPTKLELCATRPEGTDSYI			SENP2							SUMO-dynamic-map
SENP3	357	KLEDIFQQEFSTPSRKGLVLQLIQSYQRMPG				SENP3						SUMO-dynamic-map
SENP3	506	CPKHIAKYLQAEAVKKDRLDFHQGWKGYFKM				SENP3						SUMO-dynamic-map
SENP3	497	DSQRTLNRRCPKHIAKYLQAEAVKKDRLDFH				SENP3						SUMO-dynamic-map
SENP3	520	KKDRLDFHQGWKGYFKMNVARQNNDSDCGAF				SENP3						SUMO-dynamic-map
SENP3	565	SFTQQDMPKLRRQIYKELCHCKLTV______				SENP3						SUMO-dynamic-map
SENP3	505	RCPKHIAKYLQAEAVKKDRLDFHQGWKGYFK				SENP3						SUMO-dynamic-map
SENP3	516	AEAVKKDRLDFHQGWKGYFKMNVARQNNDSD				SENP3						SUMO-dynamic-map
GPATCH1	508	GGTATLKASNFKPFAKDPEKQKRYDEFLVHM			SENP2							SUMO-dynamic-map
GPATCH1	504	MALGGGTATLKASNFKPFAKDPEKQKRYDEF						SENP6				SUMO-dynamic-map
GPATCH1	499	HCSWNMALGGGTATLKASNFKPFAKDPEKQK							SENP7			SUMO-dynamic-map
LTV1	45	AADESAPQRVLLPTQKIDNEERRAEQRKYGV					SENP5	SENP6				SUMO-dynamic-map
STAC3	220	AMMEEEPESARPEEGKPQDGNPEGDKKAEKK							SENP7			SUMO-dynamic-map
HNRNPUL1	46	MEQQQAYRPEMKTEMKQGAPTSFLPPEASQL						SENP6				SUMO-dynamic-map
TEP1	861	EHGASHLLEHVGQMDKIFKIPPPPGKTGVQS							SENP7			SUMO-dynamic-map
TRAF2	481	ASGCPLFCPVSKMEAKNSYVRDDAIFIKAIV		SENP1			SENP5	SENP6				SUMO-dynamic-map
TRAF4	13	___MPGFDYKFLEKPKRRLLCPLCGKPMREP						SENP6				SUMO-dynamic-map
DGKB	153	IVCYLSLLERGRPEDKLEFMFRLYDTDGNGF				SENP3						SUMO-dynamic-map
DOT1L	308	VVELSPLKGSVSWTGKPVSYYLHTIDRTILE		SENP1								SUMO-dynamic-map
ACOT11	161	LATFVARREITKVKLKQITPRTEEEKMEHSV						SENP6				SUMO-dynamic-map
NFX1	686	PCTSLKSEDATFMCDKRCNKKRLCGRHKCNE				SENP3		SENP6				SUMO-dynamic-map
NIPSNAP3A	166	FQMKPGGPALWGDAFKRAVHAHVNLGYTKLV			SENP2							SUMO-dynamic-map
AKAP9	2665	REKEKKRSPQDVEVLKTTTELFHSNEESGFF		SENP1			SENP5					SUMO-dynamic-map
SHMT1	386	GRAEKVLEACSIACNKNTCPGDRSALRPSGL					SENP5	SENP6	SENP7			SUMO-dynamic-map
SHMT1	377	LRLGTPALTSRGLLEKDFQKVAHFIHRGIEL			SENP2							SUMO-dynamic-map
ZIC2	361	RSENLKIHKRTHTGEKPFQCEFEGCDRRFAN				SENP3		SENP6	SENP7			SUMO-dynamic-map
PTGES3	7	_________MQPASAKWYDRRDYVFIEFCVE					SENP5					SUMO-dynamic-map
PTGES3	79	SKHKRTDRSILCCLRKGESGQSWPRLTKERA					SENP5					SUMO-dynamic-map
PTGES3	67	EIDLFHCIDPNDSKHKRTDRSILCCLRKGES					SENP5					SUMO-dynamic-map
PTGES3	33	EFCVEDSKDVNVNFEKSKLTFSCLGGSDNFK					SENP5					SUMO-dynamic-map
NAGS	305	IIFLNNTGGLRDSSHKVLSNVNLPADLDLVC					SENP5					SUMO-dynamic-map
TBC1D21	22	ENSLSARQSASFILVKRKPPIDKTEWDSFFD					SENP5					SUMO-dynamic-map
UBA1	635	SSQDPPEKSIPICTLKNFPNAIEHTLQWARD			SENP2							SUMO-dynamic-map
TDP2	23	EGGREAAEEEGEPEVKKRRLLCVEFASVASC					SENP5					SUMO-dynamic-map
PTPN23	285	VAYFQSALDKLNEAIKLAKGQPDTVQDALRF			SENP2	SENP3	SENP5	SENP6	SENP7			SUMO-dynamic-map
PTPN23	32	AGDFHFQPAVKKFVLKNYGENPEAYNEELKK			SENP2							SUMO-dynamic-map
ZNF280C	604	AKPSYKQKRQRNRKNKMSLALKNIRCRRGIH			SENP2	SENP3	SENP5	SENP6	SENP7			SUMO-dynamic-map
ZNF280C	574	RSKTSKLHATTSTASKVNTSKPRGRIAKSKA	SUMO1				SENP5	SENP6	SENP7	SUMO1-WT	SUMO1-ΔGG	SUMO-dynamic-map	10*his-SUMO1
ZNF280C	343	NIRFMNHMKHHLELEKQNNESWENHTTCQHC						SENP6				SUMO-dynamic-map
ZNF280C	509	TFIKPKELEGLPPGAKVTIRASLGPLQSKLP						SENP6	SENP7			SUMO-dynamic-map
ZNF280C	564	ARNPRKSNASRSKTSKLHATTSTASKVNTSK							SENP7			SUMO-dynamic-map
ZNF280C	326	KTYTTFKCFSCSKVLKNNIRFMNHMKHHLEL							SENP7			SUMO-dynamic-map
MDN1	1935	MVAFNNQIDHEVTVEKKWGQKGGPWEFNLRD		SENP1								SUMO-dynamic-map
MEIS2	169	LCDNFCHRYISCLKGKMPIDLVIDERDGSSK					SENP5					SUMO-dynamic-map
FAF2	367	PEPSPDDPESVKIIFKLPNDSRVERRFHFSQ			SENP2							SUMO-dynamic-map
PIAS4	504	EDEEGPRPKRRCPFQKGLVPAC_________				SENP3	SENP5					SUMO-dynamic-map
PIAS4	59	QLVQFDCSPELFKKIKELYETRYAKKNSEPA					SENP5					SUMO-dynamic-map
PIAS4	231	VNHSYCSVPGYYPSNKPGVEPKRPCRPINLT						SENP6				SUMO-dynamic-map
PSMD3	2	______________MKQEGSARRRGADKAKP			SENP2	SENP3	SENP5					SUMO-dynamic-map
DISP1	672	VLHERYLLNIFTCFKKPQQQIYDNKSCWTVA						SENP6				SUMO-dynamic-map
CAMK2B	317	GAILTTMLATRNFSAKSLLNKKADGVKPQTN			SENP2	SENP3	SENP5	SENP6	SENP7			SUMO-dynamic-map
CAMK2B	147	VVHRDLKPENLLLASKCKGAAVKLADFGLAI				SENP3		SENP6				SUMO-dynamic-map
NUP133	842	SNRERYDNLEMEYLQKRSDLLSPLLSLGQYL			SENP2							SUMO-dynamic-map
ATAD5	345	PIPPKKTGKIPRIFLKQKQFEMENSLSDPEN					SENP5					SUMO-dynamic-map
CAMK2G	318	AILTTMLVSRNFSAAKSLLNKKSDGGVKPQS						SENP6				SUMO-dynamic-map
SPAG1	522	IQDCNRALELHPFSMKPLLRRAMAYETLEQY							SENP7			SUMO-dynamic-map
ATXN2L	451	PPPPAVGRMYPPRSPKSAAPAPISASCPEPP	SUMO1	SENP1	SENP2	SENP3	SENP5	SENP6	SENP7	SUMO1-WT		SUMO-dynamic-map	10*his-SUMO1
ATXN2L	538	LARIAGKVPGLQNEQKRFQLEELRKFGAQFK			SENP2	SENP3						SUMO-dynamic-map
ATXN2L	348	QGSGRESPSLASREGKYIPLPQRVREGPRGG				SENP3	SENP5	SENP6				SUMO-dynamic-map
ATXN2L	547	GLQNEQKRFQLEELRKFGAQFKLQPSSSPEN					SENP5					SUMO-dynamic-map
ATXN2L	207	LVHFRNVDFNYATKDKFTDSAIAMNSKVNGE						SENP6				SUMO-dynamic-map
UBR2	1187	MHAHCWQRYFDSVQAKEQRRQQRLRLHTSYD							SENP7			SUMO-dynamic-map
NSMCE2	90	LNHYVKAVQSTINHVKEERPEKIPDLKLLVE					SENP5					SUMO-dynamic-map
NSMCE2	130	NSDADFQNNEKFVQFKQQLKELKKQCGLQAD					SENP5					SUMO-dynamic-map
NSMCE2	114	DLKLLVEKKFLALQSKNSDADFQNNEKFVQF					SENP5					SUMO-dynamic-map
NSMCE2	125	ALQSKNSDADFQNNEKFVQFKQQLKELKKQC					SENP5					SUMO-dynamic-map
C2orf61	131	SFKDKPRPSPSTLVDKDQSLQLSPGQYNVLP		SENP1								SUMO-dynamic-map
ABCF2	67	EVDLLTKELEDFEMKKAAARAVTGVLASHPN						SENP6				SUMO-dynamic-map
RIC8A	143	SPVAQMLAAEARLVVKLTERVGLYRERSFPH		SENP1								SUMO-dynamic-map
IL37	57	KVLVLDSGNLIAVPDKNYIRPEIFFALASSL				SENP3						SUMO-dynamic-map
IL1A	12	____MAKVPDMFEDLKNCYSENEEDSSSIDH		SENP1								SUMO-dynamic-map
HIST3H2BB	6	__________MPDPSKSAPAPKKGSKKAVTK			SENP2			SENP6	SENP7			SUMO-dynamic-map
IDH3G	340	PTATLLASCMMLDHLKLHSYATSIRKAVLAS		SENP1								SUMO-dynamic-map
UBR1	1201	DLFDLESGEYLCPLCKSLCNTVIPIIPLQPQ			SENP2							SUMO-dynamic-map
CCDC50	232	YKKAKEREKSSLDKRKQDPEWKPKTAKAANS			SENP2		SENP5					SUMO-dynamic-map
CCDC50	119	IQEKKDEDIARLLQEKELQEEKKRKKHFPEF			SENP2							SUMO-dynamic-map
CCDC50	128	ARLLQEKELQEEKKRKKHFPEFPATRAYADS							SENP7			SUMO-dynamic-map
KLB	778	RFLQFEIAWFAEPLFKTGDYPAAMREYIASK							SENP7			SUMO-dynamic-map
MED17	356	LSISLCHSSNDKKSQKFATEKQCPEDHLYVL							SENP7			SUMO-dynamic-map
MRPL43	136	TDNPSIQGQWHPFTNKPTTFRGLRPREVQDP			SENP2							SUMO-dynamic-map
PSMD12	72	AKEWDLLNENIMLLSKRRSQLKQAVAKMVQQ	SUMO1			SENP3	SENP5					SUMO-dynamic-map	10*his-SUMO1
MORC3	261	ESDYSLRAYCSILYLKPRMQIILRGQKVKTQ						SENP6				SUMO-dynamic-map
CECR1	105	GHSLHDYKEALMIPAKDGVKLPYFFHAGETD							SENP7			SUMO-dynamic-map
DCAF8	4	____________MSSKGSSTDGRTDLANGSL						SENP6				SUMO-dynamic-map
MIB1	421	AISNASGERLSQLLKKLFETQESGDLNEELV				SENP3						SUMO-dynamic-map
GMCL1	280	NLFVMQVEMDIYTALKKWMFLQLVPSWNGSL			SENP2							SUMO-dynamic-map
SFXN2	289	FLIFMVPVACGLFPQKCELPVSYLEPKLQDT						SENP6				SUMO-dynamic-map
SMC1A	606	AKLVIDVIRYEPPHIKKALQYACGNALVCDN						SENP6				SUMO-dynamic-map
TRIM56	98	LDLVKARACGDLRAGKPACALCPLVGGTSTG		SENP1				SENP6				SUMO-dynamic-map
SEPTIN10	186	MKNLDSKVNIIPVIAKADTVSKTELQKFKIK			SENP2							SUMO-dynamic-map
PPP2R5D	82	TQLSKIKYSGGPQIVKKELFIQKLRQCCVLF					SENP5					SUMO-dynamic-map
PPP2R5D	83	QLSKIKYSGGPQIVKKELFIQKLRQCCVLFD					SENP5					SUMO-dynamic-map
MPHOSPH10	350	LPDDAETEDTGVLNVKKNSDEVKSSFEKRQE					SENP5					SUMO-dynamic-map
DOCK2	1424	FTVQPVLDEHPRFKNKPVPDQIINFYKSNYV		SENP1								SUMO-dynamic-map
HAUS6	657	ETTVSDFGQSHLTEEKVISDCECVPQKHVLT		SENP1								SUMO-dynamic-map
HAUS6	912	RTSIGERKRSLSPLIKFSPVEQRLRTTIACS						SENP6				SUMO-dynamic-map
ATAD1	68	KQAEKLMKQIGVKNVKLSEYEMSIAAHLVDP							SENP7			SUMO-dynamic-map
HSPA4L	819	SEHNGPMDGQSGTETKSDSTKDSSQHTKSSG							SENP7			SUMO-dynamic-map
RNF185	80	QWLETRPNRQVCPVCKAGISRDKVIPLYGRG			SENP2			SENP6	SENP7			SUMO-dynamic-map
GYS1	418	KLYESLLVGSLPDMNKMLDKEDFTMMKRAIF						SENP6				SUMO-dynamic-map
ZMIZ1	611	VHQTLMWRSDLELQFKCYHHEDRQMNTNWPA						SENP6				SUMO-dynamic-map
ADNP	144	HAPNASAPSSSLSTFKDKNKNDGLKPKQADS					SENP5	SENP6	SENP7			SUMO-dynamic-map
TCF20	1446	PRSSEEWRGSVDDKVKTETHAETVTAGKEPP					SENP5					SUMO-dynamic-map
ABCA13	4901	GMDPCSKRYLWQTIMKEVREGCAAVLTSHSM						SENP6				SUMO-dynamic-map
ANLN	254	SSASGASARINSSSVKQEATFCSQRDGDASL	SUMO1		SENP2	SENP3	SENP5	SENP6				SUMO-dynamic-map	10*his-SUMO1
ANLN	428	KQDTSSSTTHLAQQLKQERQKELACLRGRFD					SENP5					SUMO-dynamic-map
PCGF3	99	GLQEAEMRKQREFYHKLGMEVPGDIKGETCS			SENP2							SUMO-dynamic-map
C10orf137	102	LGPAGTTILGNSKKSKPFSSFGMAYDFIDSV							SENP7			SUMO-dynamic-map
N4BP2	1459	DPSLVGHTGLDNPEQKSSQRTGKKLLKTLTA			SENP2							SUMO-dynamic-map
HIST2H3C	24	RKSTGGKAPRKQLATKAARKSAPATGGVKKP			SENP2		SENP5		SENP7			SUMO-dynamic-map
PLOD1	401	ALTEPNSLRLLIQQNKNVIAPLMTRHGRLWS			SENP2							SUMO-dynamic-map
CUL1	491	HQNSASDDAEASMISKLKQACGFEYTSKLQR							SENP7			SUMO-dynamic-map
NUFIP2	109	YGELNGNAGEREISLKNLSSDEATNPISRVL	SUMO1		SENP2	SENP3		SENP6	SENP7			SUMO-dynamic-map	10*his-SUMO1
FAM116A	360	APPSVILGVTNPFFAKTLQHWPHIIRIGDLK						SENP6				SUMO-dynamic-map
EPHA2	686	SHHNIIRLEGVISKYKPMMIITEYMENGALD							SENP7	SUMO1-WT		SUMO-dynamic-map
PKLR	349	KPVVCATQMLESMITKPRPTRAETSDVANAV				SENP3						SUMO-dynamic-map
PCNA	168	HIGDAVVISCAKDGVKFSASGELGNGNIKLS							SENP7			SUMO-dynamic-map
LRRC28	7	_________MASELCKTISVARLEKHKNLFL			SENP2							SUMO-dynamic-map
MAML2	533	GPSAQGGHLDVLMQQKPQDLSRSFINNPHPA						SENP6				SUMO-dynamic-map
PNN	304	SMKEKEHQVVRNEEQKAEQEEGKVAQREEEL					SENP5	SENP6				SUMO-dynamic-map
PNN	359	IVHSDAEKEQEEEEQKQEMEVKMEEETEVRE							SENP7			SUMO-dynamic-map
MCM2	896	YDSELFRMNKFSHDLKRKMILQQF_______			SENP2		SENP5	SENP6				SUMO-dynamic-map
MCM2	728	EPLPQEVLKKYIIYAKERVHPKLNQMDQDKV						SENP6				SUMO-dynamic-map
GPATCH4	8	________MNVTPEVKSRGMKFAEEQLLKHG				SENP3		SENP6				SUMO-dynamic-map
KIAA0319L	830	IGVLLGVLDSDIIVQKIQPYTEQSTKMVFFV				SENP3						SUMO-dynamic-map
MCM7	12	____MALKDYALEKEKVKKFLQEFYQDDELG						SENP6				SUMO-dynamic-map
NLRP9	824	NALEDNGVASLCAALKHPGCSIRELWLMGCF				SENP3						SUMO-dynamic-map
MARK4	306	LVLNPAKRCTLEQIMKDKWINIGYEGEELKP						SENP6				SUMO-dynamic-map
TBCK	655	WTPKSATYRQHAQPPKPSSDSSGGRSSAPYF			SENP2							SUMO-dynamic-map
AMPD2	117	QDFLKTDSDSDLQLYKEQGEGQGDRSLRERD			SENP2							SUMO-dynamic-map
NUP37	2	______________MKQDASRNAAYTVDCED				SENP3						SUMO-dynamic-map
WNK4	103	DSAGPGPARSPPPSSKEPPEGTWTEGAPVKA				SENP3						SUMO-dynamic-map
MOB2	131	SSVQKLVTDEDVFPTKYGREFPSSFESLVRK						SENP6				SUMO-dynamic-map
RALGAPB	307	NPVDLSNPAIISSTPKFQEQFLNVSGMPQEL						SENP6				SUMO-dynamic-map
TLE4	203	KKHHDNDHQRDRDSIKSSSVSPSASFRGAEK				SENP3		SENP6				SUMO-dynamic-map
OTOF	756	DINGKADPYIAIRLGKTDIRDKENYISKQLN		SENP1								SUMO-dynamic-map
VCPIP1	824	NIPPYLQCIRYGFPPKELMPPQAGMEKEPVP			SENP2							SUMO-dynamic-map
VCPIP1	646	TKHFPGEFGSEILVQKVVHTILHQTAKKNPD							SENP7			SUMO-dynamic-map
KAT5	244	TKCDLRHPPGNEIYRKGTISFFEIDGRKNKS				SENP3						SUMO-dynamic-map
MSH4	522	EIVDDIAGMISQLGEKYSLPLRTSFSSARGF				SENP3				SUMO1-WT		SUMO-dynamic-map
ZNF232	413	QSSYLSQHRRIHSGEKPFICKECGKAYGWCS							SENP7			SUMO-dynamic-map
SAMHD1	406	LKADDYIEITGAGGKKYRISTAIDDMEAYTK		SENP1			SENP5	SENP6				SUMO-dynamic-map
SAMHD1	99	SRFENLGVSSLGERKKLLSYIQRLVQIHVDT		SENP1	SENP2			SENP6	SENP7			SUMO-dynamic-map
SAMHD1	304	GRPENKSFLYEIVSNKRNGIDVDKWDYFARD						SENP6				SUMO-dynamic-map
KLHL17	211	GIRGFADAHSCSDLLKAAHRYVLQHFVDVAK						SENP6	SENP7			SUMO-dynamic-map
ZFYVE26	1987	AGLLTDIMKQLLFSAKMMFVKAGQSQDLALC						SENP6				SUMO-dynamic-map
DDX18	127	KKKRKMVNDAEPDTKKAKTENKGKSEEESAE					SENP5		SENP7			SUMO-dynamic-map
DDX18	126	KKKKRKMVNDAEPDTKKAKTENKGKSEEESA	SUMO1				SENP5	SENP6				SUMO-dynamic-map	10*his-SUMO1
C5orf34	230	VNGTEGREELPSPGTKHTCVYTWVKQCWSVA							SENP7			SUMO-dynamic-map
KDM3B	1600	EVLKTIDEGDADEVTKQRIHDGKEKPGALWH						SENP6				SUMO-dynamic-map
POLD3	434	MKTSSVHRPPAMTVKKEPREERKGPKKGTAA					SENP5					SUMO-dynamic-map
INSL6	71	EEETPFSRLIAQASEKVEAYSPYQFESPQTA	SUMO1				SENP5	SENP6			SUMO1-ΔGG	SUMO-dynamic-map	10*his-SUMO1
MKL2	878	LFDILIKSGEISLPIKEEPSPISKMRPVTAS						SENP6				SUMO-dynamic-map
QRICH1	489	KPEEGLEVWKNWAQTKNAELEKDAQNRLAPI						SENP6				SUMO-dynamic-map
MAP4K5	52	ARNVHTGELAAVKIIKLEPGDDFSLIQQEIF							SENP7			SUMO-dynamic-map
RSBN1	313	INSTSGLNKESFRYLKDEQLCRLNLGMQEYR			SENP2	SENP3						SUMO-dynamic-map
BPTF	1209	IKQFTLEEKQRLEKIKLEGGIKGIGKTSTNS					SENP5					SUMO-dynamic-map
RSF1	358	PVAQEPERIEFGGNIKSSHEITEKSTEETEK			SENP2							SUMO-dynamic-map
RSF1	463	DERVAPNFKTEPIETKFYETKEESYSPSKDR				SENP3	SENP5		SENP7			SUMO-dynamic-map
RSF1	327	SDSFKENVKPIKVEVKECRADPKDTKSSMEK					SENP5					SUMO-dynamic-map
FAM120A	1086	ARAPSHSESALNNDSKTCNTNPHLNALSTDS			SENP2							SUMO-dynamic-map
PHF20L1	158	QDWIALVKAAAAAAAKNKTGSKPRTSANSNK				SENP3		SENP6				SUMO-dynamic-map
ZNF800	476	TSPSAAGGQQKTRKPKLSAGFDFKQLYCKLC							SENP7			SUMO-dynamic-map
IQGAP3	1608	YQDLLQLQYEGVAVMKLFNKAKVNVNLLIFL							SENP7			SUMO-dynamic-map
CDC73	161	VRLDKERLAARLEGHKEGIVQTEQIRSLSEA					SENP5	SENP6				SUMO-dynamic-map
CDC73	209	RSTIKTDLDDDITALKQRSFVDAEVDVTRDI						SENP6				SUMO-dynamic-map
GPATCH2L	412	VHWGPPCSRDIKRKRKPVATASLSSPSAVHM			SENP2							SUMO-dynamic-map
SNRNP200	479	VEKLPKYAQAGFEGFKTLNRIQSKLYRAALE			SENP2							SUMO-dynamic-map
SNRNP200	46	TRRDEPTGEVLSLVGKLEGTRMGDKAQRTKP					SENP5					SUMO-dynamic-map
SNRNP200	284	QRQLSRFYDDAIVSQKKADEVLEILKTASDD					SENP5					SUMO-dynamic-map
SNRNP200	285	RQLSRFYDDAIVSQKKADEVLEILKTASDDR					SENP5					SUMO-dynamic-map
SIX5	196	GAVDKYRLRKKFPLPKTIWDGEETVYCFKER				SENP3						SUMO-dynamic-map
DCP1B	12	____MAAVAAGGLVGKGRDISLAALQRHDPY				SENP3						SUMO-dynamic-map
GLYR1	135	PNSGDEKRKLSLSEGKVKKNMGEGKKRVSSG			SENP2	SENP3						SUMO-dynamic-map
RAI1	549	QARGSPARVNSNSKAKPESVSTCSVTSPDDM			SENP2							SUMO-dynamic-map
RAI1	989	QKPNKPAVPEAPIAKKEPVPRGKSLRSRRVH					SENP5					SUMO-dynamic-map
NBAS	971	EYLVTLAKGDLKFPLKIFQHSKPDLQQKIIP			SENP2							SUMO-dynamic-map
FASN	699	SYFMEAIAPPLLQELKKVIREPKPRSARWLS			SENP2							SUMO-dynamic-map
CLSTN3	239	GKKRAADDAEVEIQVKPTCKPSWQGWNKRIE		SENP1								SUMO-dynamic-map
SMG7	771	NPPQVQGPLGKIMPVKQPYYLQTQDPIKLFE			SENP2							SUMO-dynamic-map
TCF7	149	PSGAGQHPQPQPPLHKANQPPHGVPQLSLYE							SENP7			SUMO-dynamic-map
SRRM1	36	QKKLLKQLKFAECLEKKVDMSKVNLEVIKPW						SENP6				SUMO-dynamic-map
MED6	209	QLKPGEKPVPVDQTKKEAEPIPETVKPEEKE					SENP5					SUMO-dynamic-map
BMX	437	ELGSGQFGVVQLGKWKGQYDVAVKMIKEGSM						SENP6				SUMO-dynamic-map
PPIG	164	EVVREIENQKTDAASKPFAEVRILSCGELIP					SENP5	SENP6				SUMO-dynamic-map
DTNA	199	QESRRELMVQLEGLMKLLKTQGAGSPRSSPS		SENP1								SUMO-dynamic-map
ZNF124	170	YSNCLHYHERTHTGEKPYVCMECGKAFSCLS						SENP6				SUMO-dynamic-map
MYO18A	1338	EKEMKELQTQYDALKKQMEVMEMEVMEARLI			SENP2			SENP6				SUMO-dynamic-map
ZMYM4	1231	NWVQWKNAKEEQGDLKCGGVEQASSSPRSDP						SENP6				SUMO-dynamic-map
DDX42	351	RELCQQIHAECKRFGKAYNLRSVAVYGGGSM						SENP6				SUMO-dynamic-map
C17orf75	365	CYMFLKNCGSGDILLKIVKVEHEEMPEAKNV						SENP6				SUMO-dynamic-map
LSAMP	295	VTEEHYGNYTCVAANKLGVTNASLVLFRPGS			SENP2							SUMO-dynamic-map
NVL	102	EKSNPKKPITEIQDSKDSSLLESDMKRKGKL					SENP5					SUMO-dynamic-map
GNL3	241	EGLWKLLGGFQETCSKAIRVGVIGFPNVGKS					SENP5					SUMO-dynamic-map
NRAP	1069	AHSVYATSLQSDVNYKKGFEHSKAQFHLPLD		SENP1								SUMO-dynamic-map
KCTD3	426	PQLFQTFTVHRSPVTKIMLSEKHLVSVCADN						SENP6				SUMO-dynamic-map
IFT172	1347	MEVVLAVGPQLIGIGKHSAAAELYLNLDLVK						SENP6				SUMO-dynamic-map
GTF2H5	31	MKQFLLYLDESNALGKKFIIQDIDDTHVFVI						SENP6				SUMO-dynamic-map
TCF12	353	SQSGTVVTTEIKTENKEKDENLHEPPSSDDM				SENP3						SUMO-dynamic-map
NFATC2IP	131	DPGEAPLVPVYSGKVKSSLRLIPDDLSLLKL					SENP5					SUMO-dynamic-map
CCDC6	45	TSGGGGGGGGGGGGGKSGGIVISPFRLEELT						SENP6				SUMO-dynamic-map
DCHS2	2909	GELLGTHISGTCHELKAEDEVQI________		SENP1								SUMO-dynamic-map
KRT2	287	INKRTAAENDFVTLKKDVDNAYMIKVELQSK					SENP5	SENP6				SUMO-dynamic-map
KRT2	286	EINKRTAAENDFVTLKKDVDNAYMIKVELQS					SENP5		SENP7			SUMO-dynamic-map
TRIM24	1007	DDSDDDFVQPRKKRLKSIEERQLLK______				SENP3						SUMO-dynamic-map
SLC25A24	294	AGATAQTFIYPMEVMKTRLAVGKTGQYSGIY				SENP3						SUMO-dynamic-map
NIPBL	652	ENKLETKVETQTEELKQNESRTTECKQNEST					SENP5					SUMO-dynamic-map
ATP6V1H	216	VEADGVNCIMGVLSNKCGFQLQYQMIFSIWL						SENP6				SUMO-dynamic-map
LSS	331	VQKLYEHIVADDRFTKSISIGPISKTINMLV					SENP5					SUMO-dynamic-map
LSS	506	LNMRNPDGGFATYETKRGGHLLELLNPSEVF						SENP6				SUMO-dynamic-map
SMARCA2	975	EKVEYVIKCDMSALQKILYRHMQAKGILLTD				SENP3						SUMO-dynamic-map
GRB10	113	PGSLPPSQAAAKQDVKVFSEDGTSKVVEILA						SENP6				SUMO-dynamic-map
GRB10	266	KLYVCLRRSGLYCSTKGTSKEPRHLQLLADL						SENP6				SUMO-dynamic-map
SAMSN1	210	ICKTPMGMWTGMLNNKVGNFKFIYVDVISEE					SENP5					SUMO-dynamic-map
PWP2	46	SPVGNRVTVFDLKNNKSDTLPLATRYNVKCV				SENP3						SUMO-dynamic-map
PWP2	606	RKELDKITAKHAAKGKAFTALCYSADGHSIL						SENP6				SUMO-dynamic-map
INTS4	26	EEFTKVVQPQEEIATKKLRLTKPSKSAALHI			SENP2							SUMO-dynamic-map
EXOSC10	710	FLPSLGHRAPVSQAAKFDPSTKIYEISNRWK			SENP2							SUMO-dynamic-map
USP25	715	LEEWDAQLAQKALQEKLLASQKLRESETSVT			SENP2			SENP6				SUMO-dynamic-map
USP25	313	LFYGRFLAVGVLEGKKFENTEMFGQYPLQVN						SENP6				SUMO-dynamic-map
EP300	1024	STETEERSTELKTEIKEEEDQPSTSATQSSP			SENP2			SENP6				SUMO-dynamic-map
AFTPH	239	VPSPAEEFADFATFSKKERIQLEEIECAVLN			SENP2		SENP5		SENP7			SUMO-dynamic-map
ZC3H14	164	LQMSQAEMSELSVAQKPEKLLERCKYWPACK				SENP3						SUMO-dynamic-map
SUV420H1	555	RSVRTRTNLKEASDIKLEPNTLNGYKSSVTE							SENP7			SUMO-dynamic-map
CD163L1	521	STRNAAVVCKQLGCGKPMHVFGMTYFKEASG							SENP7			SUMO-dynamic-map
ZNF280D	727	KVSVCIPTSEHLSELKKEAPAKEQEPVSKEI			SENP2							SUMO-dynamic-map
THOC5	355	MLKRHPLSVMLDLKCKDDSVLHLTFYYLMNL		SENP1								SUMO-dynamic-map
ARHGEF5	1533	LRAYKPRENDELALEKADVVMVTQQSSDGWL			SENP2							SUMO-dynamic-map
GAPVD1	1015	RNRPWWRKRFVSAMPKAPIPFRKKEKQEKDK					SENP5					SUMO-dynamic-map
FOXN3	133	SFSCLIFMAIEDSPTKRLPVKDIYNWILEHF					SENP5					SUMO-dynamic-map
BRPF1	671	PVPLSEVPDYLDHIKKPMDFFTMKQNLEAYR			SENP2							SUMO-dynamic-map
GLE1	12	____MPSEGRCWETLKALRSSDKGRLCYYRD		SENP1		SENP3	SENP5	SENP6				SUMO-dynamic-map
CHD4	711	KLERPPETPTVDPTVKYERQPEYLDATGGTL						SENP6				SUMO-dynamic-map
FBLN2	408	LPDAAWIPPTREVPRKPQVLPHSHVEEDTDP							SENP7			SUMO-dynamic-map
OR51D1	93	MLSTIDLVLSSITMPKMASLFLMGIQEIEFN		SENP1								SUMO-dynamic-map
OR51F1	297	YLLLPPVLNPIIDSVKTKQIRKAMLSLLLTK		SENP1								SUMO-dynamic-map
LUC7L3	23	LDELMGRDRNLAPDEKRSNVRWDHESVCKYY				SENP3						SUMO-dynamic-map
LUC7L3	424	ESDTKNEVNGTSEDIKSEGDTQSN_______						SENP6				SUMO-dynamic-map
OR9K2	115	SVIEPKAMINFWSENKSISFAGCVAQLFLFA						SENP6				SUMO-dynamic-map
CHD3	1087	LKEQGHRVLIFSQMTKMLDLLEDFLDYEGYK							SENP7			SUMO-dynamic-map
SENP2	492	VHWSLVVIDLRKKCLKYLDSMGQKGHRICEI			SENP2							SUMO-dynamic-map
SENP2	455	TFFYPKLKSGGYQAVKRWTKGVNLFEQEIIL			SENP2							SUMO-dynamic-map
SENP2	500	DLRKKCLKYLDSMGQKGHRICEILLQYLQDE			SENP2							SUMO-dynamic-map
SENP2	271	GEEQNHGVKTTQFVPKQYRLVETRGPLCSLR			SENP2							SUMO-dynamic-map
SENP2	210	KGLRRPHCTVEEGVQKEEREKYRKLLERLKE			SENP2							SUMO-dynamic-map
SENP2	251	TSNYHSSQRSQMDTLKTKGWGEEQNHGVKTT			SENP2							SUMO-dynamic-map
SENP2	342	ARLRLGSGSNGLLRRKVSIIETKEKNCSGKE			SENP2							SUMO-dynamic-map
SENP2	253	NYHSSQRSQMDTLKTKGWGEEQNHGVKTTQF			SENP2							SUMO-dynamic-map
SENP2	48	DSTLFSTVDTDEIPAKRPRLDCFIHQVKNSL			SENP2							SUMO-dynamic-map
SENP2	224	QKEEREKYRKLLERLKESGHGNSVCPVTSNY			SENP2							SUMO-dynamic-map
SENP2	447	YPALHVFSTFFYPKLKSGGYQAVKRWTKGVN			SENP2							SUMO-dynamic-map
SENP2	264	TLKTKGWGEEQNHGVKTTQFVPKQYRLVETR			SENP2							SUMO-dynamic-map
SENP2	519	ICEILLQYLQDESKTKRNSDLNLLEWTHHSM			SENP2							SUMO-dynamic-map
SENP2	179	GRRHSKGNPESSLMWKPQEQAVTEMISEESG			SENP2							SUMO-dynamic-map
SENP2	459	PKLKSGGYQAVKRWTKGVNLFEQEIILVPIH			SENP2							SUMO-dynamic-map
SENP2	195	PQEQAVTEMISEESGKGLRRPHCTVEEGVQK			SENP2							SUMO-dynamic-map
SENP2	351	NGLLRRKVSIIETKEKNCSGKERDRRTDDLL			SENP2							SUMO-dynamic-map
SENP2	394	ALGHGPQDEILSSAFKLRITRGDIQTLKNYH			SENP2							SUMO-dynamic-map
SENP2	122	LTGSGSWNNMLKLGNKSPNGISDYPKIRVTV			SENP2							SUMO-dynamic-map
SENP2	517	HRICEILLQYLQDESKTKRNSDLNLLEWTHH			SENP2							SUMO-dynamic-map
C3orf37	275	RNNTPECLAPVDLVVKKELRASGSSQRMLQW				SENP3	SENP5					SUMO-dynamic-map
C3orf37	276	NNTPECLAPVDLVVKKELRASGSSQRMLQWL						SENP6				SUMO-dynamic-map
KIAA0907	532	DRQLMPPPAFPVTGIKTESDERNGSGTLTGS			SENP2							SUMO-dynamic-map
RBM25	578	QRMEQEAERRRQPQIKQEPESEEEEEEKQEK				SENP3						SUMO-dynamic-map
DCAF5	665	TSDIESVERKIYKAYKWLRYSYISYSNNKDG							SENP7			SUMO-dynamic-map
TCEAL8	11	_____MQKSCEENEGKPQNMPKAEEDRPLED			SENP2							SUMO-dynamic-map
SF3B2	280	VGPKIPQALEKILQLKESRQEEMNSQQEEEE			SENP2		SENP5	SENP6				SUMO-dynamic-map
SF3B2	400	FFKRIFEAFKLTDDVKKEKEKEPEKLDKLEN					SENP5					SUMO-dynamic-map
KIAA1328	175	ELLSLYQKYLSEQQEKLTMSLSELGAARMQE				SENP3						SUMO-dynamic-map
POLR3D	285	QLPDTLPGQPPTQDIKPIKTEVQGEDGQVVL					SENP5					SUMO-dynamic-map
ZNF182	409	EKSTLIVHQRTHTGEKPYECDVCGKTFTQKS						SENP6				SUMO-dynamic-map
CBX4	227	KPLAGAAGAPGKGSEKGPPNGMMPAPKEAVT					SENP5					SUMO-dynamic-map
CBX4	106	NVLTGLQDSSTDNRAKLDLGAQGKGQGHQYE					SENP5					SUMO-dynamic-map
CBX4	212	KWAQGAGAKGYLGAVKPLAGAAGAPGKGSEK					SENP5					SUMO-dynamic-map
TG	441	VEGQSQQFSVSENLLKEAIRAIFPSRGLARL							SENP7			SUMO-dynamic-map
L3MBTL3	679	QQSKLLPTVAGIPASKVSKWSTDEVSEFIQS			SENP2							SUMO-dynamic-map
BRIX1	153	SAKFLVQNIHTLAELKMTGNCLKGSRPLLSF			SENP2							SUMO-dynamic-map
BRIX1	276	SPNMHRRVIRSITAAKYREKQQVKDVQKLRK				SENP3						SUMO-dynamic-map
BRIX1	53	EVEEEERDRIPGPVCKGKWKNKERILIFSSR	SUMO1					SENP6				SUMO-dynamic-map	10*his-SUMO1
XAB2	420	YEDNGQLDDARVILEKATKVNFKQVDDLASV		SENP1								SUMO-dynamic-map
GTPBP4	187	LLCGYPNVGKSSFINKVTRADVDVQPYAFTT					SENP5					SUMO-dynamic-map
GTPBP4	522	RMPRTAKKVQRTVLEKEMRSLGVDMDDKDDA					SENP5					SUMO-dynamic-map
GTPBP4	494	EIRQLAKQIREKKKLKILESKEKNTQGPRMP					SENP5					SUMO-dynamic-map
GTPBP4	352	DRLLAHRVETKMKGNKVNEVLNRLHLAIPTR					SENP5					SUMO-dynamic-map
GTPBP4	181	PNTRTLLLCGYPNVGKSSFINKVTRADVDVQ					SENP5					SUMO-dynamic-map
GTPBP4	499	AKQIREKKKLKILESKEKNTQGPRMPRTAKK					SENP5					SUMO-dynamic-map
TULP4	286	NNYDDLSPTVIRSGLKEVVAQWCTQGDLLAV			SENP2							SUMO-dynamic-map
NCL	333	KSAPELKTGISDVFAKNDLAVVDVRIGMTRK					SENP5					SUMO-dynamic-map
NCL	624	SKGFGFVDFNSEEDAKAAKEAMEDGEIDGNK					SENP5					SUMO-dynamic-map
NCL	297	KEMAKQKAAPEAKKQKVEGTEPTTAFNLFVG					SENP5					SUMO-dynamic-map
NCL	102	KKAAATPAKKTVTPAKAVTTPGKKGATPGKA					SENP5					SUMO-dynamic-map
NCL	477	YYTGEKGQNQDYRGGKNSTWSGESKTLVLSN					SENP5					SUMO-dynamic-map
NCL	125	KGATPGKALVATPGKKGAAIPAKGAKNGKNA					SENP5					SUMO-dynamic-map
NCL	398	GKDSKKERDARTLLAKNLPYKVTQDELKEVF					SENP5					SUMO-dynamic-map
MYO1E	510	FNSWNQGFIIHHYAGKVSYDMDGFCERNRDV			SENP2							SUMO-dynamic-map
IGF2BP2	454	PEAQFKAQGRIFGKLKEENFFNPKEEVKLEA			SENP2	SENP3						SUMO-dynamic-map
IGF2BP2	540	SQTAQRKIREIVQQVKQQEQKYPQGVASQRS						SENP6				SUMO-dynamic-map
SDF2L1	209	ANTHNTWKAMEGIFIKPSVEPSAGHDEL___			SENP2				SENP7			SUMO-dynamic-map
BCAP29	329	VMALSKYLMMFQIYCKVCIPALKKNISMLNT			SENP2			SENP6				SUMO-dynamic-map
C18orf25	297	CVHPRGGVIQSVSSWKHGSGTQYVSTRQTQS					SENP5					SUMO-dynamic-map
ARID2	15	_MANSTGKAPPDERRKGLAFLDELRQFHHSR			SENP2							SUMO-dynamic-map
ARID2	7	_________MANSTGKAPPDERRKGLAFLDE			SENP2							SUMO-dynamic-map
LGMN	125	PQNFLAVLRGDAEAVKGIGSGKVLKSGPQDH			SENP2							SUMO-dynamic-map
RBMX	86	GKSLDGKAIKVEQATKPSFESGRRGPPPPPR						SENP6				SUMO-dynamic-map
KIAA2022	1256	IGRGGSQTNTISSTGKTLAECIQHGGPMASM						SENP6				SUMO-dynamic-map
STRIP1	47	PPGAPRAAAGLLPGGKAREFNRNQRKDSEGY				SENP3						SUMO-dynamic-map
TUBA1B	164	FTSLLMERLSVDYGKKSKLEFSIYPAPQVST			SENP2		SENP5					SUMO-dynamic-map
TUBA1B	370	INYQPPTVVPGGDLAKVQRAVCMLSNTTAIA			SENP2							SUMO-dynamic-map
TCOF1	758	LPGKTGPTVTQVKAEKQEDSESSEEESDSEE							SENP7			SUMO-dynamic-map
KDM5B	242	PARRAKRMRAEAMNIKIEPEETTEARTHNLR					SENP5					SUMO-dynamic-map
TDP1	265	LCQAKLDIAFGTHHTKMMLLLYEEGLRVVIH		SENP1	SENP2			SENP6				SUMO-dynamic-map
TDP1	75	ISPVKFSNTDSVLPPKRQKSGSQEDLGWCLS					SENP5					SUMO-dynamic-map
TDP1	367	VYLIGSTPGRFQGSQKDNWGHFRLKKLLKDH						SENP6				SUMO-dynamic-map
RRP1B	522	PQGPRGSPTGGAQLLKRKRKLGVVPVNGSGL				SENP3						SUMO-dynamic-map
RRP1B	38	IRDRAVKKLRQYISVKTQRETGGFSQEELLK					SENP5					SUMO-dynamic-map
RRP1B	697	KKVTFGLNRNMTAEFKKTDKSILVSPTGPSR					SENP5					SUMO-dynamic-map
PM20D2	24	VEGGACNGRSELELLKLRSAECIDEAAERLG					SENP5	SENP6				SUMO-dynamic-map
SPRTN	230	PENYSKKGKGKAKLGKEPVLAAENKDKPNRG			SENP2							SUMO-dynamic-map
SPRTN	239	GKAKLGKEPVLAAENKDKPNRGEAQLVIPFS			SENP2				SENP7			SUMO-dynamic-map
ZNF655	471	EVLTRQKAFDCDVWEKNSSQRAHLVQHQSIH						SENP6				SUMO-dynamic-map
WDR59	863	KRLLDPANTQQFDDFKKCYGEILYRWGLREK						SENP6				SUMO-dynamic-map
DSTN	115	YASSKDAIKKKFQGIKHECQANGPEDLNRAC				SENP3		SENP6				SUMO-dynamic-map
CCT3	343	CKDPKACTILLRGASKEILSEVERNLQDAMQ			SENP2	SENP3	SENP5	SENP6				SUMO-dynamic-map
KDM1A	442	QIEHWKKIVKTQEELKELLNKMVNLKEKIKE					SENP5	SENP6				SUMO-dynamic-map
TTBK1	262	QVGMIKEKYEHRMLLKHMPSEFHLFLDHIAS						SENP6				SUMO-dynamic-map
GPR112	1621	STLDVTPVIYAGATSKNKMVSSAFTTEMIEA		SENP1								SUMO-dynamic-map
PLXNA3	1444	KECAGEPLFLLYCAIKQQMEKGPIDAITGEA							SENP7			SUMO-dynamic-map
TDG	330	FDLQLAQEDAKKMAVKEEKYDPGYEAAYGGA					SENP5					SUMO-dynamic-map
RPSA	40	LGGTNLDFQMEQYIYKRKSDGIYIINLKRTW			SENP2							SUMO-dynamic-map
U2AF2	260	YVPGVVSTVVPDSAHKLFIGGLPNYLNDDQV			SENP2							SUMO-dynamic-map
HUWE1	3345	PVVCRHVLDTLIQLAKVFPSHFTQQRTKETN			SENP2							SUMO-dynamic-map
C12orf29	314	DIKCLFNHFLKIDNQKFVRLKDIIFDV____						SENP6				SUMO-dynamic-map
MYO16	290	LMHQANPHLVNCNEEKASDIAASEFIEEMLL			SENP2							SUMO-dynamic-map
VIM	439	RETNLDSLPLVDTHSKRTLLIKTVETRDGQV					SENP5					SUMO-dynamic-map
DDR2	59	EDITASSQWSESTAAKYGRLDSEEGDGAWCP						SENP6				SUMO-dynamic-map
MPG	10	______MVTPALQMKKPKQFCRRMGQKKQRP					SENP5					SUMO-dynamic-map
PHF6	235	EENEARGKLHIFNAKKAAAHYKCMLFSSGTV						SENP6				SUMO-dynamic-map
PHF6	211	RDRSPHRSSPSDTRPKCGFCHVGEEENEARG						SENP6				SUMO-dynamic-map
ZNF2	269	QKSILTRHQLIHTGRKPYECNECGKAFYGVS				SENP3	SENP5	SENP6				SUMO-dynamic-map
TSPYL1	159	LTAGAEAEAEEVKTGKCATVSAAVAERESAE					SENP5					SUMO-dynamic-map
SLX4	1575	ITPMPQYSIMETPVLKKELDRFGVRPLPKRQ			SENP2							SUMO-dynamic-map
KIR2DL5B	335	APPTDTTMYMELPNAKPRSLSPAHKHHSQAL				SENP3						SUMO-dynamic-map
SERBP1	68	SAAQAAAQTNSNAAGKQLRKESQKDRKNPLP				SENP3						SUMO-dynamic-map
VPS13C	332	YKPYLPLHTNGRRWWKYAIDSVLEVHIRRYT		SENP1								SUMO-dynamic-map
NISCH	1299	SPEPVDKDFYSEFGNKTTGKMENYELIHSSR			SENP2							SUMO-dynamic-map
LRRC66	868	QQTPPCSAEVPSDPDKAAFHERDSDILK___		SENP1								SUMO-dynamic-map
PUM1	794	NGSGRYISAAPGAEAKYRSASSASSLFSPSS	SUMO1				SENP5					SUMO-dynamic-map	10*his-SUMO1
RPL6	210	IATSTKIDISNVKIPKHLTDAYFKKKKLRKP						SENP6	SENP7			SUMO-dynamic-map
CLK1	322	PKIKRDERTLINPDIKVVDFGSATYDDEHHS					SENP5					SUMO-dynamic-map
CLK1	182	LGEGAFGKVVECIDHKAGGRHVAVKIVKNVD					SENP5					SUMO-dynamic-map
CLK1	464	RLFDLIQKMLEYDPAKRITLREALKHPFFDL					SENP5					SUMO-dynamic-map
DHX29	828	PVQTGAHADLNPFYQKYSSRTQHAILYMNPH							SENP7			SUMO-dynamic-map
ANKRD28	5	___________MAFLKLRDQPSLVQAIFNGD		SENP1								SUMO-dynamic-map
TRIM25	21	PLAEELSCSICLEPFKEPVTTPCGHNFCGSC							SENP7			SUMO-dynamic-map
SC5DL	255	YGQYFTLWDRIGGSFKNPSSFEGKGPLSYVK			SENP2							SUMO-dynamic-map
CHD1	634	LKNDDSLLYKTLIDFKSNHRLLITGTPLQNS					SENP5					SUMO-dynamic-map
CHD1	1160	LERLDAIARDAELVDKSETDLRRLGELVHNG					SENP5					SUMO-dynamic-map
CHD1	1624	DHRSRDHRSNLEGSLKDRSHSDHRSHSDHRL					SENP5		SENP7			SUMO-dynamic-map
CHD1	1295	PDLSLTHKILPDDPDKKPQAKQLQTRADYLI					SENP5					SUMO-dynamic-map
CHD1	1698	SPYGSRSPFEHSVEHKSTPEHTWSSRKT___					SENP5					SUMO-dynamic-map
ZNF711	235	NTPLKIGSDGSQEDAKEDGFGSEVIKVYIFK				SENP3						SUMO-dynamic-map
KALRN	299	QIYDWHKDFFLAELEKCIQEQDRLAQLFIKH						SENP6				SUMO-dynamic-map
NGF	39	SNVPAGHTIPQAHWTKLQHSLDTALRRARSA							SENP7			SUMO-dynamic-map
FAM209B	134	LEVELLKFVSEVQNLKGAMATGSGSNLKLRR			SENP2							SUMO-dynamic-map
CCDC7	280	PQTAHSMTNRFNAMLKVFENQANMLERAVND		SENP1								SUMO-dynamic-map
CYP11B1	99	GGAGMVCVMLPEDVEKLQQVDSLHPHRMSLE				SENP3						SUMO-dynamic-map
AHDC1	1230	PGYNWNQSVLFQSSSKPGRGRRKKVDLFEAS							SENP7			SUMO-dynamic-map
ARNTL	216	RRSFFCRMKCNRPSVKVEDKDFPSTCSKKKD	SUMO1				SENP5					SUMO-dynamic-map	10*his-SUMO1
ATM	764	AKSLMQCAGESITLFKNKTNEEFRIGSLRNM			SENP2	SENP3						SUMO-dynamic-map
ZNF451	779	NLTDMNTHIHQVHKEKSDEEEQQYVIKCGTC			SENP2							SUMO-dynamic-map
ZNF451	664	ETLYRHCQDEHDNEIKIKYFCGLCDLIFNVE			SENP2			SENP6		SUMO1-WT	SUMO1-ΔGG	SUMO-dynamic-map
ZNF451	466	LKDKSHEGVACVQKEKSVVKTWFCECNQRFP					SENP5					SUMO-dynamic-map
ZNF451	843	SNLYKFTASASHTERKLKQAINYSKSLDMEK						SENP6				SUMO-dynamic-map
ZNF451	387	VDETSTQNHKQNSGHKVRVINSVEESVLLYC						SENP6				SUMO-dynamic-map
ZNF451	144	AARLCVDQWLKMPGLKTGTINCGTKSSFRRG						SENP6				SUMO-dynamic-map
ZNF451	647	KFHRYSCAHCRKPFHKIETLYRHCQDEHDNE						SENP6				SUMO-dynamic-map
CPT1A	755	FSCPETDSHRFGRHLKEAMTDIITLFGLSSN		SENP1								SUMO-dynamic-map
WDR7	828	NEVLDEVCLDRLGMLKPHCTVSFGLLSRGGH			SENP2							SUMO-dynamic-map
TFAP2A	336	DPNEQVTRKNMLLATKQICKEFTDLLAQDRS		SENP1	SENP2		SENP5					SUMO-dynamic-map
ARHGEF10L	1065	LLPVPRLEGIPKITGKGMVSLNGHCGPVAFL							SENP7	SUMO1-WT		SUMO-dynamic-map
AIPL1	68	RQVGQPMHIIIGNMFKLEVWEILLTSMRVHE			SENP2							SUMO-dynamic-map
SUDS3	178	NEKLTMELTGDSMEVKPIMTRKLRRRPNDPV					SENP5					SUMO-dynamic-map
THEM4	55	EVILKDCSVPNPSWNKDLRLLFDQFMKKCED		SENP1		SENP3						SUMO-dynamic-map
RPL14	137	IIKNEVKKLQKAALLKASPKKAPGTKGTAAA					SENP5					SUMO-dynamic-map
RPL38	70	KLKQSLPPGLAVKELK_______________					SENP5					SUMO-dynamic-map
USP42	330	LSLKRFANFTGGKIAKDVKYPEYLDIRPYMS						SENP6	SENP7			SUMO-dynamic-map
USP42	279	IKAAQSVNKALEQFVKPEQLDGENSYKCSKC						SENP6				SUMO-dynamic-map
NPM1	257	SSVEDIKAKMQASIEKAH_____________					SENP5					SUMO-dynamic-map
EIF4A2	382	FGRKGVAINFVTEEDKRILRDIETFYNTTVE							SENP7			SUMO-dynamic-map
ARHGEF37	95	KVNSRFLHDLQETASKEEEQVQLVGNIFLEF						SENP6				SUMO-dynamic-map
SH3BP1	375	MTFDLYDDWMRAASLKEPGARLQALQEVCSR				SENP3						SUMO-dynamic-map
TNKS	767	TPLHEAAAKGKYEICKLLLKHGADPTKKNRD		SENP1	SENP2	SENP3	SENP5	SENP6	SENP7			SUMO-dynamic-map
TNKS	1238	QYVYGIGGGTGCPTHKDRSCYICHRQMLFCR	SUMO1		SENP2			SENP6				SUMO-dynamic-map	10*his-SUMO1
TNKS	536	SHETALHCAVASLHPKRKQVTELLLRKGANV						SENP6				SUMO-dynamic-map
CCDC125	156	KEEALKILQSMAILGKATSHTQAVLQKTMEQ			SENP2							SUMO-dynamic-map
GANAB	291	EHVYGIPEHADNLRLKVTEGGEPYRLYNLDV			SENP2							SUMO-dynamic-map
ZNF571	584	RGSELTLHQRIHTGEKPYTCVQCGKDFRCPS					SENP5					SUMO-dynamic-map
PRPF4B	727	QEVAVKIIRNNELMQKTGLKELEFLKKLNDA	SUMO1			SENP3						SUMO-dynamic-map	10*his-SUMO1
PRPF4B	656	AAYFDSARLRAAGIGKDFKENPNLRDNWTDA				SENP3						SUMO-dynamic-map
MAPK4	138	EEHAKLFMYQLLRGLKYIHSANVLHRDLKPA				SENP3						SUMO-dynamic-map
NFXL1	759	LYVECRKITTADVNEKNLLSCCKNQCPKELP						SENP6				SUMO-dynamic-map
NFXL1	771	VNEKNLLSCCKNQCPKELPCGHRCKEMCHPG						SENP6				SUMO-dynamic-map
DAPK1	644	LCLMGASVEALTTDGKTAEDLARSEQHEHVA			SENP2							SUMO-dynamic-map
JHDM1D	787	CHGSNHEVRQLYRYDKPVECGYHVKTEDPDL				SENP3						SUMO-dynamic-map
DLEC1	501	GYCLIGGVKMTRFICKNVGFSVGRFCIMPKT							SENP7			SUMO-dynamic-map
MLLT4	680	AVVNKMVSMMEGVIQKQKNIAGALAFWMANA					SENP5					SUMO-dynamic-map
MLL5	1037	DLQLGLDAVEPTALHKTLETPAHDRAEPNSQ			SENP2							SUMO-dynamic-map
CATSPERD	219	FFSLSQVAMLVVNQGKGMFKYSDHPLNRSFG				SENP3						SUMO-dynamic-map
MLL3	3915	PPASLPPTPPPMACQKMANGFATTEELAGKA		SENP1								SUMO-dynamic-map
MLL3	4025	VVGVEVSRYPDLSLVKEEPPEPVPSPIIPIL					SENP5					SUMO-dynamic-map
DOCK4	1059	MGCEIFSMWQNLGEHKLHFIPALIGPFLEVT		SENP1								SUMO-dynamic-map
PBRM1	1274	VDDEIYYFRKPIVPQKEPSPLLEKKIQLLEA							SENP7			SUMO-dynamic-map
RRN3	593	YQVWEDMSAEELQEFKKPMKKDIVEDEDDDF						SENP6				SUMO-dynamic-map
RBM4	92	STKLHVGNISPTCTNKELRAKFEEYGPVIEC						SENP6				SUMO-dynamic-map
TRMT11	126	KIHTFNKTLTQEEKIKRIDALEFLPFEGKVN				SENP3						SUMO-dynamic-map
YTHDC1	454	KSAHLTNPWNEHKPVKIGRDGQEIELECGTQ					SENP5					SUMO-dynamic-map
YTHDC1	354	FFLIKSNNHENVSLAKAKGVWSTLPVNEKKL					SENP5					SUMO-dynamic-map
YTHDC1	367	LAKAKGVWSTLPVNEKKLNLAFRSARSVILI					SENP5					SUMO-dynamic-map
YTHDC1	390	SARSVILIFSVRESGKFQGFARLSSESHHGG					SENP5					SUMO-dynamic-map
PRDM15	599	CRSNMNKHLLTHGDKKYTCEICGRKFFRVDV			SENP2	SENP3						SUMO-dynamic-map
HAGH	50	HTDLRKNLTVDEGTMKVEVLPALTDNYMYLV	SUMO1	SENP1		SENP3			SENP7			SUMO-dynamic-map	10*his-SUMO1
TRPM1	571	TLYNNLFGPKRPKALKLLGMEDDEPPAKGKK					SENP5					SUMO-dynamic-map
SLC26A6	629	NTSLEDMRSNNVEDCKMMVSSGDKMEDATAN						SENP6				SUMO-dynamic-map
BNC2	16	MAHLGPTPPPHSLNYKSEDRLSEQDWPAYFK					SENP5					SUMO-dynamic-map
OR52B4	145	YPLRYTTILTNALIKKICVTVSLRSYGTIFP		SENP1								SUMO-dynamic-map
ITPR2	2652	NEGDSEQNEIRSLQEKLESTMSLVKQLSGQL							SENP7			SUMO-dynamic-map
MAP1A	358	EGAKEARSELAKELAKTEKKAKESSEKPPEK						SENP6				SUMO-dynamic-map
CC2D1A	291	QQGDTTAAARHFRVAKSFDAVLEALSRGEPV		SENP1								SUMO-dynamic-map
GTF3C1	770	ASSRSESGRMKKSDNKMGITPLRNYHPIVVP				SENP3						SUMO-dynamic-map
ESYT3	490	RFARNKVSKDPSSYVKLSVGKKTHTSKTCPH				SENP3						SUMO-dynamic-map
F5	195	EDFNSGLIGPLLICKKGTLTEGGTQKTFDKQ			SENP2							SUMO-dynamic-map
POLA1	284	AAKAWDKESEPAEEVKQEADSGKGTVSYLGS					SENP5					SUMO-dynamic-map
HIST2H2AA4	120	QGGVLPNIQAVLLPKKTESHHKAKGK_____		SENP1								SUMO-dynamic-map
RFC3	293	LYELLTHCIPPEIIMKACKEESRSCDIF___			SENP2							SUMO-dynamic-map
RNF31	478	RRLSAPLPSSCGDPEKQRQDKMREEGLQLVS				SENP3						SUMO-dynamic-map
RNF31	737	CPDCFRQHFTIALKEKHITDMVCPACGRPDL						SENP6	SENP7			SUMO-dynamic-map
RNF31	640	WDSGPEPTPSWDGPDKQSLVRRLLAVYALPS							SENP7			SUMO-dynamic-map
ZNF596	361	HCSHLRQHERSHNGEKPHGCHLCGKAFTESS				SENP3						SUMO-dynamic-map
RUFY2	485	ISQKEKQLVQLETDLKIEKEWRQTLQEDLQK							SENP7			SUMO-dynamic-map
CEP290	1285	LRRQFSGALPLAQQEKFSKTMIQLQNDKLKI					SENP5					SUMO-dynamic-map
ARSJ	312	LSCLDEAINNVTLALKTYGFYNNSIIIYSSD		SENP1				SENP6	SENP7			SUMO-dynamic-map
PML	394	FKVRLQDLSSCITQGKDAAVSKKASPEAAST			SENP2							SUMO-dynamic-map
PML	65	EEFQFLRCQQCQAEAKCPKLLPCLHTLCSGC							SENP7			SUMO-dynamic-map
GEMIN8	111	SGQHPRYSSRIQASTKEDQALSKEEEMETES					SENP5					SUMO-dynamic-map
GEMIN8	10	______MAAVKASTSKATRPWYSHPVYARYW						SENP6				SUMO-dynamic-map
USP34	1574	RTWPGKSRKAAGDHAKGLHIPRLTEVFLVLV				SENP3						SUMO-dynamic-map
USP34	1962	LMESECKAYNPRPFCKTYTMDKQPLNTGEQK				SENP3						SUMO-dynamic-map
MED12	1526	VNNWRDDQYLDDCKPKQLMHEALKLRLNLVG						SENP6				SUMO-dynamic-map
POU4F2	124	ARAEALAAVDIVSQSKSHHHHPPHHSPFKPD							SENP7			SUMO-dynamic-map
HIVEP2	428	PPNTNAKSYEEIIFGKYCRLSPRNALSVTTT						SENP6				SUMO-dynamic-map
ZFPM1	281	SRQGTGSPAAAATDEKPKETYPNERVCPFPQ							SENP7			SUMO-dynamic-map
MRC2	1142	GTELSYLNGTFRLLQKPLRWHDALLLCESRN			SENP2							SUMO-dynamic-map
MYH13	107	AMMTHLHEPAVLYNLKERYAAWMIYTYSGLF		SENP1								SUMO-dynamic-map
XRN1	971	NLKFNKKNEEVPGYTKKVGSEWMYSSAAEQL							SENP7			SUMO-dynamic-map
WRN	1237	FCQTNSVQTDLFSSTKPQEEQKTSLVAKNKI					SENP5					SUMO-dynamic-map
NGDN	210	RAKRRALSSSVIRELKEQYSDAPEEIRDARH						SENP6				SUMO-dynamic-map
SCN7A	480	EKSKKICPLYWYKFAKTFLIWNCSPCWLKLK		SENP1								SUMO-dynamic-map
RHOC	135	DLRQDEHTRRELAKMKQEPVRSEEGRDMANR							SENP7			SUMO-dynamic-map
DNAJC8	40	SEVKQIEKRDSVLTSKNQIERLTRPGSSYFN						SENP6				SUMO-dynamic-map
RERE	244	ISDYVDTYHAAALRGKCNISHFSDIFAAREF		SENP1								SUMO-dynamic-map
SYNM	889	RRRTQKDGAVGEKVVKPLDVPAPSLEGDLGS		SENP1								SUMO-dynamic-map
FIGNL1	225	SATAKFHVTPLFGNVKKENHSSAKENIGLNV				SENP3		SENP6				SUMO-dynamic-map
RYR2	2752	LANGWIYGEIYSDSSKVQPLMKPYKLLSEKE						SENP6				SUMO-dynamic-map
CHD8	1380	KYNTMRADPALCFLEKAGRPDDKAIAAEHRV					SENP5					SUMO-dynamic-map
ZNF462	20	QCDGCDFRAPSYEDLKAHIQDVHTAFLQPTD	SUMO1			SENP3						SUMO-dynamic-map	10*his-SUMO1
ZC3H11A	300	GKRKFSAGGDSDPPLKRSLAQRLGKKVEAPE				SENP3						SUMO-dynamic-map
C3	365	TSPYQIHFTKTPKYFKPGMPFDLMVFVTNPD						SENP6				SUMO-dynamic-map
RHOBTB3	229	NSFHGIRPPQLEQPEKMPVLKAEASHYNSDL						SENP6				SUMO-dynamic-map
UHRF1	500	DLSGNKRTAEQSCDQKLTNTNRALALNCFAP						SENP6				SUMO-dynamic-map
UHRF1	279	DSLNDCRIIFVDEVFKIERPGEGSPMVDNPM							SENP7			SUMO-dynamic-map
ZNF493	58	LENYRNLVFLGIAVSKPDLVTCLEQGKDPWN			SENP2							SUMO-dynamic-map
ZMYM6	973	FELINKYIDSKSLNWKHCVGLCTDGAASMTG			SENP2							SUMO-dynamic-map
BEST3	375	ENIFNCEEDPGDTFLKRWSLPGFLGSSHTSL		SENP1								SUMO-dynamic-map
NEB	1262	VQAKQNTKQVSDILYKAKGEDVKHKYTMSPD				SENP3						SUMO-dynamic-map
ZNF143	375	TEPGCGRAFASATNYKNHVRIHTGEKPYVCT	SUMO1			SENP3	SENP5	SENP6				SUMO-dynamic-map	10*his-SUMO1
ZNF143	276	HTGDRPYQCEHAGCGKAFATGYGLKSHVRTH						SENP6				SUMO-dynamic-map
COL4A4	290	KGIPGMVGLPGPPGRKGESGIGAKGEKGIPG					SENP5					SUMO-dynamic-map
SCAMP1	89	TQIAKEHALAQAELLKRQEELERKAAELDRR				SENP3		SENP6				SUMO-dynamic-map
ZNF775	139	IHQRTHTGEKPYLCGKCGKSFSQKPNLARHQ	SUMO1				SENP5	SENP6	SENP7			SUMO-dynamic-map	10*his-SUMO1
ZNF827	466	HMRCHQHFLRTEAKVKEEIPDPDVKGSPHLS			SENP2	SENP3						SUMO-dynamic-map
KNDC1	328	SDSPEATLCLPLTRGKSQLPISELFSPDPRK						SENP6				SUMO-dynamic-map
MUC2	130	AVVSTPHYSPGLLIEKSDAYTKVYSRAGLTL			SENP2							SUMO-dynamic-map
HS6ST2	411	DLTLVGCYNLSVMPEKQRNKVLLESAKSNLK					SENP5					SUMO-dynamic-map
CUX2	943	QGSVSDMLSRPKPWSKLTQKGREPFIRMQLW							SENP7			SUMO-dynamic-map
FIGLA	129	IQVLSDLLEGAKDSKKQDPDEQSYSNNSSES			SENP2							SUMO-dynamic-map
AGL	422	ERLAGHGPKLGPVTRKHPLVTRYFTFPFEEI					SENP5					SUMO-dynamic-map
CYFIP2	714	DQFVYKLADQIFAYYKAMAGSVLLDKRFRAE				SENP3						SUMO-dynamic-map
LUC7L2	186	EVYRNSMPASSFQQQKLRVCEVCSAYLGLHD						SENP6				SUMO-dynamic-map
TJP1	1450	QTQKTVTPAYNRFTPKPYTSSARPFERKFES			SENP2							SUMO-dynamic-map
HNRNPC	275	EDRGDDQLELIKDDEKEAEEGEDDRDSANGE				SENP3						SUMO-dynamic-map
HNRNPC	230	MKNDKSEEEQSSSSVKKDETNVKMESEGGAD					SENP5	SENP6	SENP7			SUMO-dynamic-map
HNRNPC	231	KNDKSEEEQSSSSVKKDETNVKMESEGGADD	SUMO1						SENP7			SUMO-dynamic-map	10*his-SUMO1
DOCK5	999	DFLMETFIMFKDLIGKNVYAKDWMVMNMTQN			SENP2							SUMO-dynamic-map
SCAF11	676	QDSENNLLKNNLLNTKLEKSLEEKNESLTEH			SENP2							SUMO-dynamic-map
KRR1	369	KNKKLGALTAEEIALKMEADEKKKKKKK___	SUMO1				SENP5					SUMO-dynamic-map	10*his-SUMO1
L3MBTL1	37	QSSDPPALQFRISEYKPLNMAGVEQPPSPEL						SENP6				SUMO-dynamic-map
ALG9	159	CLLAFVSCICELYFYKAVCKKFGLHVSRMML		SENP1		SENP3		SENP6				SUMO-dynamic-map
CDC20	73	RTPGKSSSKVQTTPSKPGGDRYIPHRSAAQM			SENP2							SUMO-dynamic-map
CDC20	136	NGFDVEEAKILRLSGKPQNAPEGYQNRLKVL			SENP2							SUMO-dynamic-map
CDC20	149	SGKPQNAPEGYQNRLKVLYSQKATPGSSRKT			SENP2		SENP5					SUMO-dynamic-map
CDC20	259	GTSSAEVQLWDVQQQKRLRNMTSHSARVGSL			SENP2							SUMO-dynamic-map
MYO15A	2059	DINNYPMAKFVQCHFKEPAFGMLTVPLRTPL		SENP1				SENP6				SUMO-dynamic-map
CDC23	147	DETVDSLGPLEKGQVKNEALRELRVELSKKH	SUMO1				SENP5	SENP6				SUMO-dynamic-map	10*his-SUMO1
CHD2	842	LTIKHYPFQRLDGSIKGEIRKQALDHFNADG					SENP5	SENP6				SUMO-dynamic-map
RSL1D1	318	KKKRQQARKTASVLSKDDVAPESGDTTVKKP			SENP2	SENP3	SENP5		SENP7			SUMO-dynamic-map
RSL1D1	468	QTPKKPEAKFFTTPSKSVRKASHTPKKWPKK				SENP3						SUMO-dynamic-map
RSL1D1	417	PRGKKRKALPASETPKAAESETPGKSPEKKP					SENP5					SUMO-dynamic-map
RSL1D1	48	KEQVRKAVDALLTHCKSRKNNYGLLLNENES					SENP5					SUMO-dynamic-map
SRRM2	131	PAVTETHQLAELNEKKNERLRAAFGISDSYV						SENP6				SUMO-dynamic-map
SLC29A1	255	LEGPGEQETKLDLISKGEEPRAGKEESGVSV					SENP5	SENP6	SENP7	SUMO1-WT		SUMO-dynamic-map
STXBP3	270	QAMAYDLLPIENDTYKYKTDGKEKEAILEEE			SENP2							SUMO-dynamic-map
ZC3H6	835	RGDDDDEDTERELREKAFLIPLDASPGIMLQ						SENP6				SUMO-dynamic-map
SYNE2	5433	GNNLAEILPPALQDIKELQHDVQKTKEAFLQ					SENP5	SENP6	SENP7			SUMO-dynamic-map
PAICS	11	_____MATAEVLNIGKKLYEGKTKEVYELLD				SENP3						SUMO-dynamic-map
KRT1	289	INKRTNAENEFVTIKKDVDGAYMTKVDLQAK					SENP5					SUMO-dynamic-map
CASP8	231	KPRGYCLIINNHNFAKAREKVPKLHSIRDRN				SENP3						SUMO-dynamic-map
USP36	66	YQLEALKSKYVLLNPKTEGASRHKSGDDPPA					SENP5					SUMO-dynamic-map
U2SURP	208	KKGEKEKKKSNLELFKEELKQIQEERDERHK				SENP3						SUMO-dynamic-map
U2SURP	145	NKVKTFVRGGVVNAAKEEHETDEKRGKIYKP				SENP3						SUMO-dynamic-map
U2SURP	153	GGVVNAAKEEHETDEKRGKIYKPSSRFADQK						SENP6				SUMO-dynamic-map
ZNF629	185	RIHTGERPNTCSECGKSFTQSSHLVQHQRTH							SENP7			SUMO-dynamic-map
ZNF697	379	RRSHLANHQRIHTGEKPHGCGECGKRFSWRS			SENP2			SENP6				SUMO-dynamic-map
RAVER1	574	PPTNPPAPGGGSSSSKAFQLKSRLLSPLSSA						SENP6				SUMO-dynamic-map
RAVER1	579	PAPGGGSSSSKAFQLKSRLLSPLSSARLPPE							SENP7			SUMO-dynamic-map
C9orf84	1258	IFSLEGTQSPLHWNFKKNIWEQENHPFNLQY							SENP7			SUMO-dynamic-map
FARSB	145	KFTKDRYDSFIELQEKLHQNICRKRALVAIG						SENP6				SUMO-dynamic-map
HSPA1L	514	KVNKITITNDKGRLSKEEIERMVLDAEKYKA				SENP3						SUMO-dynamic-map
PLAGL1	301	EPQSPQKLNPGFDLAKGNAGKVNLPKELPAD				SENP3						SUMO-dynamic-map
ADAMTS20	270	ISYPRYIEIMVTADAKVVSAHGSNLQNYILT		SENP1								SUMO-dynamic-map
NXF1	304	KAPNLKILNLSGNELKSERELDKIKGLKLEE					SENP5	SENP6				SUMO-dynamic-map
P2RY14	277	EAHYSCQSKEILRYMKEFTLLLSAANVCLDP				SENP3						SUMO-dynamic-map
IK	556	KRKKMEADGVEVKRPKY______________			SENP2							SUMO-dynamic-map
IK	310	NKKLKKKDKGKLEEKKPPEADMNIFEDIGDY					SENP5					SUMO-dynamic-map
RRP15	18	AAAPDSRVSEEENLKKTPKKKMKMVTGAVAS					SENP5					SUMO-dynamic-map
ZNF623	18	LLSFVSDSNVGTGEKKVTEAWISEDENSHRT						SENP6				SUMO-dynamic-map
TSHZ3	1044	VTSSPEEDLGTSYQCKLCNRTFASKHAVKLH			SENP2							SUMO-dynamic-map
TSHZ3	1027	EQINSQIAQTKSPSEKMVTSSPEEDLGTSYQ					SENP5	SENP6				SUMO-dynamic-map
TSHZ3	471	SNTPASISPKLNVEVKKEVDKEKAVTDEKPK						SENP6				SUMO-dynamic-map
RB1CC1	580	QKPRKFDCELPDISLKDLQFLQSFCPSEVQP							SENP7			SUMO-dynamic-map
HSD17B11	105	FVVDCSNREDIYSSAKKVKAEIGDVSILVNN					SENP5					SUMO-dynamic-map
ZNF460	300	CGKAFTYRSNFVLHNKSHNEKKPFACSECGK					SENP5	SENP6	SENP7			SUMO-dynamic-map
RTTN	792	KLLAFHLTSEEGADTKRPLIDARVLSRVTDL						SENP6				SUMO-dynamic-map
USP9X	1370	TLLFTVLGSTARERAKHSGDYFTLLRHLLNY			SENP2							SUMO-dynamic-map
USP9X	112	LLEAAIDLSKKGLDVKSEACQRFFRDGLTIS					SENP5	SENP6	SENP7			SUMO-dynamic-map
CTBP2	286	ARGGLVDEKALAQALKEGRIRGAALDVHESE			SENP2	SENP3	SENP5	SENP6	SENP7			SUMO-dynamic-map
DNAAF2	694	CFQQESLDVSQMILGKSQQPESKMQSEFIKE						SENP6				SUMO-dynamic-map
KRI1	167	QETSSQSYVEEQKQLKESFRAFVEDSEDEDG						SENP6				SUMO-dynamic-map
FAM179A	643	AAEHLSAVLEQIGAEKLLSGTRDSTDMLVHN						SENP6		SUMO1-WT		SUMO-dynamic-map
YLPM1	1652	QQTVDYGHGRDISTNKVEQIPYGERITLRPD					SENP5					SUMO-dynamic-map
ZNF749	54	ENFALLSSVGCWHGAKDEEVPSKQCVSVRVL		SENP1	SENP2							SUMO-dynamic-map
SMCR8	320	KLIKAKSTKCFDKKLKTLEELCDTEYFTQTL		SENP1								SUMO-dynamic-map
MYSM1	187	DKETPNQKTGHNLQVKNEDKGTKAWTPSCLR					SENP5					SUMO-dynamic-map
PRDM7	102	DTEDSDEEWTPRQQVKPPWMAFRGEQSKHQK							SENP7			SUMO-dynamic-map
ZNF295	475	SSVTRDLSLKTEDDQKDMSRLPAKRRFQADR			SENP2							SUMO-dynamic-map
DDB1	74	GKIAVMELFRPKGESKDLLFILTAKYNACIL					SENP5					SUMO-dynamic-map
COPA	721	LYLITGNLEKLRKMMKIAEIRKDMSGHYQNA			SENP2							SUMO-dynamic-map
COPA	411	IPKDADSQNPDAPEGKRSSGLTAVWVARNRF					SENP5					SUMO-dynamic-map
COPA	1184	CAASYRPIYRGKPVEKCPLSGACYSPEFKGQ							SENP7			SUMO-dynamic-map
ADRBK1	448	VNRRLGCLGRGAQEVKESPFFRSLDWQMVFL						SENP6				SUMO-dynamic-map
NOLC1	76	AKVPERKLQANGPVAKKAKKKASSSDSEDSS					SENP5	SENP6	SENP7			SUMO-dynamic-map
NOLC1	347	SSEEEKKPPTKAVVSKATTKPPPAKKAAESS	SUMO1				SENP5					SUMO-dynamic-map	10*his-SUMO1
NOLC1	584	EKKKAAVVVSKSGSLKKRKQNEAAKEAETPQ						SENP6				SUMO-dynamic-map
NOLC1	342	DESDSSSEEEKKPPTKAVVSKATTKPPPAKK							SENP7			SUMO-dynamic-map
ZSCAN20	24	AQASPQPEPEELLIVKLEEDSWGSESKLWEK						SENP6				SUMO-dynamic-map
USP5	423	VQDGIAPRMFKALIGKGHPEFSTNRQQDAQE						SENP6				SUMO-dynamic-map
TNFRSF11B	43	YLHYDEETSHQLLCDKCPPGTYLKQHCTAKW					SENP5					SUMO-dynamic-map
NOP16	74	AVDPNRAVPLRKRKVKAMEVDIEERPKELVR			SENP2							SUMO-dynamic-map
NOP16	172	RFYPAEWQDFLDSLQKRKMEVE_________					SENP5					SUMO-dynamic-map
CDK11A	238	PPRPPRERFELGDGRKPVKEEKMEERDLLSD						SENP6				SUMO-dynamic-map
RBM47	400	SMFPAAPAPKMIEDGKIHTVEHMISPIAVQP			SENP2							SUMO-dynamic-map
SEZ6	836	PKWSDRAPKCLLEQLKPCHGLSAPENGARSP					SENP5					SUMO-dynamic-map
CEP78	303	VLDIRKNPLIDHSMMKAVIKKVLQNGRSAKS					SENP5					SUMO-dynamic-map
CEP78	123	LCKALKGCLSISSVLKNLELNGLILRERDLT							SENP7			SUMO-dynamic-map
TET3	1262	PSPFAQSSNCYNRSIKQEPVDPLTQAEPVPR			SENP2							SUMO-dynamic-map
ASXL3	1171	TGVIIVNPNCRSPSNKSAHLRETTTVLQQSL			SENP2							SUMO-dynamic-map
KIAA1045	397	LYILAARPNSAAIHLKPPG____________			SENP2							SUMO-dynamic-map
MORN4	70	TFSDGSRYEGEFAQGKFNGVGVFIRYDNMTF					SENP5					SUMO-dynamic-map
USP22	394	AKIKCSGCHSYQESTKQLTMKKLPIVACFHL			SENP2	SENP3	SENP5	SENP6				SUMO-dynamic-map
USP22	243	FQEFYSGHRSPHIPYKLLHLVWTHARHLAGY			SENP2							SUMO-dynamic-map
USP22	382	RRFTRPEHLGSSAKIKCSGCHSYQESTKQLT					SENP5					SUMO-dynamic-map
USP22	410	QLTMKKLPIVACFHLKRFEHSAKLRRKITTY					SENP5					SUMO-dynamic-map
C3orf72	83	SKAQKTGPGILQQRQKPPAPRASGGPALLGK					SENP5					SUMO-dynamic-map
USP7	914	LNSQFREEEITLYPDKHGCVRDLLEECKKAV			SENP2			SENP6				SUMO-dynamic-map
USP7	1099	KAPKRSRYTYLEKAIKIHN____________				SENP3						SUMO-dynamic-map
RANBP2	1542	ETSKTLKSGFEDMFAKKEGQWDCSSCLVRNE				SENP3		SENP6				SUMO-dynamic-map
TBC1D28	66	IVHEMELPRVSALEVKQRRKESKRTNKWQKM					SENP5	SENP6				SUMO-dynamic-map
WIZ	527	VKAKTYIQTELPFKAKTLHEKTSHSSTEACC					SENP5		SENP7			SUMO-dynamic-map
WIZ	426	LREILKKKSKPCLIKKEPPAGDLAPALAEDG						SENP6				SUMO-dynamic-map
PRPF40A	700	LDAGNIKLAFNSLLEKAEAREREREKEEARK		SENP1	SENP2							SUMO-dynamic-map
PRPF40A	169	LLSKCPWKEYKSDSGKPYYYNSQTKESRWAK	SUMO1		SENP2	SENP3		SENP6				SUMO-dynamic-map	10*his-SUMO1
PRPF40A	642	GSTALDLFKFYVEDLKARYHDEKKIIKDILK					SENP5					SUMO-dynamic-map
PRPF40A	157	EKPDDLKTPAEQLLSKCPWKEYKSDSGKPYY					SENP5					SUMO-dynamic-map
HDAC4	1071	VTAMASLSVGVKPAEKRPDEEPMEEEPPL__							SENP7			SUMO-dynamic-map
BCAS3	216	LQEKIAAFDSCTFTKKFFVTSCYPCPGPNMN	SUMO1		SENP2	SENP3	SENP5	SENP6				SUMO-dynamic-map	10*his-SUMO1
SLC39A6	77	YRYGENNSLSVEGFRKLLQNIGIDKIKRIHI			SENP2							SUMO-dynamic-map
EIF5AL1	85	EDICPSTHNMDVPNIKRNDFQLIGIQDGYLS					SENP5					SUMO-dynamic-map
ZBED4	43	DDDGIPPDSLERMDFKSEQEDMKQTDSGGER				SENP3						SUMO-dynamic-map
REPIN1	33	RLLSGPSQESPQTLGKESRGLRQQGTSVAQS			SENP2							SUMO-dynamic-map
ECE2	18	VALQELGAGSNMVEYKRATLRDEDAPETPVE							SENP7			SUMO-dynamic-map
ERN1	690	GLAHLHSLNIVHRDLKPHNILISMPNAHGKI				SENP3	SENP5		SENP7			SUMO-dynamic-map
ZNF470	395	NASLIRHRRYYHTGEKPFDCIDCGKAFTDHI	SUMO1		SENP2	SENP3	SENP5	SENP6	SENP7			SUMO-dynamic-map	10*his-SUMO1
TRPM3	840	FGVNKYLGPYVMMIGKMMIDMMYFVIIMLVV				SENP3						SUMO-dynamic-map
C10orf76	517	NLLKFLMSNETVLLAKHNIFTLALMIVNLFN							SENP7			SUMO-dynamic-map
UBR7	252	KEDVPEQGKDDVREVKVEQNSEPCAGSSSES					SENP5					SUMO-dynamic-map
SOS2	796	EIARQLTLLESDLYRKVQPSELVGSVWTKED						SENP6				SUMO-dynamic-map
ZNF574	477	APGTYRCLLCSREFGKALQLTRHQRFVHRLE					SENP5					SUMO-dynamic-map
PDS5A	612	LANPKQPTNPFLEMVKFLLERIAPVHIDSEA			SENP2							SUMO-dynamic-map
SENP6	412	RMKDQFGNSIINTPLKRRKVFSQEPPDALAL						SENP6				SUMO-dynamic-map
SENP6	729	RERRNHETTNLSIQQKRHGRVKTWTRHVDIF						SENP6				SUMO-dynamic-map
SENP6	257	GPLLRTSIHQNSGGQKSQNTGLTTKKFYGNN						SENP6				SUMO-dynamic-map
SENP6	304	HTYLQTNGKVILPGAKIPKITNLKERKTSLS						SENP6				SUMO-dynamic-map
HKDC1	451	PSCDVRFLLSESGSTKGAAMVTAVASRVQAQ							SENP7			SUMO-dynamic-map
RWDD2A	6	__________MSASVKESLQLQLLEMEMLFS			SENP2							SUMO-dynamic-map
PARP1	684	VQDLIKMIFDVESMKKAMVEYEIDLQKMPLG				SENP3						SUMO-dynamic-map
PARP1	253	LKAQNDLIWNIKDELKKVCSTNDLKELLIFN				SENP3			SENP7			SUMO-dynamic-map
PARP1	548	VDPDSGLEHSAHVLEKGGKVFSATLGLVDIV				SENP3						SUMO-dynamic-map
PARP1	551	DSGLEHSAHVLEKGGKVFSATLGLVDIVKGT						SENP6	SENP7			SUMO-dynamic-map
PARP1	97	QQKVKKTAEAGGVTGKGQDGIGSKAEKTLGD						SENP6				SUMO-dynamic-map
PARP1	433	KLTGTANKASLCISTKKEVEKMNKKMEEVKE						SENP6				SUMO-dynamic-map
SMYD4	316	KHTLATVPCDGCSYAKYCSQECLQQAWELYH							SENP7			SUMO-dynamic-map
OTUD4	836	EKGELDLSLENLDLSKDCGSVSTVDEFPEAR			SENP2	SENP3	SENP5					SUMO-dynamic-map
OTUD4	822	ENPVMRQNIVLPSDEKGELDLSLENLDLSKD							SENP7			SUMO-dynamic-map
CDC42BPG	1172	LFALAELENIEVAGAKIPESRGCQVLAAGSI					SENP5	SENP6				SUMO-dynamic-map
ATR	32	ELGSATPEEYNTVVQKPRQILCQFIDRILTD							SENP7			SUMO-dynamic-map
FBRS	110	YMILRHQEKMKGDSHKLDFRNDLLPCLPGPY						SENP6	SENP7			SUMO-dynamic-map
TLE3	720	SLKFAYCGKWFVSTGKDNLLNAWRTPYGASI					SENP5		SENP7			SUMO-dynamic-map
TLE3	19	QGRHPAPHQPGQPGFKFTVAESCDRIKDEFQ							SENP7			SUMO-dynamic-map
HEATR2	445	FVSPEVFLKLILSTLKKTPSASGLLVLASAM						SENP6				SUMO-dynamic-map
HEATR2	730	KMTRLISCRIINTFLKTSGGMTDPEKLIRIY						SENP6				SUMO-dynamic-map
HNRNPM	306	GPAGMGMEGIGFGINKMGGMEGPFGGGMENM		SENP1	SENP2							SUMO-dynamic-map
HNRNPM	628	ACQIFVRNLPFDFTWKMLKDKFNECGHVLYA				SENP3						SUMO-dynamic-map
HNRNPM	612	GSFGGAGGHAPGVARKACQIFVRNLPFDFTW				SENP3		SENP6				SUMO-dynamic-map
HNRNPM	17	AAGVEAAAEVAATEIKMEEESGAPGVPSGNG					SENP5					SUMO-dynamic-map
HNRNPM	203	AGVVVRADILEDKDGKSRGIGTVTFEQSIEA					SENP5	SENP6				SUMO-dynamic-map
HNRNPM	145	EVLNKHSLSGRPLKVKEDPDGEHARRAMQKA					SENP5					SUMO-dynamic-map
PTPRM	252	SSRRFIASFNVVNTTKRDAGKYRCMIRTEGG							SENP7			SUMO-dynamic-map
KIAA0195	360	VLAQMSKASPSSLLAKFSEDTLSSYTEAVSS			SENP2				SENP7			SUMO-dynamic-map
ATP8A1	404	AMARTSNLNEELGQVKYIFSDKTGTLTCNVM		SENP1								SUMO-dynamic-map
CCDC178	455	SAISLACTKLTEDNKKLEIDINKITVKTNES						SENP6				SUMO-dynamic-map
RLF	1599	QMENLVVCVKYGTKIKEEPPSEADPCIKKEE			SENP2	SENP3			SENP7			SUMO-dynamic-map
TANC2	1303	ELKVSLLLNLSRCRRKMNDFGMAEEFATKAL							SENP7			SUMO-dynamic-map
ZNF681	224	GSSIFTKHKRIHIGEKSYICEECGKACNQFT				SENP3						SUMO-dynamic-map
SYNPO	578	PPYQLRPSLFVLSPIKEPAKVSPRAASPAKP			SENP2							SUMO-dynamic-map
RSBN1L	224	KEREKKKHKVMNEIKKENGEVKILLKSGKEK					SENP5					SUMO-dynamic-map
SENP5	11	_____MKKQRKILWRKGIHLAFSEKWNTGFG					SENP5					SUMO-dynamic-map
SENP5	477	YCKSPLEAPLVCSGLKLENQVGGGKNSQKAS					SENP5					SUMO-dynamic-map
SENP5	138	AKNSDHEYCREKNLLKAVTDFPSNSALGQAN					SENP5					SUMO-dynamic-map
SENP5	193	GESGTIVVTLNNHKRKGFCYGCCQGPEHHRN					SENP5					SUMO-dynamic-map
SENP5	191	SPGESGTIVVTLNNHKRKGFCYGCCQGPEHH					SENP5					SUMO-dynamic-map
SENP5	169	GHRPRTDPQPSDFPMKFNGESQSPGESGTIV					SENP5					SUMO-dynamic-map
SENP5	678	DSQGIHFKFCVENIRKYLLTEAREKNRPEFL					SENP5					SUMO-dynamic-map
SENP5	329	AVVKGTNSHVPDCHTKGSSFLGKELSLDEAF					SENP5					SUMO-dynamic-map
SENP5	687	CVENIRKYLLTEAREKNRPEFLQGWQTAVTK					SENP5					SUMO-dynamic-map
SENP5	523	DEVMKKYGSLVPLSEKEVLGRLKDVFNEDFS					SENP5					SUMO-dynamic-map
SENP5	746	QFSQEDMPRVRKRIYKELCECRLMD______					SENP5					SUMO-dynamic-map
SENP5	41	GGFKKFYFHQHLCILKAKLGRPVTWNRQLRH					SENP5					SUMO-dynamic-map
SENP5	513	QLSVCLSGFLDEVMKKYGSLVPLSEKEVLGR					SENP5					SUMO-dynamic-map
SENP5	30	LAFSEKWNTGFGGFKKFYFHQHLCILKAKLG					SENP5					SUMO-dynamic-map
R3HDM2	228	MDHNVDQTGKAVIINKTSNTRIPEQRFSEHI				SENP3						SUMO-dynamic-map
LIMCH1	365	SMSAGSGSPSKTVTPKAVPMLTPKPYSQPKN		SENP1								SUMO-dynamic-map
GLTSCR1	362	TPTPIQPKPAGVLPPKLYQLTPKPFAPAGAT				SENP3						SUMO-dynamic-map
LRRC71	421	DATKAGKGKVTIPEQKPSRAKGIKIGSREKR			SENP2							SUMO-dynamic-map
SMARCA1	382	DFDSWFDTKNCLGDQKLVERLHAVLKPFLLR				SENP3						SUMO-dynamic-map
GPSM2	591	QNSQSVLSHLMTNDNKEADEDFFDILVKCQG			SENP2							SUMO-dynamic-map
ECE1	274	EKVLTGYLNYMVQLGKLLGGGDEEAIRPQMQ					SENP5					SUMO-dynamic-map
GATAD2A	464	ALKVEHTSRLKAAFVKALQQEQEIEQRLLQQ			SENP2							SUMO-dynamic-map
TBC1D14	261	RKQSARLDKHNDLGWKLFGKAPLRENAQKDS			SENP2							SUMO-dynamic-map
USP30	289	ISSESVRDVVCDNCTKIEAKGTLNGEKVEHQ				SENP3						SUMO-dynamic-map
USP30	235	SQHPFHGRLTSNMVCKHCEHQSPVRFDTFDS						SENP6				SUMO-dynamic-map
MANEAL	30	VLLFAFGTLMGLRTLKAPDGLPALGPGLELA							SENP7			SUMO-dynamic-map
KIRREL	315	TLVNVHFAPRIVVDPKPTTTDIGSDVTLTCV			SENP2							SUMO-dynamic-map
CYP8B1	155	NETMLDSLSFVMLTSKGWSLDASCWHEDSLF					SENP5					SUMO-dynamic-map
RDH11	194	AHHLGRIHFHNLQGEKFYNAGLAYCHSKLAN			SENP2							SUMO-dynamic-map
RDH11	221	KLANILFTQELARRLKGSGVTTYSVHPGTVQ						SENP6				SUMO-dynamic-map
THRAP3	333	GKSPPSTGSTYGSSQKEESAASGGAAYTKRY			SENP2							SUMO-dynamic-map
THRAP3	551	PPPRKTSESRDKLGAKGDFPTGKSSFSITRE			SENP2							SUMO-dynamic-map
THRAP3	705	GLAHDEMKSPREPGYKAEGKYKDDPVDLRLD	SUMO1					SENP6				SUMO-dynamic-map	10*his-SUMO1
THRAP3	876	QKRNREEEWDPEYTPKSKKYYLHDDREGEGS							SENP7			SUMO-dynamic-map
PGGT1B	311	NYILSTQDRLVGGFAKWPDSHPDALHAYFGI			SENP2							SUMO-dynamic-map
RBM27	99	VKPEPKPLVQEKEEIKEEVFQEPAEEERDGR					SENP5					SUMO-dynamic-map
RAD54L2	1124	IRTSDGRIFAVRATGKPKVPEDGRMAASGSQ	SUMO1		SENP2						SUMO1-ΔGG	SUMO-dynamic-map	10*his-SUMO1
RAD54L2	127	NIRKLLREDQLEPVTKAAQQEELERRKRLEQ					SENP5	SENP6				SUMO-dynamic-map
RAD54L2	480	GHRIKNCQASTSQALKNIRSRRRVVLTGYPL						SENP6				SUMO-dynamic-map
RAD54L2	665	SAGTSARCPPQGTKGKGEDSTLASSMGEATN						SENP6				SUMO-dynamic-map
GDI2	224	PIEEIIVQNGKVIGVKSEGEIARCKQLICDP					SENP5					SUMO-dynamic-map
GTF2I	711	VENLFNEKCGEALGLKQAVKVPFALFESFPE					SENP5					SUMO-dynamic-map
GTF2I	385	PSTYGIPRLERILLAKERIRFVIKKHELLNS					SENP5					SUMO-dynamic-map
GTF2I	693	REFSFEAWNAKITDLKQKVENLFNEKCGEAL						SENP6				SUMO-dynamic-map
GTF2I	337	KQVEELFERKYAQAIKAKGPVTIPYPLFQSH						SENP6				SUMO-dynamic-map
LCA5	231	PERDDLAKKLVSAELKLDDTERRIKELSKNL						SENP6				SUMO-dynamic-map
SET	7	_________MSAPAAKVSKKELNSNHDGADE			SENP2							SUMO-dynamic-map
ESRP1	496	LNHQGRPSGDAFIQMKSADRAFMAAQKCHKK				SENP3						SUMO-dynamic-map
SUCO	472	AILNMVNIAANILGAKTEDLTEGNKSISENA							SENP7			SUMO-dynamic-map
PPFIBP2	138	LQVSVLTDQVEAQGEKIRDLEVCLEGHQVKL							SENP7			SUMO-dynamic-map
ATXN2	781	IKPNETSPSFSKAENKGISPVVSEHRKQIDD			SENP2							SUMO-dynamic-map
ATXN2	455	RANQLAEEIESSAQYKARVALENDDRSEEEK			SENP2			SENP6				SUMO-dynamic-map
ATXN2	821	LQPSSTSESMDQLLNKNREGEKSRDLIKDKI				SENP3						SUMO-dynamic-map
ATXN2	300	KNGGIYEGVFKTYSPKCDLVLDAAHEKSTES						SENP6				SUMO-dynamic-map
ZNF624	753	HVTEHQKIHSGEKPYKCDVCGKAFRRGSYLT							SENP7			SUMO-dynamic-map
ZBTB1	328	SEEKSRAAERKRIIIKMEPEDIPTDELKDFN				SENP3	SENP5					SUMO-dynamic-map
HOXA10	5	___________MSARKGYLLPSPNYPTTMSC		SENP1								SUMO-dynamic-map
ETNK2	317	RETQLQWLHYYLQAQKGMAVTPREVQRLYVQ		SENP1								SUMO-dynamic-map
CIRH1A	386	DTLPLSKNADHLLHLKTKGPENIICSCISPC			SENP2							SUMO-dynamic-map
CIRH1A	680	ERPLDDIIAQLPPPIKKKKFGT_________					SENP5					SUMO-dynamic-map
CIRH1A	428	FFLYRLNYEHDNISLKRVSKMPAFLRSALQI					SENP5					SUMO-dynamic-map
CIRH1A	281	VPVTSNSSEKQWVRTKPFQHHTHDVRTVAHS							SENP7			SUMO-dynamic-map
CIRH1A	329	LMEKVEVKNYDAALRKITFPHRCLISCSKKR							SENP7			SUMO-dynamic-map
TMEM67	126	GWNCISCPSDLTAEGKCHCPIGHILVERDIN					SENP5					SUMO-dynamic-map
TYK2	587	RTLNLSQLSFHRVDQKEITQLSHLGQGTRTN						SENP6				SUMO-dynamic-map
TONSL	336	FSKAGDFPRAAEAYQKQLRFAELLDRPGAER				SENP3	SENP5	SENP6				SUMO-dynamic-map
SLC39A10	53	RQHRGMTELEPSKFSKQAAENEKKYYIEKLF				SENP3						SUMO-dynamic-map
KMO	153	KCNPEEGMITVLGSDKVPKDVTCDLIVGCDG					SENP5					SUMO-dynamic-map
GPR52	145	ACLACISVDRYLAITKPLSYNQLVTPCRLRI			SENP2							SUMO-dynamic-map
HAAO	166	SEQYRTGKPIPDQLLKEPPFPLSTRSIMEPM							SENP7			SUMO-dynamic-map
SLC6A1	497	DNIQEMVGSRPCIWWKLCWSFFTPIIVAGVF			SENP2							SUMO-dynamic-map
SMARCC1	359	GKKGQASLYGKRRSQKEEDEQEDLTKDMEDP			SENP2	SENP3						SUMO-dynamic-map
PDE12	462	SKRICVANTHLYWHPKGGYIRLIQMAVALAH							SENP7			SUMO-dynamic-map
SPINK5	543	KCAMCASVFKLEEEEKKNDKEEKGKVEAEKV				SENP3						SUMO-dynamic-map
SERPINA1	404	KFNKPFVFLMIEQNTKSPLFMGKVVNPTQK_					SENP5					SUMO-dynamic-map
PRG4	872	TITTTEIMNKPEETAKPKDRATNSKATTPKP		SENP1								SUMO-dynamic-map
STXBP5	371	PNDFQEPYAVVVLLEKDLVLIDLAQNGYPIF		SENP1								SUMO-dynamic-map
CYP2A6	228	STSTGQLYEMFSSVMKHLPGPQQQAFQLLQG					SENP5					SUMO-dynamic-map
GBE1	149	VLVPHGSKLKVVITSKSGEILYRISPWAKYV					SENP5	SENP6				SUMO-dynamic-map
GBE1	554	MGNEFGHPEWLDFPRKGNNESYHYARRQFHL							SENP7			SUMO-dynamic-map
NAA40	93	KTNMQTMYEQSEWGWKDREKREEMTDDRAWY				SENP3						SUMO-dynamic-map
NAA40	28	QKRLEERAAMDAVCAKVDAANRLGDPLEAFP					SENP5					SUMO-dynamic-map
DIS3	535	DQESARRGTTVYLCEKRIDMVPELLSSNLCS						SENP6				SUMO-dynamic-map
DIS3	815	TYPELTDKHKLADICKNLNFRHKMAQYAQRA						SENP6				SUMO-dynamic-map
TRIP11	1475	KLKGENEKIVETYRGKETEYQALQETNMKFS						SENP6				SUMO-dynamic-map
DCAKD	14	__MFLVGLTGGIASGKSSVIQVFQQLGCAVI			SENP2							SUMO-dynamic-map
CACNA1D	1255	LNMVFTGVFTVEMVLKVIAFKPKGYFSDAWN				SENP3						SUMO-dynamic-map
PCBP2	115	LRLVVPASQCGSLIGKGGCKIKEIRESTGAQ					SENP5	SENP6				SUMO-dynamic-map
SH3D19	437	ANEDIVSQNPGELSCKRGDVLVMLKQTENNY		SENP1								SUMO-dynamic-map
CALHM3	154	DFANMTPSQVQLFLAKVPCKEDELVRDSPAR			SENP2							SUMO-dynamic-map
TBC1D2B	550	LCQIESKYLILLQEMKTPVCSEDQGPTREVI						SENP6				SUMO-dynamic-map
PIK3C2B	79	GVDFYSKPAGRRTDLKLLRGLSGSDPTLNYN		SENP1								SUMO-dynamic-map
PIK3C2B	1228	DFGRFLGHAQMFGNIKRDRAPFVFTSDMAYV			SENP2		SENP5	SENP6	SENP7			SUMO-dynamic-map
PTPRG	1425	LVSTKENGNGPMTVDKNGAVLIADESDPAES							SENP7			SUMO-dynamic-map
C11orf82	591	YLNGCGEISVSEMNEKLTTLCYRKYNDVSDL			SENP2							SUMO-dynamic-map
SLC1A7	279	AVWYFPFGIVFLIAGKILEMDDPRAVGKKLG		SENP1								SUMO-dynamic-map
TSSK2	20	TVLRKKGYIVGINLGKGSYAKVKSAYSERLK				SENP3	SENP5					SUMO-dynamic-map
DNAJB12	143	YTAEQVAAVKRVKQCKDYYEILGVSRGASDE						SENP6	SENP7			SUMO-dynamic-map
DNAJB12	202	AIGTAYAVLSNPEKRKQYDQFGDDKSQAARH						SENP6				SUMO-dynamic-map
DNAJB12	126	TDAPSANGEAGGESTKGYTAEQVAAVKRVKQ							SENP7			SUMO-dynamic-map
PDPR	418	MVHGYPSENVWELDLKRFGALQSSRTFLRHR					SENP5		SENP7			SUMO-dynamic-map
PHF10	239	FDLQTHVIQVPQGKYKVLPTERTKVSSYPVA						SENP6				SUMO-dynamic-map
DNAH6	1857	DALWIENMNTVLDDNKMLCLANSERIKLTPQ					SENP5					SUMO-dynamic-map
DNAH12	2604	YPSSKFPVTILQNGVKMTNEPPTGLRLNLLQ					SENP5					SUMO-dynamic-map
NSMF	220	VDRVSDDIPIRTWFPKENLFSFQTATTTMQA							SENP7			SUMO-dynamic-map
GAD2	54	GIGNKLCALLYGDAEKPAESGGSQPPRAAAR		SENP1								SUMO-dynamic-map
URB2	267	SSYKEGLLDQQQGDVKTGAMKNLLAPMDTVL					SENP5					SUMO-dynamic-map
WDR6	509	CLEISAAPSGKAIFVKERCRYLLPPSKQRWH		SENP1	SENP2	SENP3						SUMO-dynamic-map
WDR6	677	FHANEFVVWNPRSHEKLHIVNCGGGHRSWAF						SENP6				SUMO-dynamic-map
DEK	297	LKKPPTDEELKETIKKLLASANLEEVTMKQI				SENP3	SENP5					SUMO-dynamic-map
CSMD3	777	KTQGTETITCILMDGKVMWSGLIPKCGAPCG			SENP2		SENP5					SUMO-dynamic-map
DUSP11	346	PPGEDYSHRRYSWNVKPNASRAAQDRRRWYP						SENP6				SUMO-dynamic-map
DUSP11	106	RMPGTRFIAFKVPLQKSFEKKLAPEECFSPL						SENP6				SUMO-dynamic-map
FA2H	241	WSLIEYLIHRFLFHMKPPSDSYYLIMLHFVM			SENP2							SUMO-dynamic-map
CCDC36	122	LSVGKSKGLLEQFEEKKKRAKDKCDSETLYN						SENP6				SUMO-dynamic-map
CNGB1	206	ASDPAPPGRPQEMGPKLQARETPSLPTPIPL		SENP1								SUMO-dynamic-map
NUP93	606	GSRKPGVIDKFTSDTKPIINKVASVAENKGL					SENP5	SENP6				SUMO-dynamic-map
YWHAZ	9	_______MDKNELVQKAKLAEQAERYDDMAA				SENP3	SENP5					SUMO-dynamic-map
FRMPD4	1005	LHSDHMEMEPETMETKSVTDYFSKLHMGSVA			SENP2							SUMO-dynamic-map
LRRFIP1	418	EVPQELETSTGHSLEKEFTNQEAAEPKEVPA		SENP1								SUMO-dynamic-map
CCDC113	299	IRMWERKVEIAEMSLKGHRKAWNRMKITNEQ			SENP2							SUMO-dynamic-map
CTIF	44	DSYVLEYQVQGLLADKTEGDGESERTQSHIS		SENP1								SUMO-dynamic-map
FAIM3	28	EYEPSWEEQPMPETPKWFHLPYLFQMPAYAS							SENP7			SUMO-dynamic-map
CPSF7	397	VLISSLKDCLHGIEAKSYSVGASGSSSRKRH			SENP2		SENP5					SUMO-dynamic-map
TGFBRAP1	334	DLLASRRVEEALVLAKGARRNIPKEKFQVMY						SENP6				SUMO-dynamic-map
ANO5	179	PISYVLGPVRLPLSVKYPHPEYFTAQFSRHR					SENP5		SENP7			SUMO-dynamic-map
PCDH15	123	PMNIHSIVVQVQCINKKVGTIIYHEVRIVVR			SENP2							SUMO-dynamic-map
SP1	12	____MDEMTAVVKIEKGVGGNNGGNGNGGGA						SENP6				SUMO-dynamic-map
EIF5A	85	EDICPSTHNMDVPNIKRNDFQLIGIQDGYLS					SENP5					SUMO-dynamic-map
CDYL	118	KDHESKNSQLFAASQKFRKNTAPSLSSRKNM							SENP7			SUMO-dynamic-map
ELAVL4	45	NCPSPMQTGATTDDSKTNLIVNYLPQNMTQE							SENP7			SUMO-dynamic-map
AGBL3	230	MRAGIVYRFTIVNFTKPASLYSRGMRPLFYS							SENP7			SUMO-dynamic-map
ZNF619	391	RIHNGEKPYECQECGKTFSQKITLVQHQRVH			SENP2							SUMO-dynamic-map
GRIN3A	772	LSTYTANLAAVMVGEKIYEELSGIHDPKLHH							SENP7			SUMO-dynamic-map
MAMDC2	137	SDSWLIASLDLQNSSKKFKILIEGVLGQGNT		SENP1								SUMO-dynamic-map
CCDC85C	382	RQLQDSCEEDLSEKEKAIVREMCNVVWRKLG			SENP2	SENP3						SUMO-dynamic-map
CCDC85C	380	LDRQLQDSCEEDLSEKEKAIVREMCNVVWRK						SENP6				SUMO-dynamic-map
CCDC85C	416	SSKPSIRQHLSGNQFKGPL____________						SENP6				SUMO-dynamic-map
ZNF566	92	PVLESRCETKKLFLKKEIYEIESTQWEIMEK				SENP3						SUMO-dynamic-map
RPL10	30	KPYPKSRFCRGVPDAKIRIFDLGRKKAKVDE					SENP5					SUMO-dynamic-map
RPL10	78	EALEAARICANKYMVKSCGKDGFHIRVRLHP					SENP5					SUMO-dynamic-map
MKLN1	375	GPKLVFDHQMCMDSEKHMIYTFGGRILTCNG				SENP3						SUMO-dynamic-map
SIN3A	934	EENREREWEREVLGIKRDKSDSPAIQLRLKE					SENP5					SUMO-dynamic-map
SETDB1	1041	TSGLGIKDEGDIKQAKKEDTDDRNKMSVVTE				SENP3						SUMO-dynamic-map
PCID2	128	LDLRVFANNADQQLVKKGKSKVGDMLEKAAE						SENP6	SENP7			SUMO-dynamic-map
NBEAL1	2257	CSYEGAVDLDALTDEKERKALEGMINNFGQT							SENP7			SUMO-dynamic-map
TRIM45	177	HRRQKKTTYHTMVDLKDLKGYSRIGKPILCP						SENP6				SUMO-dynamic-map
RBM17	58	QRTKQSTVLAPVIDLKRGGSSDDRQIVDTPP			SENP2							SUMO-dynamic-map
GLG1	1076	IFVDPVLHTACALDIKHHCAAITPGRGRQMS							SENP7			SUMO-dynamic-map
DDX27	656	KEAVVQEPERSWFQTKEERKKEKIAKALQEF					SENP5					SUMO-dynamic-map
CCDC60	298	SSTKPDEEPLYMNLQKLLEMVREDARRTVTI				SENP3						SUMO-dynamic-map
GPR56	321	QVLGEKVLGIVVQNTKVANLTEPVVLTFQHQ							SENP7			SUMO-dynamic-map
PAFAH1B3	10	______MSGEENPASKPTPVQDVQGDGRWMS						SENP6	SENP7			SUMO-dynamic-map
TANC1	873	QTMELGHHILKAHIFKGLSKKTGISSSHLQA		SENP1								SUMO-dynamic-map
FCHO2	58	ATIEEAYSRSMTKLAKSASNYSQLGTFAPVW					SENP5		SENP7			SUMO-dynamic-map
PIP4K2C	172	NMFSHRLPVHRKYDLKGSLVSREASDKEKVK				SENP3						SUMO-dynamic-map
CCDC38	129	NDQRDRFLLEYALSTKRNTIKKFEKDIAMRE			SENP2	SENP3						SUMO-dynamic-map
RBM19	482	VFQGRMLHVLPSTIKKEASEDASALGSSSYK	SUMO1			SENP3						SUMO-dynamic-map	10*his-SUMO1
SLC27A2	563	MYVPMTEDIYNAISAKTLKL___________			SENP2							SUMO-dynamic-map
RHPN2	576	IQLVDCKWLTLSEVMKLLKSFGEDEIEMKVV							SENP7			SUMO-dynamic-map
BEND4	385	QLLIPQPADQPTEGSKQLLNNYPVYITSKQW							SENP7			SUMO-dynamic-map
ATP1A1	495	PERILDRCSSILLHGKEQPLDEELKDAFQNA				SENP3	SENP5		SENP7			SUMO-dynamic-map
GRWD1	138	DEEEEEEDEEDEEERKPQLELAMVPHYGGIN		SENP1								SUMO-dynamic-map
UGGT2	1075	VETVHSNCDLDNIHLKDTEKTVTAEYELEYL				SENP3						SUMO-dynamic-map
POLR3B	633	HHNQSPRNTYQCAMGKQAMGTIGYNQRNRID				SENP3						SUMO-dynamic-map
NDFIP2	193	SVATSLPTYDEAEKAKAAAMAAAAAETSQRI			SENP2							SUMO-dynamic-map
DUS3L	154	DRCRFLHDVGRYLETKPADLGPRCVLFETFG	SUMO1			SENP3		SENP6				SUMO-dynamic-map	10*his-SUMO1
DUS3L	73	EVGDPAGNELAEPEAKRIRLEDGQTADGQTE						SENP6				SUMO-dynamic-map
C5orf42	275	AFSRDGLTLAVTLNQKDPKATQVLFINTLNF							SENP7			SUMO-dynamic-map
PLK1S1	102	KSDNIDGKASLQIGEKMPVTASVLSEEEQTH					SENP5					SUMO-dynamic-map
HTATSF1	429	QETATGMAFEEPIDEKKFEKTEDGGEFEEGA					SENP5					SUMO-dynamic-map
HTATSF1	169	SKFGIIMRDPQTEEFKVKLYKDNQGNLKGDG					SENP5					SUMO-dynamic-map
HTATSF1	221	IRGYKLHVEVAKFQLKGEYDASKKKKKCKDY					SENP5	SENP6				SUMO-dynamic-map
HTATSF1	297	LVLNEIREDLRVECSKFGQIRKLLLFDRHPD					SENP5					SUMO-dynamic-map
MGA	570	DISDSISTERILDDSKDSVGDSLSGKEDLGR				SENP3						SUMO-dynamic-map
MGA	1926	FDNPEENSSEFPVTFKEESKFELSGSKVMEQ					SENP5					SUMO-dynamic-map
LRCH1	415	FTDRADGLHSEFMNYKARAEDCEELLRIEED						SENP6				SUMO-dynamic-map
MYO7A	518	PMNIISLIDEESKFPKGTDTTMLHKLNSQHK		SENP1								SUMO-dynamic-map
DNAH17	4207	SREEKVKAVLDDILEKIPETFNMAEIMAKAA			SENP2							SUMO-dynamic-map
ZBTB24	376	TKHSLLEHMSLHSGQKSFTCDQCGKYFSQNR				SENP3						SUMO-dynamic-map
RCOR3	100	GGMLVWSPYHSIPDAKLDEYIAIAKEKHGYN				SENP3						SUMO-dynamic-map
RAD18	383	SQKTVTITKEDESTEKLSSVCMGQEDNMTSV				SENP3						SUMO-dynamic-map
RAD18	186	ETRSVEEIAPDPSEAKRPEPPSTSTLKQVTK						SENP6				SUMO-dynamic-map
RAD18	201	KRPEPPSTSTLKQVTKVDCPVCGVNIPESHI						SENP6				SUMO-dynamic-map
RAD18	110	FALESPAKSPASSSSKNLAVKVYTPVASRQS						SENP6				SUMO-dynamic-map
SLC5A6	599	RSYGQDHLDTGLFPEKPRNGVLGDSRDKEAM						SENP6				SUMO-dynamic-map
ZNF710	131	EEEQEVYEVSVPGDDKDAGPAEAPAEAASGG						SENP6				SUMO-dynamic-map
TRANK1	2246	KHFHQRVLSENPMACKEILKPNYKSFRFYRF	SUMO1						SENP7			SUMO-dynamic-map	10*his-SUMO1
FZD6	159	LGIDQCAPPCPNMYFKSDELEFAKSFIGTVS							SENP7			SUMO-dynamic-map
PRKAR1B	70	EKLEKEENRQILARQKSNSQSDSHDEEVSPT							SENP7			SUMO-dynamic-map
SLC7A2	444	VLILRYQPGLSYDQPKCSPEKDGLGSSPRVT					SENP5					SUMO-dynamic-map
DACH1	519	PKEGDLAGHDMGHESKRMHIEKDETPLSTPT						SENP6				SUMO-dynamic-map
DACH1	459	LEFETKRREQAEQTLKQAASTDSLRVLNDSL				SENP3		SENP6				SUMO-dynamic-map
ZNF268	415	LKSQLIVHQRSHTGMKPYVCNECGKAFRSKS			SENP2							SUMO-dynamic-map
ACIN1	275	ILKEFKEEGEEIPRVKPEEMMDERPKTRSQE							SENP7			SUMO-dynamic-map
ACIN1	500	SAQPLPLKIEELALAKGITEECLKQPSLEQK							SENP7			SUMO-dynamic-map
USP24	421	SLKEVTKLIEDSTLSKSVKNAIDTDRLLDWL		SENP1								SUMO-dynamic-map
USP24	412	SPHFSAKMNSLKEVTKLIEDSTLSKSVKNAI					SENP5					SUMO-dynamic-map
RGS9	397	RYVLDAAQTHIYMLMKKDSYARYLKSPIYKD				SENP3						SUMO-dynamic-map
APBB2	382	WKDLHAATVNPDPSLKEFEGATLRYASLKLR					SENP5					SUMO-dynamic-map
APBB2	74	DILNSAIENLMTSSNKEDWLSVNMNVADATV							SENP7			SUMO-dynamic-map
NR3C2	428	GNSKINSDSSFSVPIKQESTKHSCSGTSFKG			SENP2		SENP5	SENP6				SUMO-dynamic-map
GDPD1	41	YPTLLHQRKKQRFLSKHISHRGGAGENLENT						SENP6				SUMO-dynamic-map
BANK1	8	________MLPAAPGKGLGSPDPAPCGPAPP							SENP7			SUMO-dynamic-map
SLC16A1	224	KSKASLEKAGKSGVKKDLHDANTDLIGRHPK		SENP1			SENP5	SENP6	SENP7			SUMO-dynamic-map
RBM6	47	SSCSFCKNPREVTEAKQELITYPQPQKTSIP				SENP3						SUMO-dynamic-map
SBNO1	1287	SADTCTHAYWRGNCKKASLGLVCEIGLRCRT					SENP5					SUMO-dynamic-map
TDRD6	636	KKTVLHKELVIHILDKQDHQYVIEILDESRT				SENP3						SUMO-dynamic-map
WWTR1	39	LDTDLEALFNSVMNPKPSSWRKKILPESFFK			SENP2							SUMO-dynamic-map
RIMS1	531	VRSGSIEQESGHKKLKSTIQRSTETGMAAEM				SENP3						SUMO-dynamic-map
ZNHIT6	161	EKDFLKKEIVDDTKVKEEPPINHPVGCKRKL			SENP2		SENP5					SUMO-dynamic-map
ZNHIT6	114	KEEKVKEEVMDWSEVKEEKDNLEIKQEEKFV					SENP5					SUMO-dynamic-map
ZNHIT6	420	VLKGSNNDMKVLHQVKSESTKNVGNEN____							SENP7			SUMO-dynamic-map
XKR5	168	LSWALVSYTRFMGFMKPGHLAMPWAALFCQQ						SENP6				SUMO-dynamic-map
LAS1L	199	KPEPQDDGKSTESDVKADGDSKGSEEVDSHC					SENP5	SENP6				SUMO-dynamic-map
PREPL	267	FTMKRNTKVIDLDMFKDHCVLFLKHSNLLYV							SENP7			SUMO-dynamic-map
ZEB2	513	TKSIIDYTLEKVNEAKACLQSLTTDSRRQIS			SENP2							SUMO-dynamic-map
ZEB2	842	SSSENSDEPLNLTFIKKEFSNSNNLDNKSTN					SENP5					SUMO-dynamic-map
PAPD7	18	LVEFFELYGRNFNYLKTGIRIKEGGAYIAKE				SENP3	SENP5					SUMO-dynamic-map
NEXN	309	PEMYKTISQEFLTPGKLEINFEELLKQKMEE		SENP1								SUMO-dynamic-map
SATB2	184	QWNHATVRNALKELLKEMNQSTLAKECPLSQ						SENP6				SUMO-dynamic-map
CELF6	8	________MNRPIQVKPAASEGRGEDRKLFV							SENP7			SUMO-dynamic-map
EIF4G2	288	LMDQYFARMCSLMLSKELPARIRFLLQDTVE				SENP3						SUMO-dynamic-map
TTN	2186	KQLITFTQELQDVVAKEKDTMATFECETSEP							SENP7			SUMO-dynamic-map
COL13A1	453	LPGPPGHDGEKGPRGKPGDMGPPGPQGPPGK						SENP6				SUMO-dynamic-map
NKRF	550	EIQGRSAEEAYKQQIKEDNIGNQLLRKMGWT				SENP3						SUMO-dynamic-map
NKRF	583	GLGKSGEGIREPISVKEQHKREGLGLDVERV					SENP5					SUMO-dynamic-map
NKRF	523	VKTLKKTQPTVINNLKKGAVEDVISRNEIQG					SENP5					SUMO-dynamic-map
NKRF	407	GTKKTSKHAAADEALKILQKTQPTYPSVKSS						SENP6				SUMO-dynamic-map
NKRF	81	SSKDERQEDPYGPQTKEVNEQTHFASMPRDI						SENP6				SUMO-dynamic-map
NKRF	512	KTVKYEAAGEAVKTLKKTQPTVINNLKKGAV						SENP6				SUMO-dynamic-map
PHLPP1	1071	MAKLEELEEIDLSGNKLKAIPTTIMNCRRMH							SENP7			SUMO-dynamic-map
LDHB	310	ILNARGLTSVINQKLKDDEVAQLKKSADTLW			SENP2	SENP3						SUMO-dynamic-map
LDHB	308	PCILNARGLTSVINQKLKDDEVAQLKKSADT				SENP3	SENP5	SENP6	SENP7			SUMO-dynamic-map
ZEB1	448	TNSCKSEKLPEDLTVKSEKDKSFEGGVNDST	SUMO1		SENP2	SENP3	SENP5	SENP6				SUMO-dynamic-map	10*his-SUMO1
ZUFSP	276	QKLQRQYGLDNSGGYKQQQLRNMEIEVNRGR			SENP2		SENP5		SENP7			SUMO-dynamic-map
ZUFSP	525	ILDPGCPSREMQKLLKQDIEASSLKQLRKSM			SENP2				SENP7			SUMO-dynamic-map
SF1	124	RHNLITEMVALNPDFKPPADYKPPATRVSDK		SENP1								SUMO-dynamic-map
SF1	217	PLHALVTANTMENVKKAVEQIRNILKQGIET			SENP2							SUMO-dynamic-map
ACE	557	KFHIPSSVPYIRTAMKLGFSRPWPEAMQLIT				SENP3						SUMO-dynamic-map
ZFX	565	CVECGKGFRHPSELKKHMRIHTGEKPYQCQY					SENP5					SUMO-dynamic-map
ZBTB33	407	SDIITRNTNDPGVGSKHLMEGQKIITLDTAT						SENP6				SUMO-dynamic-map
CLDN12	200	LFMTSLILFIWYCTCKSLPSPFWQPLYSHPP							SENP7			SUMO-dynamic-map
ZNF275	291	GVNGLAEHQRIHSGAKPYGCPHCGKLFRRSS							SENP7		SUMO1-ΔGG	SUMO-dynamic-map
ALS2CL	514	VTQAGVCYQGTFQADKTVGPGILLSEDDSLY		SENP1								SUMO-dynamic-map
DHX35	138	DGMLVREMMVDPLLTKYSVIMLDEAHERTLY		SENP1								SUMO-dynamic-map
MRPS35	107	KKGVPMAKEGNLELLKIPNFLHLTPVAIKKH							SENP7			SUMO-dynamic-map
ZMYM2	441	TICGKLTEIRHEVSFKNMTHKLCSDHCFNRY					SENP5					SUMO-dynamic-map
SRSF11	217	AAGLVSPSLKSDTSSKEIEEAMKRVREAQSL				SENP3						SUMO-dynamic-map
IPO8	198	ASPTTAAQTLLYTAAKKRKEVLPKMMAFCYQ		SENP1								SUMO-dynamic-map
PSMD1	310	DSMETEEKTSSAFVGKTPEASPEPKDQTLKM		SENP1	SENP2	SENP3	SENP5	SENP6				SUMO-dynamic-map
IKBKE	514	LAKRLLQVFQEECVQKYQASLVTHGKRMRVV	SUMO1			SENP3						SUMO-dynamic-map	10*his-SUMO1
KANSL1	262	RLSPGTDSSSNLGGVKLEGKKSPLSSILFSA				SENP3			SENP7			SUMO-dynamic-map
SLC1A4	56	LVSWIMCSATLPSMMKCIEENNGVDKRISRF				SENP3						SUMO-dynamic-map
SCRN3	171	EAWILETAGKYWAAEKVQEGVRNISNQLSIT						SENP6				SUMO-dynamic-map
NEK4	487	QESPPRFLPSHPIVGKVDVTSTQKEAENQRR							SENP7			SUMO-dynamic-map
PTPRU	188	YMGLDDILLLSYPCAKAPHFSRLGDVEVNAG				SENP3						SUMO-dynamic-map
GLTPD2	94	RGMLGRMMRRFHASLKPEGDVGLSPYLAGWR							SENP7			SUMO-dynamic-map
GSR	137	FMHDHADYGFPSCEGKFNWRVIKEKRDAYVS			SENP2	SENP3						SUMO-dynamic-map
APTX	225	ISSLKAVAREHLELLKHMHTVGEKVIVDFAG						SENP6				SUMO-dynamic-map
SRSF7	24	GETKVYVGNLGTGAGKGELERAFSYYGPLRT						SENP6				SUMO-dynamic-map
TOPORS	23	KEFKMDNFSPKAGTSKLQQTVPADASPDSKC				SENP3						SUMO-dynamic-map
TOPORS	57	LDRFDNVSYLDRCLHKFCFRCVQEWSKNKAE						SENP6				SUMO-dynamic-map
C16orf93	153	LEQTSAACALLQDLHKACIGERGQLPGLSPR				SENP3						SUMO-dynamic-map
OR7G1	170	DALVQSLMVLQLSFCKNVEIPLFFCEVVQVI			SENP2							SUMO-dynamic-map
LOC100506562	68	PKHCQEKMQCEVKDEKDDMKMETDTKRNKKT				SENP3	SENP5					SUMO-dynamic-map
RBBP7	258	HTVCLWDINAGPKEGKIVDAKAIFTGHSAVV						SENP6				SUMO-dynamic-map
AIFM2	162	VVGGGSAGVEMAAEIKTEYPEKEVTLIHSQV		SENP1	SENP2	SENP3	SENP5					SUMO-dynamic-map
SFMBT2	800	PAASSAEEGEKCPPTKPEGTEDTKQEEEERL		SENP1								SUMO-dynamic-map
ARPC4-TTLL3	365	RGRGIMCMDHLEEMLKLVNGNPVVMKDGKWV			SENP2							SUMO-dynamic-map
KIAA1522	917	RPPQSPASTASFIFSKGSRKLQLERPVSPET			SENP2							SUMO-dynamic-map
TDRD5	236	FRMKQGSYSTGFPVAKPCFSQPTSNMEPPKQ							SENP7			SUMO-dynamic-map
LTF	650	EKYLGPQYVAGITNLKKCSTSPLLEACEFLR			SENP2							SUMO-dynamic-map
ARMC6	134	DQCKQDKACRFLAAQKGAYPIIFTAWKLATA	SUMO1		SENP2				SENP7			SUMO-dynamic-map	10*his-SUMO1
ARMC6	422	IIVEGGGAVAALQAMKAHPQKAGVQKQACML						SENP6				SUMO-dynamic-map
UIMC1	31	NLEKKDVETTSSVSVKRKRRLEDAFIVISDS				SENP3						SUMO-dynamic-map
NEK1	373	ISEEAARKRRLEFIEKEKKQKDQIISLMKAE		SENP1								SUMO-dynamic-map
TRAF3	408	VIMRGEYDALLPWPFKQKVTLMLMDQGSSRR							SENP7			SUMO-dynamic-map
BRD2	499	HEQLAALSQGPISKPKRKREKKEKKKKRKAE			SENP2	SENP3						SUMO-dynamic-map
PLA2G6	282	CAEMIISMDSSQIHSKDPRYGASPLHWAKNA					SENP5					SUMO-dynamic-map
NCOA7	97	EYDKLPDADLARKALKPIERVLSSTSEEDEP				SENP3						SUMO-dynamic-map
SLC4A2	569	DYHEIGRSISTLMSDKQFHEAAYLADEREDL		SENP1								SUMO-dynamic-map
CABIN1	1658	KASPEDGQEGLPQPKKPPLADGSGPGPEPGG				SENP3						SUMO-dynamic-map
PLRG1	501	ATEETHPVSWKPEIIKRKRF___________						SENP6	SENP7			SUMO-dynamic-map
CUX1	424	IQRPDAEGAAEHRLEKIPEPIKEATALFYGP						SENP6				SUMO-dynamic-map
RPS10	139	RDTYRRSAVPPGADKKAEAGAGSATEFQFRG					SENP5					SUMO-dynamic-map
ANKRD12	1502	SLSYVANQEPGILQQKNAVQIISSALDTDNE							SENP7			SUMO-dynamic-map
ZNF587B	323	SLEGYLRRHQKVHAGKGPYECGECGKSFSSN		SENP1								SUMO-dynamic-map
ATG13	8	________MCVEISLKTSEGDSMELEIWCLE							SENP7			SUMO-dynamic-map
SLC19A1	439	PRQPPAQGLRSAAEEKAAQALSVQDKGLGGL		SENP1	SENP2	SENP3	SENP5	SENP6	SENP7			SUMO-dynamic-map
THEG5	37	FIVAVNAPFLSFSPLKIREHAGLSCARHSIP							SENP7			SUMO-dynamic-map
FAM217A	100	FQLWNCPLNEGSTIEKREFKKSSVETGFNVI						SENP6				SUMO-dynamic-map
CNTN4	61	VNLSDAGMYQCLAENKHGVIFSNAELSVIAV		SENP1								SUMO-dynamic-map
ZNF233	621	YLHVHQRIHTGEKPYKCGMCGKSFSQTSHLQ							SENP7			SUMO-dynamic-map
RNF40	288	LEMETTVEDLQWDIEKLRKREQKLNKHLAEA							SENP7			SUMO-dynamic-map
ZBTB46	229	QPLWPGDVGYGPLRIKEEQVSPSQYGGSELP			SENP2							SUMO-dynamic-map
LHX6	30	LTLEGAVPSEQDSQPKPAKRARTSFTAEQLQ			SENP2	SENP3	SENP5					SUMO-dynamic-map
VNN2	234	VFPEVLLTEIHLSPGKFEVLKDGRLVNKNGS			SENP2							SUMO-dynamic-map
ZSWIM8	998	RREKGDLALALMITYKDDQAKLKKILDKLLD		SENP1								SUMO-dynamic-map
SZT2	862	LPIQNEPPGQAAAEEKHTCVVQYILFPPHST		SENP1								SUMO-dynamic-map
RBM39	210	RVLGVPIIVQASQAEKNRAAAMANNLQKGSA					SENP5	SENP6				SUMO-dynamic-map
DLGAP1	294	WSSTLTVSRAREVYQKASVNMDQAMVKSESC		SENP1					SENP7			SUMO-dynamic-map
RPL13	104	ESLQANVQRLKEYRSKLILFPRKPSAPKKGD				SENP3	SENP5					SUMO-dynamic-map
PDE8A	196	GELIGKELGEVPINEKKADLLDTINSCIRIG		SENP1								SUMO-dynamic-map
LOC100653292	201	NELRPAVCNDLSIMSKFKLLSSLPHWRRIAQ					SENP5					SUMO-dynamic-map
ALDOA	47	LHPQLGNTQHQTELGKELATTSTMPYQYPAL			SENP2	SENP3						SUMO-dynamic-map
HINFP	330	DFENCTFSARSLCSIKSHYRKVHEGDSEPRY						SENP6				SUMO-dynamic-map
CLEC16A	427	AEKAKEIEMVIMERSKLSELAASTSVQEQNT						SENP6				SUMO-dynamic-map
CDON	1228	EGMINLRIPDHLQLAKSCVWEGDSCAHSETE							SENP7			SUMO-dynamic-map
LIMA1	57	RDSQVKSEVQQPVHPKPLSPDSRASSLSESS			SENP2							SUMO-dynamic-map
RCOR1	122	VGPQYQAVVPDFDPAKLARRSQERDNLGMLV		SENP1								SUMO-dynamic-map
RCOR1	297	ESKKEVPPTETVPQVKKEKHSTQAKNRAKRK	SUMO1			SENP3						SUMO-dynamic-map	10*his-SUMO1
CACNA1B	1754	AACGRISYNDMFEMLKHMSPPLGLGKKCPAR							SENP7			SUMO-dynamic-map
FRMD3	16	MQAEETKGIGITSMAKCLVKIQTRRSLQLHM							SENP7			SUMO-dynamic-map
CTAGE5	384	RTIHSYQGQIISHEKKAHDNWLAARNAERNL					SENP5					SUMO-dynamic-map
PASK	1066	LEIAILSRVEHANIIKVLDIFENQGFFQLVM					SENP5					SUMO-dynamic-map
GEMIN5	640	VTITEPYRTLSGHTAKITSVAWSPHHDGRLV						SENP6				SUMO-dynamic-map
GEMIN5	425	SIKNNYDVKNFWQGVKSKVTALCWHPTKEGC						SENP6				SUMO-dynamic-map
RPL15	5	___________MGAYKYIQELWRKKQSDVMR					SENP5					SUMO-dynamic-map
HECTD4	4198	FFWGALEMFTQEELCKFIKFACNQERIPFTC					SENP5					SUMO-dynamic-map
MYO1A	403	EDNSFEQFVINYCNEKLQQVFIEMTLKEEQE							SENP7			SUMO-dynamic-map
MYH10	1761	EEEQSNMELLNDRFRKTTLQVDTLNAELAAE			SENP2							SUMO-dynamic-map
NAA10	142	VEPKYYADGEDAYAMKRDLTQMADELRRHLE					SENP5					SUMO-dynamic-map
ZNF43	355	ECGKAFNQFSNLTTHKRIHTAEKFYKCTECG			SENP2							SUMO-dynamic-map
GAPDH	209	PTANVSVVDLTCRLEKPAKYDDIKKVVKQAS							SENP7			SUMO-dynamic-map
RPS3	62	EIIILATRTQNVLGEKGRRIRELTAVVQKRF					SENP5					SUMO-dynamic-map
ZNF382	489	QKAILTVHHRIHTGEKSNGCPQCGKAFSRKS						SENP6				SUMO-dynamic-map
KANK1	28	GKAGDILSGDQDKEQKDPYFVETPYGYQLDL			SENP2							SUMO-dynamic-map
DDX21	131	KEGAFSNFPISEETIKLLKGRGVTFLFPIQA					SENP5					SUMO-dynamic-map
CLCN4	645	QCLVTRSGRLLGIITKKDVLRHMAQMANQDP							SENP7			SUMO-dynamic-map
NDUFB3	39	IEGTPLETIQKKLAAKGLRDPWGRNEAWRYM			SENP2		SENP5	SENP6				SUMO-dynamic-map
LAMA4	394	EQAHDMRDKIQEINNKMLYYGEEHELSPKEI					SENP5					SUMO-dynamic-map
HNRNPH1	167	TGEAFVQFASQEIAEKALKKHKERIGHRYIE					SENP5					SUMO-dynamic-map
HNRNPH1	35	WSCSADEVQRFFSDCKIQNGAQGIRFIYTRE					SENP5					SUMO-dynamic-map
CCDC132	916	QLTNLVNVCLGSHINKKARQKLLAAIDDIDR							SENP7			SUMO-dynamic-map
CLEC4F	33	HPQEVDSVAMAPAAPKIPRLVQATPAFMAVT				SENP3						SUMO-dynamic-map
VAV1	197	PVSMPHFLKPLQRFLKPQDIEIIFINIEDLL							SENP7			SUMO-dynamic-map
SLC38A9	80	NTMMGTSILSIPWGIKQAGFTTGMCVIILMG		SENP1								SUMO-dynamic-map
IDH3B	350	HLNLEYHSSMIADAVKKVIKVGKIPSAVPSF			SENP2				SENP7			SUMO-dynamic-map
ARHGAP20	9	_______MTFWIIINKKMKTLAERRRSAPSL		SENP1								SUMO-dynamic-map
ZFYVE19	32	LVPSQAEIEARLAALKDERQGSIPSTQEMEA					SENP5					SUMO-dynamic-map
SLC4A9	534	AVGKMLNLTHTYPIQKPGSSAYGCLCQYPGP				SENP3						SUMO-dynamic-map
EIF3C	894	GTYGGYFRDQKDGYRKNEGYMRRGGYRQQQS		SENP1					SENP7			SUMO-dynamic-map
EIF3C	643	DAHNALLDIQSSGRAKELLGQGLLLRSLQER			SENP2			SENP6				SUMO-dynamic-map
SENP1	364	YDSRARERLRQIEEQKALALQLQNQRLQERE		SENP1			SENP5					SUMO-dynamic-map
SENP1	111	GQWRNSTPSSSSSLQKSRNSRSLYLETRKTS		SENP1			SENP5		SENP7			SUMO-dynamic-map
SENP1	322	ASNTQSEGSDSVILLKVKDSQTPTPSSTFFQ		SENP1								SUMO-dynamic-map
SENP1	412	EIPVTVVQETQKKGHKLTDSEDEFPEITEEM		SENP1								SUMO-dynamic-map
SENP1	485	IINFYMNMLMERSKEKGLPSVHAFNTFFFTK		SENP1								SUMO-dynamic-map
SENP1	544	HLGVHWCLAVVDFRKKNITYYDSMGGINNEA		SENP1								SUMO-dynamic-map
SENP1	173	PSWSGSCRRSLLSPKKTQRRHVSTAEETVQE						SENP6				SUMO-dynamic-map
SENP1	172	SPSWSGSCRRSLLSPKKTQRRHVSTAEETVQ							SENP7			SUMO-dynamic-map
CRYBG3	1882	VDIEKIHGTGLELTTKQGEAMLPAFESKTPQ						SENP6				SUMO-dynamic-map
AMBRA1	175	IHFWDWSRREPFAVVKTASEMERVRLVRFDP							SENP7			SUMO-dynamic-map
ZNF839	771	FEISNGSHELLSQGQKQIFIQTSDGLILSPP				SENP3						SUMO-dynamic-map
RPL13A	64	PPYDKKKRMVVPAALKVVRLKPTRKFAYLGR					SENP5		SENP7			SUMO-dynamic-map
MED23	795	FSMQGSPPLFLCLLWKMLLETDHINQIGYRV					SENP5					SUMO-dynamic-map
GNPDA2	239	LMHVHNKLVDPLFSMKDGN____________						SENP6				SUMO-dynamic-map
NOSIP	289	IVLQRGGTGFAGSGVKLQAEKSRPVMQA___						SENP6				SUMO-dynamic-map
PSD	318	LEGLNDGGDFPRELLKALYSSIKNEKLQWAI			SENP2							SUMO-dynamic-map
ATRIP	162	GREDSKPHSLRGDSIKQEEAQKSFVDSWRQR					SENP5					SUMO-dynamic-map
SQRDL	418	FPFDQSKERLSMYLMKADLMPFLYWNMMLRG				SENP3						SUMO-dynamic-map
TTC19	53	LAFIRGQLENAEQLFKATMSYLLGGGMKQED				SENP3						SUMO-dynamic-map
EMC1	985	GLVFATMITKRLAQVKLLNRAWR________			SENP2							SUMO-dynamic-map
ZNF598	190	QGDPDDTSHRGHPLCKFCDERYLDNDELLKH				SENP3	SENP5	SENP6				SUMO-dynamic-map
ZNF598	204	CKFCDERYLDNDELLKHLRRDHYFCHFCDSD						SENP6				SUMO-dynamic-map
TBC1D3	89	RKSKWVDMLGDWEKYKSSRKLIDRAYKGMPM				SENP3						SUMO-dynamic-map
LOC101060204	157	VSAKVGTRLVFDHDGKIIQKTPYPHPRGTTV		SENP1								SUMO-dynamic-map
LOC101060662	25	PGAMASPSGSSEATGKPRGRDGRPRREEDDV		SENP1					SENP7	SUMO1-WT		SUMO-dynamic-map
LOC100996482	29	LRNVGLQLATLLMSQKKLGFCGNFLFLNLAI		SENP1								SUMO-dynamic-map
LOC101060262	280	EILRGTYAELMKMCHKPXSESVLLHMPQPLN					SENP5					SUMO-dynamic-map
LOC101060570	347	ERDAVNQNTKLLQSAKTILRGTEEKCGSPRV			SENP2							SUMO-dynamic-map
LOC101060589	572	YNAYEGCANALTSPPKVIRTFLYTNRQTCQD	SUMO1				SENP5					SUMO-dynamic-map	10*his-SUMO1
LOC440243	29	HLPTHPHLPTHPMMSKETRQSKLAEAKEQLT		SENP1								SUMO-dynamic-map
PSMD6	95	KPPTSIRLCFAKPIIKRHRMPSYMAPYYEAL						SENP6				SUMO-dynamic-map
IKZF5	139	HLEAHMRSHTGEKPYKCELCSFRCSDRSNLS	SUMO1		SENP2	SENP3	SENP5	SENP6	SENP7			SUMO-dynamic-map	10*his-SUMO1
CDK2AP2	31	QSTYTDLLSVIEEMGKEIRPTYAGSKSAMER		SENP1								SUMO-dynamic-map
AAR2	227	PTQMFPEGATPAEITKHSMDLSYALETVLNK		SENP1								SUMO-dynamic-map
HSP90AB1	300	LFIPRRAPFDLFENKKKKNNIKLYVRRVFIM				SENP3						SUMO-dynamic-map
ESF1	705	KDGTSPEEEIEIERQKAEMALLMMDEDEDSK						SENP6				SUMO-dynamic-map
ESF1	108	KIKKKKTQTKKEIDSKNLVEKKKETKKANHK						SENP6				SUMO-dynamic-map
ESF1	838	SIDPALSMLIKSIKTKTEQFQARKKQKVK__						SENP6				SUMO-dynamic-map
TP53	318	RELNEALELKDAQAGKEPGGSRAHSSHLKSK						SENP6				SUMO-dynamic-map
TP53	253	CPGRDRRTEEENLRKKGEPHHELPPGSTKRA							SENP7			SUMO-dynamic-map
TP53	253	CPGRDRRTEEENLRKKGEPHHELPPGSTKRA					SENP5	SENP6				SUMO-dynamic-map
ZBTB10	404	NDFKYGLIPGASNDFKYGLLPESWPKQETWE					SENP5					SUMO-dynamic-map
AOC3	263	LVNHKALDPARWTIQKVFYQGRYYDSLAQLE						SENP6				SUMO-dynamic-map
RUSC1	42	DKIISHFGAARNLVQKAQLGDSRLSPDVGHL						SENP6				SUMO-dynamic-map
CUL4A	605	QDRQYQIDAAIVRIMKMRKTLGHNLLVSELY					SENP5					SUMO-dynamic-map
ZNF518A	713	ASISLLNDKDGTLKAKSEIEEQYVLEKGQNI			SENP2				SENP7			SUMO-dynamic-map
ZNF143	255	EYDGCGKLYTTAHHLKVHERSHTGDRPYQCE					SENP5	SENP6				SUMO-dynamic-map
COPA	574	GIIRTLDLPIYVTRVKGNNVYCLDRECRPRV						SENP6				SUMO-dynamic-map
SAFB	423	FWVSGLSSTTRATDLKNLFSKYGKVVGAKVV						SENP6				SUMO-dynamic-map
BCLAF1	335	SFYPDGGDQETAKTGKFLKRFTDEESRVFLL				SENP3						SUMO-dynamic-map
ZBTB39	636	NYHRRIHTGEKPYQCKVCHKFFRGRSTIKCH		SENP1					SENP7			SUMO-dynamic-map
RPS13	27	SQSALPYRRSVPTWLKLTSDDVKEQIYKLAK	SUMO1										10*his-SUMO1
THRAP3	697	SPSTFRKHGLAHDEMKSPREPGYKAEGKYKD	SUMO1										10*his-SUMO1
PTBP1	410	NGHKLHGKPIRITLSKHQNVQLPREGQEDQG	SUMO1										10*his-SUMO1
FBL	284	IDSTASAEAVFASEVKKMQQENMKPQEQLTL	SUMO1										10*his-SUMO1
PNISR	218	SSFRDRQRSPIALPVKQEPPQIDAVKRRTLP	SUMO1										10*his-SUMO1
RSL1D1	356	PEHGKKKRGRGKAQVKATNESEDEIPQLVPI	SUMO1										10*his-SUMO1
ATF3	49	ESVTVSDRPLGVSITKAEVAPEEDERKKRRR	SUMO1										10*his-SUMO1
EXOSC3	151	SEPASLSYLSFEGATKRNRPNVQAISSRL__	SUMO1										10*his-SUMO1
CDK12	509	DLKAQGTRDSKPIALKEEIVTPKETETSEKE	SUMO1										10*his-SUMO1
ZNF460	395	VLHERAHTGEKPFECKECGKAFSIRKDLIRH	SUMO1										10*his-SUMO1
POLR3D	288	DTLPGQPPTQDIKPIKTEVQGEDGQVVLIKQ	SUMO1										10*his-SUMO1
HMGA1	15	_MSESSSKSSQPLASKQEKDGTEKRGRGRPR	SUMO1										10*his-SUMO1
ZC3H14	105	PEKRDSRVSTSSQESKTTNVRQTYDDGAATR	SUMO1										10*his-SUMO1
NFATC4	689	KRSPTQSFRFLPVICKEEPLPDSSLRGFPSA	SUMO1										10*his-SUMO1
HNRNPD	110	KDYFSKFGEVVDCTLKLDPITGRSRGFGFVL	SUMO1										10*his-SUMO1
UGT2B10	245	NMTEERANVIATALAKIPQKVLWRFDGNKPD	SUMO1										10*his-SUMO1
SAP30BP	228	KAKKERTKIEFVTGTKKGTTTNATSTTTTTA	SUMO1										10*his-SUMO1
RBM25	685	LKLGASNSPGQPNSVKRKKLPVDSVFNKFED	SUMO1										10*his-SUMO1
RANBP2	2801	MVPSFCKSEEPDSITKSISSPSVSSETMDKP	SUMO1										10*his-SUMO1
TECTA	1272	GLLASSVNEFGQSWVKRDTFCQVGCGDRCPS	SUMO1										10*his-SUMO1
TBC1D15	557	TNFHLLLCCAILESEKQQIMEKHYGFNEILK	SUMO1										10*his-SUMO1
ASPH	672	RLRMHLGLVIPKEGCKIRCANETKTWEEGKV	SUMO1										10*his-SUMO1
ZNF493	82	QGKDPWNMKGHSTVVKPPVICSHFAEDFCPG	SUMO1										10*his-SUMO1
PPIG	702	SPFSKIKQSSQDNELKSSMLKNKEDEKIRSS	SUMO1										10*his-SUMO1
ETV6	288	IMHPLILNPRHSVDFKQSRLSEDGLHREGKP	SUMO1										10*his-SUMO1
DDX5	523	FRDRENYDRGYSSLLKRDFGAKTQNGVYSAA	SUMO1										10*his-SUMO1
PRMT5	95	TLIVGKLSPWIRPDSKVEKIRRNSEAAMLQE	SUMO1										10*his-SUMO1
RAVER1	451	PAGGGLPPELPPRRGKPPPLLPSVLGPAGGD	SUMO1										10*his-SUMO1
BMS1	399	DAKMASSRVTLFSDSKPLGSEDIDNQGLMMP	SUMO1										10*his-SUMO1
INTS9	34	LVQSPRLSNLPGWSLKDGNAFLDKELKECSG	SUMO1										10*his-SUMO1
PGBD4	95	MIPRQRYDFTGTPGRKVDVSDITDPLQYFEL	SUMO1										10*his-SUMO1
HNRNPL	579	HYQMKNPNGPYPYTLKLCFSTAQHAS_____	SUMO1										10*his-SUMO1
ZEB1	427	LEQPSQLQVVPQNLKKENPVATNSCKSEKLP	SUMO1										10*his-SUMO1
ACSBG2	560	LVGDKLKFLSMLLTLKCEMNQMSGEPLDKLN	SUMO1							SUMO1-WT			10*his-SUMO1
ERF	378	SASSSSSSSSSPFKFKLQPPPLGRRQRAAGE	SUMO1										10*his-SUMO1
CCT7	22	TTSVTLLAAEFLKQVKPYVEEGLHPQIIIRA	SUMO1										10*his-SUMO1
SLK	692	TQIDKEKKEIPVSIKKEPEVTVVSQPTEPQP	SUMO1										10*his-SUMO1
AMOT	481	ETEIQRVSEAYENLVKSSSKREALEKAMRNK	SUMO1										10*his-SUMO1
TOP2B	1458	FSFPSYSQKSEDDSAKFDSNEEDSASVFSPS	SUMO1										10*his-SUMO1
IK	428	KFAGSAGWEGTESLKKPEDKKQLGDFFGMSN	SUMO1										10*his-SUMO1
ORMDL2	118	SISPIVLYLLASFYTKYDAAHFLINTASLLS	SUMO1										10*his-SUMO1
ZNF618	63	ASLSAEQGTMTEVKVKTELPDDYIQEVIWQG	SUMO1										10*his-SUMO1
PRR25	152	PWGPEQPQNRHKHPKKGVTGGPSPPPPAASR	SUMO1										10*his-SUMO1
KCTD1	201	YLSEKAQSPDFETMDKGALCRVLRSFYAEAR	SUMO1										10*his-SUMO1
TNKS	369	LLTPLNVNCHASDGRKSTPLHLAAGYNRVRI	SUMO1										10*his-SUMO1
CUBN	1258	EKPPLIRSSGDSMFIKLRTDEGQQGRGFKAE	SUMO1										10*his-SUMO1
FXR1	56	QVPFNEVRLPPPPDIKKEISEGDEVEVYSRA	SUMO1										10*his-SUMO1
ZNF608	283	KSAPDSGLMGNSMLVKKEEEEEESHRRIKKL	SUMO1										10*his-SUMO1
BRIX1	55	EEEERDRIPGPVCKGKWKNKERILIFSSRGI							SENP7			SUMO-dynamic-map
REST	280	KHLRNHFPRKVYTCGKCNYFSDRKNNYVQHV							SENP7			SUMO-dynamic-map
KIAA1468	269	LEKRALNFLVNEFLLKNNYKLTSITFSDEND							SENP7			SUMO-dynamic-map
KCTD3	510	DDQQVFIQKVVPITNKLFVRLSSTGKRICEI							SENP7			SUMO-dynamic-map
CYGB	3	_____________MEKVPGEMEIERRERSEE							SENP7			SUMO-dynamic-map
SYNE1	8074	QLTNIEHFSECDVQAKIKQLKAFQQEISLNH							SENP7			SUMO-dynamic-map
AMDHD1	376	EALAAATINAAYALGKSHTHGSLEVGKQGDL							SENP7			SUMO-dynamic-map
IL16	221	SGGLQASVISNIVLMKGQAKGLGFSIVGGKD							SENP7			SUMO-dynamic-map
SAFB	392	GADQKMSSPEDDSDTKRLSKEEKGRSSCGRN							SENP7			SUMO-dynamic-map
SLC25A2	2	______________MKSGPGIQAAIDLTAGA							SENP7			SUMO-dynamic-map
IDE	648	GYNDKQPILLKKIIEKMATFEIDEKRFEIIK							SENP7			SUMO-dynamic-map
TNRC18	1689	GKNRKALAKGLGLSLKSSREGKHKRAAKTRK							SENP7			SUMO-dynamic-map
WDTC1	492	DITAALFSKNDGEEKKGPGGGAPVRLRSTSR							SENP7			SUMO-dynamic-map
BRIX1	330	PIEIQWVKPEPKVDLKARKKRIYKRQRKMKQ							SENP7			SUMO-dynamic-map
PRDM4	604	KWKCSMCPQAFISPSKLHVHFMGHMGMKPHK							SENP7			SUMO-dynamic-map
GPR98	1674	EYFRVTLVSAIPGDGKLGSTPTSGASIDPEK							SENP7			SUMO-dynamic-map
FASTKD1	308	LTEMIPLCNHPASFVKLFVALGPIAGPEEKK							SENP7			SUMO-dynamic-map
RPL27	3	_____________MGKFMKPGKVVLVLAGRY	SUMO1										10*his-SUMO1
SART1	709	FTQDFKEKDGYKPDVKIEYVDETGRKLTPKE	SUMO1										10*his-SUMO1
RUFY3	225	GLLVGLNVIDANFCMKGEDLDSQVGVIDFSM	SUMO1										10*his-SUMO1
MKI67IP	206	QKTESISKTNRQTSTKGQVLRKKKKKVSGTL	SUMO1										10*his-SUMO1
ZNF318	483	EKFGSFLCHKDNLDLKAEGPERHTDFLLPHE	SUMO1										10*his-SUMO1
DDX5	451	TKTGTAYTFFTPNNIKQVSDLISVLREANQA	SUMO1										10*his-SUMO1
DDX41	604	GHRITDCPKLEAMQTKQVSNIGRKDYLAHSS	SUMO1										10*his-SUMO1
CAPN3	57	IYSAIISRNFPIIGVKEKTFEQLHKKCLEKK	SUMO1										10*his-SUMO1
OR13C3	119	TSSSVPSTLVSLISKKRNISFSGCAVQMFFG	SUMO1										10*his-SUMO1
ZMYM4	149	LKKDFPKQFDQVSVFKSIRKDFSLVRENSKE	SUMO1										10*his-SUMO1
CREB3L3	50	GILRHVELGEGWGHVKDQQVLPNPDSDDFLS	SUMO1										10*his-SUMO1
SLX4	798	VHLCEQVPIATDSEGKPWEEKEAENCESRAE	SUMO1										10*his-SUMO1
DNAH9	2304	PADLGWNPPVSSWIEKREIQTERANLTILFD	SUMO1										10*his-SUMO1
USP34	1714	AASTLLKFLPDAQALKPIRIDDYEEEPILKP	SUMO1										10*his-SUMO1
MUC19	3360	AGLTGKTGLSAGVTGKTGLSAEVTGTTRLSA	SUMO1										10*his-SUMO1

### Sheet: Peptide-Matrix-with-abundance
Supplementary Table 1 Matrix of SUMO1-conjugated proteome.
Aligned sequence	GI	Start	End	Modification	Sites	GeneSymbol	01-WT-AE-2	02-WT-AE-2	03-WT-AE-2	04-WT-AE-2	01-deltaGG-AE-2	02-deltaGG-AE-2	03-deltaGG-AE-2	04-deltaGG-AE-2	PSM_SUM	SUMO_PSM	SUMO_PSM	SUMO_PSM	SUMO_PSM	SUMO_PSM	SUMO_PSM	SUMO_PSM	SUMO_PSM	SUMO_PSM	SUMO_PSM	SENP1_PSM	SENP1_PSM	SENP1_PSM	SENP1_PSM	SENP1_PSM	SENP1_PSM	SENP2_PSM	SENP2_PSM	SENP2_PSM	SENP2_PSM	SENP2_PSM	SENP2_PSM	SENP3_PSM	SENP3_PSM	SENP3_PSM	SENP3_PSM	SENP3_PSM	SENP3_PSM	SENP5_PSM	SENP5_PSM	SENP5_PSM	SENP5_PSM	SENP5_PSM	SENP5_PSM	SENP6_PSM	SENP6_PSM	SENP6_PSM	SENP6_PSM	SENP6_PSM	SENP6_PSM	SENP7_PSM	SENP7_PSM	SENP7_PSM	SENP7_PSM	SENP7_PSM	SENP7_PSM	SENP7_PSM	SUMO_Abundance	SUMO_Abundance	SUMO_Abundance	SUMO_Abundance	SUMO_Abundance	SUMO_Abundance	SUMO_Abundance	SUMO_Abundance	SUMO_Abundance	SUMO_Abundance	SENP1_Abundance	SENP1_Abundance	SENP1_Abundance	SENP1_Abundance	SENP1_Abundance	SENP1_Abundance	SENP2_Abundance	SENP2_Abundance	SENP2_Abundance	SENP2_Abundance	SENP2_Abundance	SENP2_Abundance	SENP3_Abundance	SENP3_Abundance	SENP3_Abundance	SENP3_Abundance	SENP3_Abundance	SENP3_Abundance	SENP5_Abundance	SENP5_Abundance	SENP5_Abundance	SENP5_Abundance	SENP5_Abundance	SENP5_Abundance	SENP6_Abundance	SENP6_Abundance	SENP6_Abundance	SENP6_Abundance	SENP6_Abundance	SENP6_Abundance	SENP7_Abundance	SENP7_Abundance	SENP7_Abundance	SENP7_Abundance	SENP7_Abundance	SENP7_Abundance	SENP7_Abundance
MSDQEAKPSTEDLGDKKEGEYI	GI:54792065	1	17	K7(GlyGly)	7	SUMO1									792	13	13	17	50	12	23	9	21	21	13	4	10	3	7	11	8	3	14	5	11	28	13	15	14	8	17	32	30	20	28	41	22	52	18	7	24	13	15	8	20	4	17	29	15	23	11	0	1.32915e+08	2.09832e+08	2.93916e+08	5.24038e+09	117454355	8.90992e+08	2.35204e+08	6.15736e+08	1.2695e+09	182833691	1.17447e+08	1.5936e+08	5.5198e+07	8.61375e+07	1.90502e+08	9.58679e+07	6.38179e+07	2.23315e+08	1.10568e+08	3.44904e+08	1.15728e+09	1.27337e+08	2.53976e+08	9.54317e+08	1.81169e+08	2.78324e+08	1.25761e+09	1.08155e+09	9.75539e+08	9.7326e+08	2.6627e+09	4.63362e+08	9.59989e+08	2.28104e+08	8.0838e+07	1.18379e+09	6.25342e+08	3.83089e+08	9.40827e+07	5.11616e+08	5.25939e+07	5.23249e+08	1.76631e+09	7.30408e+08	4.57603e+08	1.14005e+08	0
SDQEAKPSTEDLGDKKEGEYIKLKVIGQDSS	GI:54792065	17	23	K1(GlyGly)	17	SUMO1									254	11	4	8	23	7	5	3	5	2	6	0	0	0	0	0	0	0	0	0	0	1	6	0	0	6	10	8	4	5	12	13	15	17	9	0	15	2	3	2	20	0	5	7	5	4	9	2	1.25039e+08	2.98153e+07	2.60846e+07	7.62677e+08	93128938	8.25218e+07	6.29539e+07	3.45947e+07	1.2683e+08	38245494	0	0	0	0	0	0	0	0	0	0	6.51807e+06	3.46664e+07	0	0	4.856e+07	8.9828e+07	8.0281e+07	3.61381e+07	1.66653e+08	1.26555e+08	1.6158e+08	2.71979e+08	3.32412e+08	6.20274e+07	0	9.00112e+07	6.2411e+07	4.12159e+07	1.27055e+07	2.07841e+08	0	1.61067e+07	1.32948e+08	4.14265e+07	1.92568e+07	4.77731e+07	8.82085e+06
MSDQEAKPSTEDLGDKKEGEYIKLKVIGQDS	GI:54792065	2	23	K15(GlyGly)	16	SUMO1									117	0	4	4	0	6	0	2	1	0	4	0	0	0	0	4	2	0	0	0	2	4	7	0	0	0	12	2	4	2	8	0	7	20	2	0	4	0	4	4	5	0	0	0	0	3	0	0	0	3.22522e+07	2.47669e+07	0	36633190	0	1.38433e+07	18270170	0	31221061	0	0	0	0	8.30283e+06	8.63355e+06	0	0	0	4.20083e+06	2.46162e+07	6.04182e+07	0	0	0	8.72135e+07	6.62826e+06	3.47036e+07	2.61745e+07	1.19363e+08	0	6.6106e+07	1.41161e+08	3.34675e+06	0	3.46753e+07	0	2.39379e+07	1.60841e+07	3.91309e+08	0	0	0	0	14730217	0	0
IQKTWIKDEPLCAKTKFNVATQNVSTLSSKV	GI:159032029	69	81	K13(GlyGly)	81	SENP5									83	0	0	0	0	0	0	0	0	0	0	0	0	0	0	0	0	0	0	0	0	0	0	0	0	0	0	0	0	10	24	14	13	22	0	0	0	0	0	0	0	0	0	0	0	0	0	0	0	0	0	0	0	0	0	0	0	0	0	0	0	0	0	0	0	0	0	0	0	0	0	0	0	0	0	0	1.37595e+09	5981992654	3.32799e+09	2.54449e+09	3.08609e+09	0	0	0	0	0	0	0	0	0	0	0	0	0	0
SNTFLTRLLVHMGLLKSEDKVKAIANLYGPL	GI:4506411	516	524	K9(GlyGly)	524	RANGAP1		3.16813e+07							9981	253	208	218	325	235	209	208	214	367	231	144	122	94	155	150	134	178	174	116	217	239	218	175	181	205	199	287	273	98	193	182	229	317	262	91	262	241	187	318	298	157	181	200	231	258	299	248	8.12185e+10	9.895e+10	8.11885e+10	1.94983e+11	67221476941	75467888642	7.14545e+10	8.00998e+10	1.56786e+11	48925000000	3.31133e+10	36015748787	2.12947e+10	4.81843e+10	4.01029e+10	6.18778e+10	4.97474e+10	4.28932e+10	2.01622e+10	9.55996e+10	7.15987e+10	91312930182	3.29952e+10	3.18348e+10	62157667815	5.77143e+10	9.22792e+10	8.35701e+10	1.76953e+10	5.0189e+10	6.16455e+10	6.62974e+10	7.2406e+10	6.36227e+10	2.04479e+10	80936188846	6.94557e+10	4.3337e+10	7.24321e+10	6.88206e+10	51643720089	5.68455e+10	8.61926e+10	7.29734e+10	69344040417	8.58531e+10	5.04169e+10
MADEKPKEGVKTENNDHINLKVAGQD	GI:54792071	2	21	K10(GlyGly)	11	SUMO2									475	11	10	5	48	9	5	7	7	13	10	2	7	4	4	6	3	2	8	5	8	10	7	6	9	12	16	10	10	11	19	13	22	27	13	2	9	11	10	13	31	6	2	7	4	9	9	3	1.56456e+09	1.64017e+09	1306041978	1.19812e+10	928271747	934817072	1.21027e+09	2.47204e+09	4.24873e+09	894057295	6.18178e+07	2.55003e+08	4.72414e+08	1.42812e+08	3.06443e+08	2.18726e+08	6.52212e+07	2.96809e+08	1.75683e+08	1.1394e+08	2.0689e+09	1.2897e+09	4.10352e+08	5.68041e+08	1.4314e+09	2.96355e+09	1.47448e+09	1.6244e+09	2.89537e+09	4.2737e+09	3.13321e+09	1.54582e+09	7.03059e+09	1.85436e+09	8.07454e+07	1.18873e+09	1.46787e+09	1.21568e+09	7.75196e+08	5.85485e+09	6.38212e+08	1.74425e+08	3.11275e+09	9.78641e+08	1340977782	8.11331e+08	3.56918e+07
MADEKPKEGVKTENNDHINLKV	GI:54792071	2	21	K6(GlyGly)	7	SUMO2									193	4	1	0	29	5	0	0	1	2	1	0	0	0	0	2	0	2	0	0	5	5	2	1	4	6	11	6	6	5	3	7	15	20	5	2	3	7	6	1	20	0	0	2	0	0	4	0	7.91757e+07	1.28513e+07	0	5.38742e+08	52114674	0	0	4.87467e+07	3.13412e+07	29057295	0	0	0	0	1.47046e+07	0	4.53347e+06	0	0	3.07606e+07	3.82236e+07	3.10172e+07	2.11801e+06	4.46225e+07	1.08478e+08	4.97795e+08	7.06295e+07	5.09201e+07	3.07075e+08	9.4904e+07	1.98729e+08	3.91925e+08	7.96358e+08	6.01242e+07	1.00206e+07	3.09811e+07	1.31354e+08	1.46079e+08	7.64674e+06	7.27606e+08	0	0	1.29353e+08	0	0	2.46944e+07	0
QKRKCSQTQCPRKVIKMESEEGKEARLARSS	GI:109637788	487	497	K4(GlyGly)	490	PML									234	2	4	4	7	7	2	3	4	5	8	1	0	0	2	2	0	4	1	2	3	9	7	8	2	4	6	10	7	5	6	9	6	8	6	3	8	8	10	8	6	0	4	5	12	7	5	4	6.5097e+07	2.464e+08	2.19295e+08	721374974	128430874	1.22785e+08	3.74662e+08	2.74013e+08	5.24059e+08	182624843	4.81986e+06	0	0	3.75343e+06	9.07283e+06	0	4.39165e+07	1.16107e+07	1.23131e+07	5.22814e+07	3.64634e+08	3.33732e+08	4.46903e+07	3.60409e+07	1.86248e+08	1.66723e+08	7.69117e+08	4.76732e+08	1.01974e+08	1.51013e+08	2.44156e+08	2.12434e+08	1.65562e+08	2.80069e+08	5.80939e+07	2.87053e+08	2.33337e+08	1.36862e+08	1.75078e+08	8.65288e+07	0	1.10547e+08	3.42168e+08	420931671	3.51484e+08	1.31362e+08	8.45252e+07
QNVSTLSSKVKRKDAKHFISSSKTLLRLQAE	GI:159032029	99	109	K4(GlyGly)	102	SENP5									89	0	0	0	0	0	0	0	0	0	0	0	0	0	0	0	0	0	0	0	0	0	0	0	0	0	0	0	0	12	21	17	21	18	0	0	0	0	0	0	0	0	0	0	0	0	0	0	0	0	0	0	0	0	0	0	0	0	0	0	0	0	0	0	0	0	0	0	0	0	0	0	0	0	0	0	8.13092e+08	2.26025e+09	2.46582e+09	1.44518e+09	2.29191e+09	0	0	0	0	0	0	0	0	0	0	0	0	0	0
FQGRKKALQIQKTWIKDEPLCAKTKFNVATQ	GI:159032029	69	79	K4(GlyGly)	72	SENP5									251	1	2	3	3	2	4	2	2	1	2	0	0	2	2	1	0	1	2	1	0	4	3	2	3	2	3	5	3	25	36	31	35	44	4	1	4	1	2	3	3	1	0	0	2	1	2	0	6.5136e+06	2.80824e+07	1.41416e+07	3.6638e+07	6259270	2.58858e+07	3.93588e+07	1.83871e+07	9135826	8974656	0	0	2.90022e+06	6.92102e+06	6.25972e+06	0	2.3155e+06	5.94837e+06	1.2312e+06	0	7.31106e+07	3.27415e+07	2.06864e+06	1.3053e+07	2.37531e+07	1.42292e+07	8.70892e+07	3.00176e+07	1.03285e+10	3.08145e+10	2.93383e+10	2.35177e+10	31509528859	2.06702e+07	1.60115e+06	3.58161e+07	4.30534e+06	1.08265e+07	1.69709e+07	1.44193e+07	632823	0	0	2.10873e+07	6.48331e+06	5955696	0
LQIQKTWIKDEPLCAKTKFNVATQNVSTLSS	GI:159032029	69	81	K11(GlyGly)	79	SENP5									88	0	0	0	0	0	0	0	0	0	0	0	0	0	0	0	0	0	0	0	0	0	0	0	0	0	0	0	0	11	22	19	19	17	0	0	0	0	0	0	0	0	0	0	0	0	0	0	0	0	0	0	0	0	0	0	0	0	0	0	0	0	0	0	0	0	0	0	0	0	0	0	0	0	0	0	7.57936e+08	2.88177e+09	3386606385	6.29924e+09	3313034557	0	0	0	0	0	0	0	0	0	0	0	0	0	0
FMMEYPSGLQTLHEFKTLLGLQGLNQKANKH	GI:215983090	25	52	K17(GlyGly)	41	GUCA1C								164311209	7	0	0	0	2	0	0	0	0	0	0	0	0	0	0	0	0	0	0	0	0	0	0	0	0	0	0	0	0	0	0	0	0	0	1	0	0	0	0	0	0	2	0	2	0	0	0	0	0	0	0	1.50884e+07	0	0	0	0	0	0	0	0	0	0	0	0	0	0	0	0	0	0	0	0	0	0	0	0	0	0	0	0	0	0	0	0	0	0	0	0	27462428	0	1.61583e+07	0	0	0	0
LHEFKTLLGLQGLNQKANKHIDQVYNTFDTN	GI:215983090	25	52	K28(GlyGly)	52	GUCA1C								164311209	7	0	0	0	2	0	0	0	0	0	0	0	0	0	0	0	0	0	0	0	0	0	0	0	0	0	0	0	0	0	0	0	0	0	1	0	0	0	0	0	0	2	0	2	0	0	0	0	0	0	0	1.50884e+07	0	0	0	0	0	0	0	0	0	0	0	0	0	0	0	0	0	0	0	0	0	0	0	0	0	0	0	0	0	0	0	0	0	0	0	0	27462428	0	1.61583e+07	0	0	0	0
FEKYGKAGEVFIHKDKGFGFIRLETRTLAEI	GI:224028246	100	109	K10(GlyGly)	109	NONO									148	0	0	3	4	7	2	2	1	4	2	0	11	2	2	3	1	5	2	2	1	2	2	4	3	10	1	2	2	8	6	20	3	2	2	1	2	2	4	2	6	1	2	2	2	2	1	0	0	0	3.84442e+07	8.9885e+08	48504407	3.76976e+07	2.76285e+07	3.00474e+07	364315367	47942237	0	1.02004e+08	6.46858e+07	3.71893e+07	4.88666e+07	3.63355e+07	7.23268e+07	7.01444e+07	3.59617e+07	1.86349e+07	1.49255e+08	5.92369e+07	7.31336e+06	1.2568e+08	8.23617e+07	1.77689e+07	1.02793e+08	1.5175e+08	1.92195e+08	1.63512e+08	7.63458e+08	5.81172e+07	1.41432e+08	2.53028e+07	7.44982e+06	1.17487e+08	1.15848e+08	1.49166e+08	1.7633e+07	2.46149e+08	4.98004e+06	3.39528e+07	1.45949e+08	4.54737e+07	5.66259e+07	8.60893e+06	0
EELRRMEELHNQEVQKRKQLELRQEEERRRR	GI:224028246	326	337	K11(GlyGly)	336	NONO	5649000								162	2	1	3	10	4	1	5	6	2	1	1	2	4	1	1	1	1	3	3	1	8	5	2	2	3	9	6	5	3	7	5	7	6	0	1	4	4	5	2	15	2	0	5	2	1	0	0	15819215	3.15615e+06	4.10554e+07	3.99591e+08	46894698	1.25223e+07	5.84973e+07	1.28318e+08	6.88229e+07	15857708	5.09019e+06	1.43116e+07	8.2352e+07	1.19759e+07	8.64684e+06	1.18096e+07	7.20094e+06	4.33361e+07	2.67555e+07	0	1.06583e+08	1.00849e+08	26308595	7.69959e+07	9.57174e+07	3.67824e+08	9.94163e+07	1.32684e+08	3.94855e+07	1.70879e+08	1.17089e+08	2.07279e+08	1.22835e+08	0	1.4954e+07	5.74412e+07	1.49443e+08	1.07345e+08	4.4843e+07	3.67421e+08	2.95638e+07	0	1.45456e+08	3.47415e+07	1.21135e+07	0	0
LPPDITEEEMRKLFEKYGKAGEVFIHKDKGF	GI:224028246	92	99	K5(GlyGly)	96	NONO									169	3	1	1	11	2	0	3	2	5	0	3	2	2	2	1	2	1	2	3	3	4	3	0	3	7	5	3	4	0	9	9	7	13	5	1	4	7	4	6	10	1	0	3	3	4	4	1	3.14163e+07	1.26738e+07	2.5045e+07	8.3244e+08	45138159	0	5.58532e+07	1.00802e+08	2.62739e+08	0	112504599	3.31883e+07	8.43557e+07	2.16814e+07	6738089	4.3507e+07	2.03452e+07	5.38875e+07	3.31043e+07	4.93919e+07	1.10045e+08	1.12824e+08	0	1.02342e+08	2.09879e+08	3.08643e+08	5.17276e+07	1.71957e+08	0	4.21271e+08	4.91404e+08	1.99663e+08	3.16908e+08	5.9379e+07	6.43944e+06	1.45929e+08	4.24347e+08	2.57785e+08	5.54975e+07	7.70448e+08	4.23667e+06	0	3.96256e+08	4.65772e+07	5.84241e+07	4.26081e+07	6.60484e+06
DITEEEMRKLFEKYGKAGEVFIHKDKGFGFI	GI:224028246	97	107	K3(GlyGly)	99	NONO									378	5	5	4	27	8	5	4	7	14	5	5	6	8	2	6	5	4	8	5	6	9	10	6	8	9	13	13	11	3	13	10	9	20	8	2	7	9	5	6	26	4	5	8	6	8	7	4	1.35695e+08	1.25657e+08	2.02616e+08	1.43559e+09	277109921	87288587	1.45591e+08	3.41352e+08	6.37065e+08	211000000	2.35965e+08	6.58073e+07	2.19805e+08	7.69827e+07	8.3915e+07	9.13264e+07	1.32051e+08	1.16611e+08	1.01826e+08	1.60047e+08	3.41544e+08	3.56105e+08	1.01102e+08	2.23786e+08	4.3747e+08	7.23767e+08	3.84308e+08	4.51431e+08	183363435	6.65785e+08	6.9128e+08	7.31934e+08	6.45683e+08	1.74796e+08	2.26212e+07	3.02702e+08	5.48398e+08	2.23867e+08	1.72033e+08	1.50051e+09	1.65873e+08	8.02108e+07	7.72825e+08	1.90281e+08	1.64439e+08	1.27235e+08	1.01926e+08
MADEKPKEGVKTENNDHINL	GI:54792071	2	11	K4(GlyGly)	5	SUMO2									67	2	6	0	7	0	0	3	0	0	0	0	0	0	0	0	0	0	0	0	0	1	0	0	0	0	2	1	2	2	13	1	1	5	1	0	0	1	2	6	9	0	0	0	0	0	2	0	2.52078e+07	8.48372e+07	0	265671126	0	0	5.9595e+07	0	0	0	0	0	0	0	0	0	0	0	0	0	6879406	0	0	0	0	70643654	8.73591e+06	2.05959e+07	5.47196e+07	3.65869e+08	1.92269e+07	2.98052e+07	1.55485e+08	7.87837e+06	0	0	1.45674e+07	2.0672e+07	3.70978e+07	3.0255e+08	0	0	0	0	0	4.84499e+06	0
EPGTEDEICSFSGGVKQEKTEDGRRSACMLS	GI:74027249	775	796	K19(GlyGly)	793	TRIM33									759	25	24	14	44	5	24	24	22	5	13	8	1	0	4	4	0	5	14	2	14	22	28	12	13	25	27	15	28	14	6	15	29	12	12	10	23	20	28	25	18	10	3	15	26	30	18	23	1.81382e+09	1.63784e+09	9.20565e+08	2.78125e+09	351067822	1.50446e+09	1.78339e+09	1.22784e+09	6.54643e+08	594992764	5.83602e+07	4.47939e+06	0	2.04475e+07	9.10371e+06	0	1.12412e+08	8.32413e+07	1.14991e+07	279623917	1.44777e+09	3.29457e+09	3.1351e+08	2.30509e+08	1.03067e+09	1.07908e+09	1.12594e+09	1576281605	3.39556e+08	9.89274e+07	4.62593e+08	1.50045e+09	2.96024e+08	9.12119e+08	1.5827e+08	6.1028e+08	3.03672e+08	9.14409e+08	1.25485e+09	1.07436e+09	3.41466e+08	1.39786e+08	8.84063e+08	1.22798e+09	1.33787e+09	7.12637e+08	4.55264e+08
GADQKMSSFKEEKDIKPIIKDEKGRVGSGSG	GI:7661936	386	395	K6(GlyGly)	391	SAFB2									160	2	5	5	20	1	2	7	6	20	0	0	0	0	2	0	0	0	3	2	7	2	4	4	1	1	3	12	1	4	0	0	1	4	3	1	1	4	3	3	3	0	2	0	7	13	1	0	16645452	3.45073e+08	2.39911e+08	8.41323e+08	9609015	4.83866e+07	3.21429e+08	3.1095e+08	6.50527e+08	0	0	0	0	7.40978e+06	0	0	0	6.55799e+07	7.0311e+07	1.22312e+08	9.91057e+07	7.26308e+07	2.54259e+07	2.64542e+07	2.43439e+07	6.51876e+07	5.87274e+08	6.91978e+07	5.27915e+07	0	0	1.60603e+07	3.72937e+07	5.25178e+07	1.2884e+07	5.61126e+07	2.14944e+08	1.28366e+08	2.53281e+07	1.64804e+07	0	1.16186e+08	0	5.46712e+08	3.3994e+08	7.83888e+06	0
IKKEKENGFSSPPQIKDEPEDDGYFVPPKED	GI:11225260	107	137	K11(GlyGly)	117	TOP1									202	9	9	12	13	18	15	17	7	16	6	0	0	0	0	0	0	0	0	0	2	6	5	4	0	4	0	0	6	8	0	4	4	0	0	7	0	0	0	6	0	1	0	5	10	5	0	3	2.87075e+08	3.66568e+08	3.93469e+08	6.86728e+08	426329134	5.82142e+08	8.66337e+08	4.00078e+08	8.85504e+08	73620140	0	0	0	0	0	0	0	0	0	1.12626e+07	3.89663e+07	2.43715e+08	7.52509e+07	0	8.01275e+07	0	0	3.4762e+07	1.4236e+08	0	2.39266e+07	1.60513e+08	0	0	1.14785e+08	0	0	0	6.26233e+07	0	1.34804e+07	0	1.115e+08	1.99046e+08	1.26116e+08	0	1.68974e+07
LEKIEKEQSKQAVEMKNDKSEEEQSSSSVKK	GI:117190254	211	230	K6(GlyGly)	216	HNRNPC									79	5	0	0	8	1	0	4	0	0	0	0	0	0	0	0	0	1	0	0	0	2	0	1	0	6	6	0	0	5	0	4	0	2	3	1	3	0	0	0	5	0	4	6	6	1	5	0	4.73467e+07	0	0	1.76268e+08	6171542	0	3.52681e+07	0	0	0	0	0	0	0	0	0	3.32983e+06	0	0	0	8.10316e+06	0	1.1174e+06	0	3.6551e+07	7.55063e+07	0	0	4.72588e+07	0	6.99864e+07	0	3.02571e+07	1.96192e+07	9.19639e+06	1.01759e+08	0	0	0	8.11473e+07	0	1.54468e+07	6.0547e+07	5.39597e+07	3.80143e+07	2.29127e+07	0
KEEQRKAWKMQGVGEKFSTWEPTKRELELLK	GI:150010639	138	153	K7(GlyGly)	144	USP22									75	1	0	0	6	1	2	0	1	2	0	0	1	0	2	0	2	0	2	1	0	3	4	0	1	0	0	3	2	1	2	7	6	3	1	0	2	2	0	2	4	1	0	3	4	3	0	0	1.99275e+06	0	0	1.01744e+08	5190098	3.54201e+06	0	1.45783e+07	4.20781e+07	0	0	3.81595e+06	0	1.00655e+07	0	4.56995e+06	0	9.24704e+06	3782907	0	6.04499e+07	5.51854e+07	0	1.48181e+06	0	0	4.37512e+07	3.93659e+07	1.05425e+07	1.67758e+07	8.98213e+07	6.8374e+07	4.96182e+07	2.65917e+06	0	1.11065e+07	8.43622e+06	0	7.77513e+06	3.77635e+07	3.54944e+06	0	3.57088e+07	3.92504e+07	4.05521e+07	0	0
KKEKARVITEEEKNFKAFASLRMARANARLF	GI:15431297	168	177	K10(GlyGly)	177	RPL13									59	3	4	6	12	1	3	3	0	0	1	0	0	0	1	0	0	0	2	1	2	0	0	2	0	0	1	0	0	0	2	2	0	1	0	0	1	1	3	1	1	0	2	0	2	1	0	0	2.25182e+07	6067790	1.86587e+07	1.04344e+08	3166844	2.0002e+07	1.418e+07	0	0	3712988	0	0	0	1.90809e+06	0	0	0	2.08704e+06	869501	3.66298e+06	0	0	1965308	0	0	2.9564e+06	0	0	0	4.37105e+06	1.29875e+07	0	1906309	0	0	6.49197e+06	3.77947e+06	7.93204e+06	0	5.40972e+06	0	7.05918e+06	0	2.04903e+07	0	0	0
QLRHFQGRKKALQIQKTWIKDEPLCAKTKFN	GI:159032029	63	72	K6(GlyGly)	68	SENP5									53	0	0	0	0	0	0	0	0	0	0	0	0	0	0	0	0	0	0	0	0	0	0	0	0	0	0	0	0	9	10	11	12	11	0	0	0	0	0	0	0	0	0	0	0	0	0	0	0	0	0	0	0	0	0	0	0	0	0	0	0	0	0	0	0	0	0	0	0	0	0	0	0	0	0	0	4.20588e+08	2.79683e+09	2.43525e+09	2.55705e+09	2.40472e+09	0	0	0	0	0	0	0	0	0	0	0	0	0	0
TKFNVATQNVSTLSSKVKRKDAKHFISSSKT	GI:159032029	82	97	K14(GlyGly)	95	SENP5									50	0	0	0	0	0	0	0	0	0	0	0	0	0	0	0	0	0	0	0	0	0	0	0	0	0	0	0	0	2	16	3	21	8	0	0	0	0	0	0	0	0	0	0	0	0	0	0	0	0	0	0	0	0	0	0	0	0	0	0	0	0	0	0	0	0	0	0	0	0	0	0	0	0	0	0	2.18164e+07	2.80578e+09	8.36827e+07	4.93042e+09	5.56851e+07	0	0	0	0	0	0	0	0	0	0	0	0	0	0
KILDILGETCKSEPVKEESSELEQPFAQDTS	GI:21264343	217	231	K15(GlyGly)	231	SAFB									57	0	0	1	10	1	3	3	4	4	1	0	0	0	0	0	0	0	0	0	2	1	2	2	0	2	0	0	6	1	0	1	0	0	4	3	0	0	0	2	0	0	0	1	3	0	0	0	0	0	1.63219e+07	4.21946e+08	1067705	6.83108e+07	2.36644e+07	3.00279e+07	1.36124e+08	7037915	0	0	0	0	0	0	0	0	0	62385325	5.42705e+06	2.67551e+07	3.27666e+07	0	1.5193e+07	0	0	1.06654e+07	3.80085e+07	0	1.0272e+07	0	0	1.76715e+07	3.71634e+07	0	0	0	732267	0	0	0	6.03599e+07	1.51906e+08	0	0	0
KLFEKYGKAGEVFIHKDKGFGFIRLETRTLA	GI:224028246	100	109	K8(GlyGly)	107	NONO	12880000								321	3	3	6	27	2	2	5	9	10	9	6	0	8	4	0	5	0	10	6	7	14	8	6	9	0	13	10	13	1	9	0	7	18	7	0	8	7	2	3	27	6	3	8	2	10	8	0	2.03791e+07	30037231	6.27549e+07	1.07804e+09	10109921	2.56406e+07	5.14689e+07	1.21758e+08	3.47022e+08	55196258	1.05111e+08	0	9.50866e+07	2.63909e+07	0	5.53683e+07	0	9.62463e+07	6.84901e+07	7.50263e+07	1.66812e+08	7.30266e+07	4.14722e+07	143427477	0	1.71377e+08	1.35343e+08	190059332	1.60293e+07	2.66323e+08	0	1.92208e+08	2.5128e+08	4.03481e+07	0	1.61662e+08	1.8977e+08	7.72057e+07	3.57707e+07	4.36897e+08	6.70721e+07	2.48936e+07	2.55014e+08	3.10254e+07	5.83794e+07	3.0634e+07	0
FGFIRLETRTLAEIAKVELDNMPLRGKQLRV	GI:224028246	120	135	K7(GlyGly)	126	NONO									28	0	0	1	9	1	0	1	1	5	0	0	0	0	0	0	0	0	0	0	2	0	0	3	0	0	0	0	0	2	0	0	0	0	0	0	0	0	0	0	0	0	0	3	0	0	0	0	0	0	3.54668e+06	2.09063e+08	2647459	0	2.88661e+06	792268	3.36557e+07	0	0	0	0	0	0	0	0	0	0	1.21881e+07	0	0	3.51373e+07	0	0	0	0	0	3.43548e+07	0	0	0	0	0	0	0	0	0	0	0	0	0	7.68563e+07	0	0	0	0
GTGMSSAKGEITSEVKRVAPKRQSDPSIRSV	GI:296010956	403	428	K26(GlyGly)	428	ZC3H12B									9	0	0	0	0	0	0	3	0	0	0	0	0	0	0	0	0	0	0	0	0	0	0	0	0	0	0	0	0	0	0	0	0	0	0	0	0	4	0	0	2	0	0	0	0	0	0	0	0	0	0	0	0	0	1.34329e+07	0	0	0	0	0	0	0	0	0	0	0	0	0	0	0	0	0	0	0	0	0	0	0	0	0	0	0	0	0	9.4742e+06	0	0	4.03532e+06	0	0	0	0	0	0	0
GPPGLPGHGIPGIKGKPGPQGYPGVGKPGMP	GI:32895368	147	184	K2(GlyGly)	148	COL8A1									7	0	0	0	0	0	1	2	0	0	0	0	0	0	0	0	0	0	0	0	0	0	0	0	2	0	0	0	0	0	0	0	0	0	0	0	0	0	0	0	0	0	0	0	0	0	2	0	0	0	0	0	0	132021062	0	0	0	0	0	0	0	0	0	0	0	0	0	0	0	0	0	0	0	0	0	0	0	0	0	0	0	0	0	0	0	0	0	0	0	0	0	0	0	37314724	0
PGAMGMPGAKGEIGQKGEIGPMGIPGPQGPP	GI:32895368	147	184	K38(GlyGly)	184	COL8A1									7	0	0	0	0	0	1	2	0	0	0	0	0	0	0	0	0	0	0	0	0	0	0	0	2	0	0	0	0	0	0	0	0	0	0	0	0	0	0	0	0	0	0	0	0	0	2	0	0	0	0	0	0	132021062	0	0	0	0	0	0	0	0	0	0	0	0	0	0	0	0	0	0	0	0	0	0	0	0	0	0	0	0	0	0	0	0	0	0	0	0	0	0	0	37314724	0
FHKAIRRNPDTQWITKPVHKHREMRGLTSAG	GI:358356404	144	157	K10(GlyGly)	153	RPL15									220	4	4	1	5	3	2	2	2	5	5	2	4	7	4	4	5	0	8	6	7	6	8	3	1	5	0	7	6	3	3	9	7	9	6	2	10	5	0	6	9	1	7	4	3	9	9	2	3.3335e+07	3.85865e+07	4.31835e+06	1.27933e+08	20435432	5.28581e+06	2.54197e+07	1.87168e+07	1.15495e+08	31225867	6.37289e+06	4.64502e+07	8.66458e+07	8.47039e+07	5.5609e+07	6.97342e+07	0	8.73419e+07	4.78844e+07	1.42954e+08	1.20216e+08	8.76861e+07	1.18108e+07	1.81082e+06	6.60238e+07	0	2.57687e+08	8.11813e+07	5.00289e+07	4.93521e+07	1.31399e+08	6.0649e+07	1.78047e+08	1.38928e+08	2.19117e+07	2.11387e+08	8.07048e+07	0	6.52406e+07	7.04655e+07	5.17104e+06	8.94878e+07	7.54316e+07	9.00105e+07	234567183	1.43671e+08	2.13532e+07
GNKDQNVKFRKLMGIKSEDEAGCSSVDEESY	GI:38146107	371	391	K5(GlyGly)	375	RSRC2									30	1	1	2	3	3	2	1	1	1	2	1	0	0	0	0	0	0	0	0	0	1	1	1	0	1	0	0	0	1	0	0	1	0	0	0	0	0	0	1	1	1	0	2	0	0	0	1	1.84515e+07	1.71206e+07	2.55983e+07	2.12572e+08	47218833	41462375	3.48193e+07	2.89441e+07	4.30035e+07	22950173	3.57882e+06	0	0	0	0	0	0	0	0	0	3.77113e+06	2.10506e+07	4.57826e+06	0	1.84763e+07	0	0	0	6.08444e+06	0	0	1.18238e+07	0	0	0	0	0	0	7.20483e+06	1.16745e+07	1.64886e+06	0	4.52624e+07	0	0	0	5.93069e+06
PLHLSRCLSSSKNTLKDSLFKNGNSCASQII	GI:390131988	222	231	K10(GlyGly)	231	SENP1									89	0	1	2	4	0	0	2	2	1	0	6	6	8	14	9	5	0	0	0	2	2	2	0	0	1	0	4	2	1	2	2	0	2	1	0	0	2	1	1	0	0	0	0	1	2	1	0	0	9.88971e+06	1.12193e+07	1.43498e+07	0	0	9.55732e+06	1.03176e+07	4.64982e+06	0	1101377170	1550289931	2.24955e+09	2.50795e+09	5.68698e+08	1.3574e+09	0	0	0	1.46816e+07	2.31567e+07	1.74779e+07	0	0	4.21034e+06	0	2.89928e+07	1.98968e+07	5.00597e+06	1.90811e+07	1.85634e+07	0	2.28227e+07	1.18082e+07	0	0	1.20184e+07	5.07677e+06	3.12477e+06	0	0	0	0	1.53267e+07	2.86282e+07	8.90945e+06	0
SVHDSVELHLRVPLEKEIPVTVVQETQKKGH	GI:390131988	392	408	K5(GlyGly)	396	SENP1									101	0	0	0	0	0	0	0	0	0	0	22	21	10	17	16	15	0	0	0	0	0	0	0	0	0	0	0	0	0	0	0	0	0	0	0	0	0	0	0	0	0	0	0	0	0	0	0	0	0	0	0	0	0	0	0	0	0	1.4859e+09	4.0196e+09	3.63062e+08	3.01874e+09	1.372e+09	3.09127e+09	0	0	0	0	0	0	0	0	0	0	0	0	0	0	0	0	0	0	0	0	0	0	0	0	0	0	0	0	0	0	0
GGINNEACRILLQYLKQESIDKKRKEFDTNG	GI:390131988	562	575	K7(GlyGly)	568	SENP1									43	0	0	0	0	0	0	0	0	0	0	7	9	6	11	4	6	0	0	0	0	0	0	0	0	0	0	0	0	0	0	0	0	0	0	0	0	0	0	0	0	0	0	0	0	0	0	0	0	0	0	0	0	0	0	0	0	0	3.37984e+08	4.99518e+08	9.64282e+07	6.7783e+08	8.94538e+07	2.24119e+08	0	0	0	0	0	0	0	0	0	0	0	0	0	0	0	0	0	0	0	0	0	0	0	0	0	0	0	0	0	0	0
KRKEFDTNGWQLFSKKSQEIPQQMNGSDCGM	GI:390131988	578	590	K13(GlyGly)	590	SENP1									19	0	0	0	0	0	0	0	0	0	0	1	4	3	4	3	3	0	0	0	1	0	0	0	0	0	0	0	0	0	0	0	0	0	0	0	0	0	0	0	0	0	0	0	0	0	0	0	0	0	0	0	0	0	0	0	0	0	1.4397e+07	1.58894e+08	5.34919e+07	6.84324e+07	19279619	6.40263e+07	0	0	0	4.20917e+06	0	0	0	0	0	0	0	0	0	0	0	0	0	0	0	0	0	0	0	0	0	0	0	0	0	0	0
LRPQNYLFGCELKADKDYHFKVDNDENEHQL	GI:40353734	25	45	K3(GlyGly)	27	NPM1									6	0	0	0	1	0	0	0	0	0	0	2	0	0	0	0	0	0	0	0	0	0	0	0	0	0	0	0	0	0	0	2	0	0	0	0	0	0	0	0	0	0	0	0	1	0	0	0	0	0	0	8980369	0	0	0	0	0	0	9.85059e+06	0	0	0	0	0	0	0	0	0	0	0	0	0	0	0	0	0	0	0	2.46185e+07	0	0	0	0	0	0	0	0	0	0	0	0	0	0	0	0
AGGGVIPHIHKSLIGKKGQQKTV	GI:4504255	117	126	K5(GlyGly)	121	H2AFZ						7.59804e+06			26	0	0	0	0	3	0	0	0	0	1	1	0	0	0	0	0	0	0	0	0	0	0	2	0	2	0	2	0	0	0	0	0	4	2	0	0	0	0	2	2	0	0	0	0	1	2	2	0	0	0	0	43657685	0	0	0	0	13129853	914565	0	0	0	0	0	0	0	0	0	0	0	2.34429e+06	0	7.85992e+06	0	938311	0	0	0	0	0	2.47851e+07	5.76326e+07	0	0	0	0	2.31566e+07	1.42999e+07	0	0	0	0	1.55698e+07	1.62039e+07	1.88883e+07
KELEKKRKLETNPDIKPSNVEPMEKEFGLCK	GI:45643129	79	96	K9(GlyGly)	87	GNL3									82	2	5	2	3	5	2	4	2	0	2	0	0	0	0	0	0	0	0	1	0	0	4	0	0	0	3	5	2	2	1	3	5	5	3	0	2	0	1	4	4	0	0	2	1	3	4	0	5.83086e+07	1.03313e+08	82872450	2.58771e+08	75769960	7.55916e+07	1.21663e+08	8.31016e+07	0	31973353	0	0	0	0	0	0	0	0	4.97914e+06	0	0	9.38168e+07	0	0	0	1.70795e+08	7.68922e+07	29734380	5.23916e+07	4.76027e+07	7.70798e+07	1.4866e+08	8.95732e+07	6.09419e+07	0	3.60509e+07	0	3.28642e+07	3.39189e+07	1.3993e+08	0	0	9.13676e+07	2.96994e+07	4.16992e+07	5.03003e+07	0
NSGPPENYDFPVVIVKQESDEESRPQNANYP	GI:47419911	722	757	K20(GlyGly)	741	TRIM24									49	0	0	5	5	7	3	5	1	1	0	0	0	0	0	0	0	0	0	0	4	0	0	3	0	3	0	0	0	3	0	0	0	0	0	2	0	0	0	0	0	0	0	3	4	0	0	0	0	0	2.57306e+08	4.71119e+08	296018840	9.44559e+07	2.89186e+08	91653929	5.77316e+07	0	0	0	0	0	0	0	0	0	0	1.71874e+08	0	0	1.30375e+08	0	1.64568e+08	0	0	0	2.256e+08	0	0	0	0	0	7.753e+07	0	0	0	0	0	0	0	3.22182e+08	3.20652e+08	0	0	0
ASTNGSSITPAPKIKKEEDSAIPITVPGRLP	GI:4885193	397	412	K3(GlyGly)	399	ARID3A									191	2	4	2	0	8	3	6	4	0	6	0	0	0	0	0	0	0	0	0	1	8	4	8	0	4	10	28	22	1	6	15	0	0	3	4	3	4	15	2	1	0	0	5	0	2	6	4	2.75545e+07	7.44963e+07	2.86088e+07	0	57190914	6.50691e+07	8.5543e+07	8.04512e+07	0	51792432	0	0	0	0	0	0	0	0	0	3.96427e+06	1.49092e+08	1.12778e+08	2.81481e+07	0	4.36389e+07	8.302e+07	5.20313e+08	2.63966e+08	1.10661e+07	4.36565e+07	1.77548e+08	0	0	35801925	1.12002e+07	2.418e+07	4.09746e+07	9.41441e+07	9.52991e+06	4.7843e+06	0	0	1.18249e+08	0	3.86118e+07	2.92818e+07	1.35987e+07
SSEIHFKVKMTTHLKKLKESYCQRQGVPMNS	GI:54792065	46	54	K1(GlyGly)	46	SUMO1									20	0	0	0	0	1	0	0	0	0	1	0	0	0	0	0	0	0	0	0	0	0	0	0	0	0	0	0	0	2	0	0	1	4	1	0	0	0	0	4	3	0	0	0	0	1	1	1	0	0	0	0	5493846	0	0	0	0	2711688	0	0	0	0	0	0	0	0	0	0	0	0	0	0	0	0	0	0	3.65315e+06	0	0	8.36016e+06	1.52185e+07	2.33941e+06	0	0	0	0	2.64664e+07	8.65408e+06	0	0	0	0	1.84866e+06	1.65352e+06	3.43327e+06
EIHFKVKMTTHLKKLKESYCQRQGVPMNSLR	GI:54792065	46	54	K3(GlyGly)	48	SUMO1		9.64083e+06							216	5	5	4	5	9	2	6	3	4	7	6	2	2	3	4	1	3	5	2	4	6	6	1	2	3	0	6	6	4	4	4	4	15	8	1	2	4	4	6	13	5	4	1	6	8	6	5	121440197	1.79837e+08	1.47245e+08	4.7305e+08	173766568	5.62631e+07	1.91777e+08	2.18224e+08	1.78306e+08	147711688	1.07477e+08	4.9663e+07	123807428	1.00455e+08	1.20314e+08	5.33023e+07	1.13575e+08	1.52118e+08	5.82059e+07	2.06282e+08	2.02133e+08	3.28434e+08	4.49594e+06	5.59191e+07	1.60048e+08	0	3.1816e+08	2.78631e+08	1.53907e+08	5.03657e+08	3.66885e+08	2.86228e+08	3.70347e+08	1.67632e+08	2.75847e+07	2.20737e+08	2.23141e+08	1.92438e+08	1.14142e+08	2.68267e+08	1.4932e+08	1.73273e+08	96696270	2.08933e+08	1.65052e+08	1.13258e+08	9.86851e+07
TEDEICSFSGGVKQEKTEDGRRSACMLSSPE	GI:74027251	777	796	K20(GlyGly)	796	TRIM33									152	0	0	9	0	15	0	0	0	21	0	2	0	0	2	0	0	4	0	4	6	0	0	0	12	0	0	11	0	0	8	12	0	7	14	0	0	5	0	0	0	8	12	0	0	0	0	0	0	0	3.20873e+08	0	647000000	0	0	0	1.35445e+09	0	9.97538e+06	0	0	8.5725e+06	0	0	2.68871e+07	0	6.14639e+06	1.0254e+08	0	0	0	1.31372e+08	0	0	1259187820	0	0	1.87409e+08	2.14312e+08	0	1.6143e+08	7.30632e+08	0	0	1.00956e+08	0	0	0	125578447	1.99883e+08	0	0	0	0	0
TSVKKKKKRGKKKHIKEEPLSEEEPCTSTAI	GI:7706254	495	518	K3(GlyGly)	497	NOP58									102	4	0	2	11	1	4	3	2	3	1	0	0	0	0	0	0	0	0	0	0	4	2	4	2	1	4	2	5	1	1	4	1	2	2	2	7	4	4	1	6	0	3	2	2	3	2	0	1.19125e+07	0	3.84442e+07	4.5927e+08	4568786	6.03404e+07	2.98356e+07	5.17835e+07	1.39613e+08	7347530	0	0	0	0	0	0	0	0	0	0	1.74191e+07	1.91933e+07	11038893	2.75124e+07	5.47044e+06	4.99324e+07	3.45046e+07	3.99079e+07	1.08267e+07	4.44444e+06	4.89708e+07	5.54032e+06	9.64551e+06	5.66875e+06	2.80095e+06	8.03976e+07	3.67927e+07	3.76894e+07	5.72971e+06	3.40292e+07	0	2.63419e+07	1.52808e+08	1.79208e+07	2.69975e+07	2.67176e+06	0
MTKIKADPDGPEAQAEACSG	GI:8923444	2	22	K4(GlyGly)	5	NHP2									839	28	28	30	30	27	29	26	28	12	23	10	10	0	5	9	6	11	10	10	9	20	27	26	14	14	13	25	24	16	12	20	18	18	17	17	20	16	15	16	14	28	14	17	25	22	15	15	6.33862e+09	6202524516	6.55365e+09	20545537586	4276566782	7.83045e+09	7892293266	6128386016	12139399594	3240000000	5.24823e+08	3.21282e+08	0	330109573	7.19351e+08	1.28627e+08	6.61418e+08	246265225	2.21159e+08	1179162570	4988142144	7513106181	2797069332	1566249185	2549331036	3067775835	7811028397	6311206103	2339452938	2058961952	5091587200	4139658896	3301739375	3741904509	2081530812	6099247753	2750878417	2455962298	3002647231	3601788607	2664339242	3010586169	10151050449	7529468584	5486873561	2066695375	1466035703
DASSLSIEETNKLRAKLGLKPLEVNAIKKEA	GI:10863889	128	142	K2(GlyGly)	129	SART1									6	0	0	2	0	0	0	2	0	0	0	0	0	0	0	0	0	0	0	0	0	0	0	0	0	0	0	0	0	0	0	0	0	0	2	0	0	0	0	0	0	0	0	0	0	0	0	0	0	0	1.97608e+06	0	0	0	2.57996e+06	0	0	0	0	0	0	0	0	0	0	0	0	0	0	0	0	0	0	0	0	0	0	0	0	0	0	2.74121e+06	0	0	0	0	0	0	0	0	0	0	0	0	0
LRAKLGLKPLEVNAIKKEAGTKEEPVTADVI	GI:10863889	130	142	K12(GlyGly)	141	SART1									296	6	0	8	16	8	11	5	5	19	6	2	3	6	0	2	2	0	8	2	11	5	7	10	10	9	6	9	7	4	5	0	3	7	13	4	5	7	4	11	0	6	10	0	7	11	10	6	1211897123	0	8.39216e+08	2596941507	1090000000	1383295325	1140161903	1361230026	2557578749	1570000000	3.84734e+07	5.57061e+07	4.60271e+07	0	6.71736e+07	5.21342e+07	0	2.09156e+08	1.73892e+08	431516878	6.01839e+08	1925644864	3.62075e+08	543846883	556386935	1503388311	2226097570	1474812306	139725432	2.33925e+08	0	5.54176e+08	3.33049e+08	1.37393e+09	126547644	1075143773	6.80347e+08	2.70164e+08	1196373809	0	4.33496e+08	3.15448e+08	0	1498790422	1434300852	6.64381e+08	4.01584e+08
RAKLGLKPLEVNAIKKEAGTKEEPVTADVIN	GI:10863889	130	142	K13(GlyGly)	142	SART1									45	0	6	0	0	0	0	2	0	0	0	0	0	0	1	0	0	11	0	0	0	0	0	0	0	0	0	0	0	0	0	7	0	0	0	4	0	0	0	0	14	0	0	0	0	0	0	0	0	1209037172	0	0	0	0	2.57996e+06	0	0	0	0	0	0	6.12038e+07	0	0	2.60841e+08	0	0	0	0	0	0	0	0	0	0	0	0	0	5.49196e+08	0	0	0	1.68145e+08	0	0	0	0	9.29325e+08	0	0	0	0	0	0	0
KEGIPPDQQRLIFAGKQLEDGRTLSDYNIQK	GI:11024714	43	63	K6(GlyGly)	48	UBB		2143956865						123014923	1241	19	15	20	38	25	20	20	20	30	19	23	48	48	28	24	24	15	37	37	20	31	18	40	34	27	18	32	23	31	30	30	28	29	24	16	25	25	21	24	30	35	24	21	28	23	29	15	1.67589e+10	21270354971	2.14026e+10	1.01595e+11	16023472747	1.66291e+10	2.09074e+10	2.13836e+10	7.95786e+10	10400000000	18932693738	3.29566e+10	32786914306	4.56576e+10	3.7091e+10	4.72687e+10	7853531345	2.38931e+10	12278269587	2.94791e+10	64847981455	55070158117	1.21705e+10	16904255938	23948667102	20927345890	53683850934	47900730891	1.4422e+10	3.53541e+10	33954347416	3.17317e+10	51069643441	32232417092	7.14803e+09	37916350233	32323354119	26563150031	32732089948	3.87023e+10	17658787179	17247107658	3.5198e+10	4.31548e+10	4.21072e+10	25359908218	5211510124
MQIFVKTLTGKTITLEVEPSD	GI:11024714	1	11	K6(GlyGly)	6	UBB									156	3	5	3	8	4	2	2	3	8	5	0	2	1	3	1	2	3	1	2	2	6	4	4	3	3	5	4	4	4	4	2	3	5	4	3	4	3	2	3	3	3	3	3	2	3	4	5	1.11277e+08	1.12085e+08	1.0324e+08	5.86002e+08	171000000	9.68432e+07	1.18651e+08	1.23406e+08	4.41225e+08	132000000	0	9.76008e+07	4.91414e+07	1.15581e+08	54285852	1.24633e+08	3.24017e+07	42974752	2.53189e+07	1.91804e+08	3.60752e+08	3.01828e+08	7.15136e+07	4.11249e+07	1.74898e+08	1.83545e+08	2.09291e+08	2.31105e+08	5.65301e+07	4.38638e+07	8.11709e+07	1.72074e+08	8.93658e+07	1.01061e+08	3.26626e+07	1.3578e+08	9.97187e+07	1.06225e+08	1.31854e+08	9.51311e+07	1.2012e+08	9.19317e+07	1.59614e+08	2.27406e+08	1.38855e+08	1.22749e+08	1.13888e+08
SMESSPRKGSKKKPVKVEAPEYIPISDDPKA	GI:111607441	246	263	K4(GlyGly)	249	KNOP1									139	3	7	5	3	4	6	3	6	1	6	1	0	0	0	0	0	3	0	0	0	0	4	3	8	2	1	8	5	4	3	1	5	4	9	2	5	4	0	4	4	2	2	3	0	5	2	1	9.93872e+07	1.63288e+08	1.19016e+08	3.71753e+07	30774521	257923611	3.10428e+08	3.33977e+08	1.22318e+07	52004839	1.95233e+06	0	0	0	0	0	6.06285e+06	0	0	0	0	1.54217e+08	6.01372e+07	6.39688e+07	2.06621e+07	4.721e+07	1.81889e+08	1.0103e+08	3.19698e+07	2.4755e+07	2.71597e+07	4.32789e+07	2.09648e+07	1.04963e+08	2.48426e+07	1.70075e+08	6.25694e+07	0	5.68563e+07	2.39052e+07	2.52835e+07	3.42035e+07	1.05658e+08	0	9.31974e+07	2.04741e+07	6.98467e+06
EPEDDGYFVPPKEDIKPLKRPRDEDDADYKP	GI:11225260	118	137	K17(GlyGly)	134	TOP1									20	1	0	0	2	0	3	0	1	3	0	0	0	0	0	0	0	0	0	0	1	0	2	0	0	0	0	0	1	0	0	0	0	0	1	0	0	0	0	2	0	1	0	1	0	1	0	0	1.86675e+07	0	0	107526697	0	2.15628e+07	0	2.0832e+07	5.84247e+07	0	0	0	0	0	0	0	0	0	0	1.00861e+07	0	4.08804e+07	0	0	0	0	0	5.02989e+07	0	0	0	0	0	2.54329e+07	0	0	0	0	2.77214e+07	0	1.10769e+07	0	23593056	0	3.8328e+07	0	0
PYEPLPENVKFYYDGKVMKLSPKAEEVATFF	GI:11225260	240	248	K6(GlyGly)	245	TOP1									73	3	2	3	2	1	3	3	1	3	0	2	2	2	1	0	0	2	2	2	2	2	3	1	0	0	0	1	3	1	1	1	2	2	3	1	3	1	0	2	1	1	1	2	1	1	3	0	2.63793e+07	3.21413e+07	3.6772e+07	6.57091e+07	4785335	2.36426e+07	3.40913e+07	1.99823e+07	6.78393e+07	0	1.27929e+07	4.31314e+07	3.40236e+07	2.15995e+07	0	0	2.23305e+07	4.60177e+07	2.38108e+07	2.96924e+07	7.85439e+07	9.01386e+07	7.05924e+06	0	0	0	2.98823e+07	5.59392e+07	1.04033e+07	1.28822e+07	1.78567e+07	2.91359e+07	3.75398e+07	2.70608e+07	1.15345e+07	6.44169e+07	1.27304e+07	0	2.83742e+07	1.19569e+07	4516515	9.93033e+06	61272272	2.45011e+07	1.91516e+07	24761795	0
RIMPEDIIINCSKDAKVPSPPPGHKWKEVRH	GI:11225260	389	400	K3(GlyGly)	391	TOP1									10	0	0	2	0	0	0	0	0	0	0	0	0	0	0	0	0	0	0	0	0	5	2	0	0	0	0	1	0	0	0	0	0	0	0	0	0	0	0	0	0	0	0	0	0	0	0	0	0	0	1.19503e+07	0	0	0	0	0	0	0	0	0	0	0	0	0	0	0	0	0	2.69362e+07	2.49487e+07	0	0	0	0	8.81668e+06	0	0	0	0	0	0	0	0	0	0	0	0	0	0	0	0	0	0	0	0
QLMKLEVQATDREENKQIALGTSKLNYLDPR	GI:11225260	709	720	K4(GlyGly)	712	TOP1									16	0	0	0	3	0	3	0	0	1	0	0	0	0	0	0	0	0	0	0	0	1	4	0	0	0	0	1	0	1	0	0	0	0	0	0	1	0	0	0	0	0	0	1	0	0	0	0	0	0	0	2.17984e+07	0	7.12853e+06	0	0	8.76441e+06	0	0	0	0	0	0	0	0	0	0	0	2.8453e+06	8.75924e+06	0	0	0	0	1.21202e+06	0	562865	0	0	0	0	0	0	1.8392e+06	0	0	0	0	0	0	3.35619e+06	0	0	0	0
PAMDIPPIHPGMIPPKPLMRRDQMEGSPNSS	GI:115298682	748	772	K21(GlyGly)	768	PRRC2C									4	0	0	0	0	0	0	0	0	0	0	0	0	0	0	0	0	0	0	0	0	0	0	0	0	0	0	0	0	0	0	0	0	0	0	0	0	3	0	0	0	0	1	0	0	0	0	0	0	0	0	0	0	0	0	0	0	0	0	0	0	0	0	0	0	0	0	0	0	0	0	0	0	0	0	0	0	0	0	0	0	0	0	0	4.20537e+06	0	0	0	0	0	0	0	0	0	0
KLEQENMEKREEIIIKKEVSPEVVRSKLSPS	GI:116008442	188	195	K7(GlyGly)	194	ZC3H13									68	2	1	0	2	2	2	0	2	4	2	0	0	0	0	0	0	0	0	4	1	2	2	1	1	2	0	2	1	0	5	3	5	0	2	0	0	1	2	2	2	0	0	0	1	4	4	4	6.78403e+07	2.0811e+07	0	1.9018e+08	27809719	9.26431e+07	0	122327295	1.25997e+08	19787535	0	0	0	0	0	0	0	0	4.79165e+06	3.96035e+06	6.8644e+07	1.44034e+08	3.02495e+06	2.29193e+07	1.24599e+08	0	9.85895e+07	5.36959e+07	0	4.55016e+07	4.5808e+07	7.13376e+07	0	9.29212e+07	0	0	3.92336e+07	2.18678e+07	8.18263e+07	6.93754e+07	0	0	0	4.82385e+07	7.36948e+07	4.63053e+07	3.66611e+07
LDPARRREREKASAAKSSLIHQGIR	GI:118402582	486	499	K5(GlyGly)	490	CDC20	16728000	1.24711e+07				3.29231e+06			158	3	3	2	1	3	2	2	3	2	4	1	2	4	3	5	3	3	5	2	5	10	8	1	0	1	1	10	5	2	5	4	2	8	7	0	7	2	0	3	1	1	2	3	4	7	3	3	2.87205e+07	2.63679e+07	1.14677e+07	8.95329e+06	10995546	1.44562e+07	1.5919e+07	1.35744e+07	78032379	19665748	5.14678e+06	1.19236e+07	3.50385e+07	1.97192e+07	4.98576e+07	3.12108e+07	1.99152e+07	4.29459e+07	1.3075e+07	4.24849e+07	1.61691e+08	1.33368e+08	2.97679e+06	0	0	4.57008e+06	1.61733e+08	8.35977e+07	5.82884e+06	6.06581e+07	2.31739e+07	1.8004e+07	9.06091e+07	6.95177e+07	0	6.65661e+07	2.32226e+07	0	2.39453e+07	2.03605e+06	1.34503e+07	2.17973e+07	1.77702e+07	4.46872e+07	1.11577e+08	1.88726e+07	1.53829e+07
IPQLVPIGKKTPANEKVEIQKHATGKKSPAK	GI:118498359	374	385	K7(GlyGly)	380	RSL1D1									17	1	1	1	0	1	0	1	0	3	0	0	0	0	0	0	0	0	0	0	0	0	1	0	0	0	0	1	0	0	0	0	0	2	0	0	0	0	0	3	0	0	0	0	0	2	0	0	1.14798e+07	1.34675e+07	8.99962e+06	0	8923056	0	1.73439e+07	0	2.81574e+07	0	0	0	0	0	0	0	0	0	0	0	0	7.46366e+06	0	0	0	0	1.22816e+07	0	0	0	0	0	1.0566e+07	0	0	0	0	0	1.47758e+07	0	0	0	0	0	9.03963e+06	0	0
YGLLQRRLENMENLLKNRNFWILRLPPGSNG	GI:118918411	254	265	K10(GlyGly)	263	ZNF777									9	1	2	0	0	0	0	1	0	0	0	0	0	0	0	0	0	0	0	0	0	0	0	0	0	0	0	0	0	0	0	0	1	0	2	0	0	0	0	0	0	0	0	0	0	1	1	0	2.20383e+06	1.4185e+07	0	0	0	0	954938	0	0	0	0	0	0	0	0	0	0	0	0	0	0	0	0	0	0	0	0	0	0	0	0	3.6736e+06	0	3.65665e+06	0	0	0	0	0	0	0	0	0	0	4.0353e+06	3.33311e+06	0
IPVSVAETQTVISSIKGSKNSSEISSEPGDD	GI:11968023	1487	1507	K18(GlyGly)	1504	ZNF106									54	0	1	2	15	7	1	4	0	11	0	0	0	0	0	0	0	0	0	0	0	0	0	2	0	1	0	0	0	0	0	0	0	0	0	0	0	0	0	0	0	0	0	5	5	0	0	0	0	1.31393e+07	3.48296e+07	1.33755e+08	49672403	7.59125e+06	5.06074e+07	0	5.85996e+07	0	0	0	0	0	0	0	0	0	0	0	0	0	9.91179e+06	0	5.98453e+06	0	0	0	0	0	0	0	0	0	0	0	0	0	0	0	0	0	6.7311e+07	3.91299e+07	0	0	0
SVAETQTVISSIKGSKNSSEISSEPGDDDEP	GI:11968023	1485	1507	K23(GlyGly)	1507	ZNF106									8	0	2	0	0	0	0	0	2	0	0	0	0	0	0	0	0	0	0	0	2	0	0	2	0	0	0	0	0	0	0	0	0	0	0	0	0	0	0	0	0	0	0	0	0	0	0	0	0	8.11443e+06	0	0	0	0	0	1.83031e+07	0	0	0	0	0	0	0	0	0	0	0	4684625	0	0	3.95347e+06	0	0	0	0	0	0	0	0	0	0	0	0	0	0	0	0	0	0	0	0	0	0	0	0
NSLRAGQSQKATMHLKQEVTPRAASLRTGER	GI:11968023	906	917	K6(GlyGly)	911	ZNF106									457	11	12	9	23	17	8	8	9	18	15	3	0	0	0	3	0	6	6	5	10	12	17	5	7	9	11	22	17	4	11	10	11	8	13	2	12	13	10	14	11	13	7	10	12	14	10	9	6.28308e+08	7.70071e+08	4.6185e+08	5.66399e+08	347218998	4.33885e+08	5.87553e+08	5.84304e+08	5.23595e+08	431324566	3.2765e+07	0	0	0	3.14039e+07	0	7.36696e+07	6.27315e+07	6.06452e+07	1.45142e+08	3.33946e+08	7.55684e+08	5.61867e+07	1.38491e+08	5.05482e+08	5.13922e+08	5.89401e+08	4.48226e+08	7.77484e+07	2.45117e+08	276323265	6.4698e+08	261629828	5.41732e+08	5.37025e+07	3.3773e+08	3.01163e+08	2.6072e+08	2.89904e+08	3.17332e+08	2.07445e+08	1.77516e+08	3.25079e+08	4.81444e+08	3.58803e+08	2.67919e+08	3.47175e+08
GEEEPCNDATTPSYKKPLYGISHKIMEKKNP	GI:122937295	107	137	K23(GlyGly)	129	BEND3									14	0	0	0	4	2	3	0	0	4	0	0	0	0	0	0	0	0	0	0	0	0	0	0	0	0	0	0	1	0	0	0	0	0	0	0	0	0	0	0	0	0	0	0	0	0	0	0	0	0	0	3.81722e+07	4184295	1.47054e+07	0	0	4.43926e+07	0	0	0	0	0	0	0	0	0	0	0	0	0	0	0	0	0	0	6.67834e+06	0	0	0	0	0	0	0	0	0	0	0	0	0	0	0	0	0	0	0
DEDDHLLSPTKGICPKQENIAGKDEPSSYIC	GI:12597635	133	156	K5(GlyGly)	137	BCL11B									19	1	0	0	0	0	0	5	1	0	0	0	0	0	0	0	0	0	0	0	0	1	1	0	0	0	0	3	1	0	0	0	1	0	3	0	0	0	0	0	0	0	0	0	1	1	0	0	6.4267e+06	0	0	0	0	0	2.43879e+07	9.63379e+06	0	0	0	0	0	0	0	0	0	0	0	0	9.39428e+06	1.73839e+07	0	0	0	0	3.13584e+07	7.6268e+06	0	0	0	7.37316e+06	0	2.18372e+07	0	0	0	0	0	0	0	0	0	7.73898e+06	1.1321e+07	0	0
HMKKWHGEHLLTNDVKIEQAERS	GI:12597635	804	822	K13(GlyGly)	816	BCL11B									88	4	2	7	4	4	6	4	3	2	3	0	0	0	0	0	0	0	0	0	0	2	4	1	0	2	2	4	3	0	0	1	2	0	3	1	3	0	0	5	1	3	0	2	2	4	2	2	4.49391e+07	2.11288e+07	3.49178e+07	5.43017e+07	21442235	3.68814e+07	3.97211e+07	2.99546e+07	4.4407e+07	8588897	0	0	0	0	0	0	0	0	0	0	9.55706e+06	5.59777e+07	3.14124e+06	0	1.43894e+07	9.74318e+06	3.41112e+07	3.25151e+07	0	0	2.11345e+06	1.04283e+07	0	1.54119e+07	2.47273e+06	8.36008e+06	0	0	1.48435e+07	2.86881e+06	1.2413e+07	0	1.71948e+07	1.36385e+07	3.63131e+07	5.77234e+06	4.6626e+06
LKFVQLEGAHPLEKSKWEGNYLFPRELFKLV	GI:13129068	125	138	K14(GlyGly)	138	NOC4L									60	0	0	0	4	0	0	1	1	1	0	0	1	0	0	0	0	0	2	1	0	4	1	0	1	3	1	1	0	0	7	8	7	2	2	0	1	3	0	0	7	0	0	0	0	1	0	0	0	0	0	5.27654e+07	0	0	1.56804e+06	2.64959e+06	5.96509e+06	0	0	0	0	0	0	0	0	3.10169e+06	1.53984e+06	0	1.93943e+07	5.65249e+06	0	1.31734e+06	1.8107e+07	6.77719e+06	4691396	0	0	3.2338e+07	3.66332e+07	6.28407e+07	1.55575e+07	4.46327e+06	0	3.97102e+06	8.38164e+06	0	0	6.33383e+07	0	0	0	0	4.46321e+06	0	0
VSLPRREPTVSSFYVKRAELWDTWKVAHLKE	GI:13129068	223	233	K10(GlyGly)	232	NOC4L									24	0	0	0	0	0	0	0	0	0	0	0	0	0	0	0	0	0	0	0	0	1	1	0	0	0	3	2	1	0	2	2	3	2	1	0	0	2	1	0	3	0	0	0	0	0	0	0	0	0	0	0	0	0	0	0	0	0	0	0	0	0	0	0	0	0	0	0	7.32917e+06	6.69959e+06	0	0	0	3.95032e+07	9.85852e+06	4.31823e+06	0	1.82909e+07	4.3421e+07	4.29168e+07	2.46926e+07	3.22796e+06	0	0	1.78419e+07	5.81275e+06	0	3.47392e+07	0	0	0	0	0	0	0
GLCIGELNDDTRSDSKFAYTGTEMRTVAEKV	GI:13236583	48	60	K4(GlyGly)	51	BRCC3									104	1	3	2	3	2	2	3	2	3	1	1	2	3	1	2	2	0	2	4	2	5	2	2	2	2	2	5	4	0	2	3	2	2	2	1	4	2	2	2	2	1	2	2	4	2	2	2	1.81152e+07	5.40136e+07	3.19066e+07	1.3894e+08	13396738	2.12813e+07	4.80262e+07	5.77139e+07	1.09599e+08	5728391	1.65958e+07	3.90645e+07	8.36211e+07	2.47706e+07	2.90858e+07	3.25375e+07	0	5.05638e+07	6.0583e+07	7.40902e+07	1.06396e+08	7.9746e+07	1.69385e+07	1.33432e+07	3.65479e+07	4.07579e+07	9.05065e+07	5.59919e+07	0	4.85363e+07	5.21114e+07	4.16293e+07	1.05641e+08	4.0567e+07	2.57469e+06	118747146	1.08935e+08	2.4285e+07	3.27393e+07	7.25424e+07	3.04181e+06	4.09748e+07	69892862	8.77133e+07	8.48011e+07	8.35887e+07	7.27099e+06
KQPQRGEVSQKTVIIKEEEEDTAEKPGKEED	GI:132626688	1836	1863	K5(GlyGly)	1840	MDC1									6	1	0	0	0	0	5	0	0	0	0	0	0	0	0	0	0	0	0	0	0	0	0	0	0	0	0	0	0	0	0	0	0	0	0	0	0	0	0	0	0	0	0	0	0	0	0	0	3.06676e+06	0	0	0	0	1.97161e+07	0	0	0	0	0	0	0	0	0	0	0	0	0	0	0	0	0	0	0	0	0	0	0	0	0	0	0	0	0	0	0	0	0	0	0	0	0	0	0	0	0
RQVQSEIPGSPIFLMKLAQHARHLEVQILAD	GI:134142062	479	493	K15(GlyGly)	493	ACACB									5	0	0	0	0	0	0	0	0	0	0	0	1	0	0	0	0	0	0	0	0	0	0	2	0	0	0	0	0	0	0	0	0	0	0	1	0	0	0	0	0	1	0	0	0	0	0	0	0	0	0	0	0	0	0	0	0	0	0	227421340	0	0	0	0	0	0	0	0	0	0	983134316	0	0	0	0	0	0	0	0	0	0	0	0	0	0	0	0	0	0	0	0	0	0	0	0
MIVADSECRAELKDYLRFAPGGVGDSGP	GI:13899299	10	17	K4(GlyGly)	13	SESN2									2	0	0	0	0	0	0	0	0	0	0	0	0	0	0	0	0	0	0	0	0	1	0	0	0	0	0	0	0	0	0	0	0	0	0	0	0	0	0	0	1	0	0	0	0	0	0	0	0	0	0	0	0	0	0	0	0	0	0	0	0	0	0	0	0	0	0	0	628947	0	0	0	0	0	0	0	0	0	0	0	0	0	0	0	0	0	0	2.82001e+06	0	0	0	0	0	0	0
CLFAGFQRKAVVVCPKDEDYKQRTQKKAEVE	GI:14141161	583	595	K8(GlyGly)	590	HNRNPU									10	0	0	0	3	0	0	0	0	0	0	0	0	0	0	0	0	0	0	0	0	0	0	0	0	0	2	0	0	0	0	0	0	0	0	0	0	0	3	0	2	0	0	0	0	0	0	0	0	0	0	7.01528e+07	0	0	0	0	0	0	0	0	0	0	0	0	0	0	0	0	0	0	0	0	0	5.92575e+06	0	0	0	0	0	0	0	0	0	0	0	6.71365e+06	0	1.91062e+07	0	0	0	0	0	0	0
VELQKEEAQKLLEQYKEESKKALPPEKKQNT	GI:14141161	646	655	K6(GlyGly)	651	HNRNPU									7	0	0	0	4	0	0	0	0	0	0	0	0	0	0	0	0	0	0	0	0	0	0	0	0	0	0	0	0	0	0	0	0	0	0	0	0	0	0	0	3	0	0	0	0	0	0	0	0	0	0	2.55392e+07	0	0	0	0	0	0	0	0	0	0	0	0	0	0	0	0	0	0	0	0	0	0	0	0	0	0	0	0	0	0	0	0	0	0	0	1.82369e+07	0	0	0	0	0	0	0
MDGIVPDIAVGTKRGSDELFSTCVTNGP	GI:14165466	1	14	K13(GlyGly)	13	PTBP1									20	1	0	0	3	2	2	0	1	4	0	0	0	0	0	0	0	0	0	0	1	2	3	0	0	0	0	0	0	1	0	0	0	0	0	0	0	0	0	0	0	0	0	0	0	0	0	0	2.76713e+06	0	0	6.32933e+07	9859279	6.95838e+07	0	7.41084e+06	3.343e+07	0	0	0	0	0	0	0	0	0	0	40634997	1.03702e+07	1.62371e+07	0	0	0	0	0	0	4.01273e+07	0	0	0	0	0	0	0	0	0	0	0	0	0	0	0	0	0	0
VFGYPQQFEDKPALSKTEDRKEYNIGVLRHL	GI:145309311	1615	1632	K18(GlyGly)	1632	USP9X									10	0	0	1	1	0	0	1	0	1	0	0	0	0	0	1	0	0	0	0	0	0	2	0	0	1	0	0	0	0	0	0	0	0	0	0	0	0	0	0	0	0	0	0	2	0	0	0	0	0	5.83962e+06	1.0447e+07	0	0	4.53716e+06	0	6.43544e+06	0	0	0	0	0	2.73344e+06	0	0	0	0	0	0	1.0389e+07	0	0	1.97425e+06	0	0	0	0	0	0	0	0	0	0	0	0	0	0	0	0	0	0	1.07026e+07	0	0	0
TAAASSSSVTRDLSLKTEDDQKDMSRLPAKR	GI:148491106	465	479	K5(GlyGly)	469	ZNF295									30	3	1	1	1	2	2	1	0	0	1	0	0	0	0	0	0	0	0	0	0	0	3	0	0	0	2	1	1	0	0	0	0	1	3	0	0	0	0	2	1	0	0	0	1	2	0	1	1.41101e+07	4.74124e+06	3.63031e+06	6.51981e+06	18265840	1.24298e+07	5.5079e+06	0	0	3759655	0	0	0	0	0	0	0	0	0	0	0	4.22312e+07	0	0	0	1.64178e+07	1.05062e+07	6.26557e+06	0	0	0	0	3.82307e+06	2.04697e+07	0	0	0	0	1.08045e+07	3.24973e+06	0	0	0	6.79347e+06	9.26947e+06	0	8.21489e+06
GADDRQVKIWRMNESKAWEVDTCRGHYNNVS	GI:148536853	234	246	K5(GlyGly)	238	COPA									78	1	2	2	2	0	2	2	1	2	0	0	2	3	1	1	1	0	2	3	3	5	4	0	0	3	1	3	4	0	0	3	1	1	3	0	4	4	1	1	0	0	0	1	3	4	2	0	4.68387e+06	1.20614e+07	7.33624e+06	6.16742e+07	0	3.55838e+06	1.31133e+07	7.99859e+06	3.64368e+07	0	0	3.73967e+06	6.05814e+06	2.09571e+06	2.12205e+06	7.43522e+06	0	1.04039e+07	7.45946e+06	1.74133e+07	4.28755e+07	2.30081e+07	0	0	9.34664e+06	5.29865e+06	3.1142e+07	2.43676e+07	0	0	7.21599e+06	6.84412e+06	5.0939e+06	12723620	0	2.1733e+07	2.22608e+07	4.4799e+06	3.91311e+06	0	0	0	5.04721e+06	1.6907e+07	2.12626e+07	1.44152e+07	0
RLHPPEDPKLRLLEIKPEVELPLKKDGFTSE	GI:148762958	95	107	K5(GlyGly)	99	DPF3									11	0	1	1	0	0	0	0	0	0	0	0	0	0	0	0	0	0	0	0	0	0	1	0	0	0	0	2	2	0	0	0	0	0	0	0	1	0	0	0	0	0	0	0	0	3	0	0	0	4.53133e+06	4.02658e+06	0	0	0	0	0	0	0	0	0	0	0	0	0	0	0	0	0	0	2.95564e+06	0	0	0	0	1.59935e+07	1.11074e+07	0	0	0	0	0	0	0	2.47749e+06	0	0	0	0	0	0	0	0	7.01025e+06	0	0
KDMEIIAKEEQRKAWKMQGVGEKFSTWEPTK	GI:150010639	135	144	K3(GlyGly)	137	USP22									168	3	3	2	10	0	5	2	4	4	2	0	3	4	3	2	2	2	5	2	4	5	4	2	2	4	4	7	8	3	4	6	4	3	5	1	7	5	6	3	2	1	4	3	5	4	4	0	2.13395e+07	3.10699e+07	3.24422e+07	2.90926e+08	0	3.72678e+07	2.08486e+07	7.67035e+07	1.04157e+08	10414138	0	5.95413e+07	6.62661e+07	4.70759e+07	2.6875e+07	3.59901e+07	2.15205e+07	8.46613e+07	3.19307e+07	6.4172e+07	81859144	3.73973e+07	9.84273e+06	3.11442e+07	4.72207e+07	3.38576e+07	9.79285e+07	9.95911e+07	2.27661e+07	4.65233e+07	1.04582e+08	4.68503e+07	2.13898e+07	3.4246e+07	5.71364e+06	1.44634e+08	9.9475e+07	4.22603e+07	9.2998e+06	1.44556e+07	4.16356e+06	5.02939e+07	9.54959e+07	9.92296e+07	4.44529e+07	2.7133e+07	0
KMQGVGEKFSTWEPTKRELELLKHNPKRRKI	GI:150010639	145	153	K8(GlyGly)	152	USP22									133	4	1	3	8	2	1	3	3	7	2	1	2	0	1	5	3	1	3	2	3	3	6	1	1	3	1	5	3	1	2	5	8	3	4	0	0	4	0	3	5	2	3	2	2	3	5	3	9.77819e+07	7.73575e+07	6.57461e+07	2.94835e+08	62404384	2.18026e+07	1.08167e+08	1.05389e+08	1.77144e+08	65865445	1.49203e+07	3.92471e+07	0	4.15098e+07	8.54423e+07	8.12689e+07	1.90494e+07	1.06931e+08	3.62969e+07	1.16331e+08	2.24258e+08	2.12711e+08	5.81363e+06	2.32462e+07	1.31608e+08	7.30182e+07	2.55129e+08	1.76906e+08	4.90141e+07	1.33372e+08	1.88076e+08	2.53132e+08	7.90855e+07	1.41839e+08	0	0	1.31492e+08	0	6.32167e+07	1.68978e+08	1.72102e+07	6.64303e+07	9.78894e+07	1.51981e+08	1.25614e+08	1.17032e+08	8.96809e+07
KFSTWEPTKRELELLKHNPKRRKITSNCTIG	GI:150010639	154	163	K6(GlyGly)	159	USP22									219	4	6	5	10	3	4	4	3	7	4	2	5	5	4	6	4	3	4	4	4	6	7	5	4	3	4	8	5	3	5	4	4	8	6	2	4	4	4	4	6	5	3	3	5	6	6	4	1.33205e+08	2.73346e+08	1.21316e+08	3.41822e+08	89604301	64679249	1.27727e+08	1.22245e+08	1.6412e+08	56181628	2.66032e+07	9.0416e+07	1.32773e+08	1.12022e+08	1.40489e+08	1.12553e+08	4.88258e+07	1.35092e+08	7.59617e+07	1.65436e+08	2.26898e+08	3.09579e+08	2.96167e+07	4.25149e+07	1.49794e+08	1.47006e+08	3.67682e+08	1.6816e+08	4.29689e+07	1.30824e+08	150761102	2.13653e+08	2.68294e+08	2.49743e+08	2.00916e+07	2.09987e+08	1.50514e+08	8.95512e+07	1.76626e+08	2.23821e+08	5.40118e+07	7.00259e+07	1.49268e+08	2.06446e+08	2.17357e+08	1.81384e+08	1.15405e+08
PIVACFHLKRFEHSAKLRRKITTYVSFPLEL	GI:150010639	411	419	K7(GlyGly)	417	USP22		1.22779e+07							95	0	1	0	3	6	0	0	1	1	4	5	2	0	1	2	1	3	0	0	1	1	2	0	0	0	1	0	2	2	3	3	1	5	4	3	2	3	1	4	5	6	0	3	1	2	6	4	0	7.79155e+07	0	4.39094e+08	210676360	0	0	150492275	1.326e+08	93747641	1.06741e+08	7.13065e+07	0	5.75967e+07	2.37506e+08	8.5533e+07	175710509	0	0	1.25226e+08	1.73267e+08	4.47377e+08	0	0	0	2.58142e+07	0	5.05406e+08	1.50693e+08	1.17533e+08	1.82302e+08	6.65745e+07	5.12622e+08	8.64611e+08	9.6955e+07	1.1384e+08	2.01505e+08	5.16531e+07	6.07197e+08	2.76209e+08	2.69582e+08	0	2.14209e+08	172822962	4.25572e+08	5.24029e+08	8.59834e+07
FFKPRQPKKLYYQQLKMKITDFENRRSFKCI	GI:150378533	875	884	K8(GlyGly)	882	USP7									44	2	0	2	2	1	2	1	3	2	0	0	0	0	0	0	0	0	1	1	1	1	0	1	0	0	2	0	1	0	0	2	1	1	1	1	4	1	4	0	0	0	2	0	2	0	1	1	2.74487e+07	0	1.86916e+07	3.33742e+07	3835388	2.17092e+07	1.83013e+07	2.54616e+07	2.58344e+07	0	0	0	0	0	0	0	0	6.49926e+06	5.49019e+06	7.93938e+06	0	0	3.35518e+06	0	0	1.4655e+07	0	2.0295e+07	0	0	1.01702e+07	1.21482e+07	6.38973e+06	1.0798e+07	1.36976e+06	2.29926e+07	6805024	9.21071e+06	0	0	0	8.36207e+06	0	1.78323e+07	0	1.03689e+07	3.79955e+06
RPLQEDRLLPAEVKAKTYIQTELPFKAKTLH	GI:151301215	514	525	K2(GlyGly)	515	WIZ									18	0	0	0	0	0	0	0	0	0	2	0	0	0	0	0	0	2	0	0	0	1	0	0	0	4	0	0	0	0	0	0	0	0	0	0	0	0	0	0	0	2	0	0	0	0	0	7	0	0	0	0	0	0	0	0	0	25850774	0	0	0	0	0	0	6.08489e+06	0	0	0	1.47949e+06	0	0	0	3.44162e+07	0	0	0	0	0	0	0	0	0	0	0	0	0	0	0	5.35061e+06	0	0	0	0	0	4.98552e+07
KLGEQWKILAPYLEMKDSEIRQIECDSEDMK	GI:154448890	587	600	K9(GlyGly)	595	THOC1									181	6	6	7	7	6	6	4	5	8	1	2	0	0	2	3	0	2	4	0	5	9	6	3	0	2	1	10	7	2	2	6	4	3	5	1	1	0	4	9	5	7	1	4	7	5	2	1	2.82786e+08	2.72297e+08	2.38219e+08	5.26986e+08	233124640	2.71756e+08	2.99968e+08	1.96971e+08	3.83042e+08	3086895	4.75014e+06	0	0	1.08756e+07	2.13765e+07	0	5.90218e+07	1.66871e+08	0	2.60281e+08	2.84654e+08	5.7116e+08	8.73023e+07	0	9.10145e+07	1.64933e+07	2.19536e+08	3.20302e+08	1.10042e+08	3.976e+07	1.10339e+08	2.26833e+08	4.72634e+07	4.92649e+07	3.75868e+06	1.15906e+07	0	3.459e+07	2.25571e+08	7.41204e+07	1.55175e+08	4.76251e+06	212402993	3.20835e+08	2.92395e+08	4.03791e+07	8.80445e+07
PGCPSKAVDPGLPSVKQEPPDPEEDKEENKD	GI:156105673	473	492	K10(GlyGly)	482	MBD1									12	2	2	0	0	0	3	2	0	0	0	0	0	0	0	0	0	0	0	0	0	0	0	0	0	0	0	0	0	0	0	0	0	0	2	1	0	0	0	0	0	0	0	0	0	0	0	0	3.81833e+06	1.05023e+07	0	0	0	1.48294e+07	1.12613e+07	0	0	0	0	0	0	0	0	0	0	0	0	0	0	0	0	0	0	0	0	0	0	0	0	0	0	7992651	3.00903e+06	0	0	0	0	0	0	0	0	0	0	0	0
AEGEAPAEMGALLLEKETRGATERVHGSLGD	GI:156142199	2	36	K27(GlyGly)	28	EHMT2									2	1	1	0	0	0	0	0	0	0	0	0	0	0	0	0	0	0	0	0	0	0	0	0	0	0	0	0	0	0	0	0	0	0	0	0	0	0	0	0	0	0	0	0	0	0	0	0	713937920	1.78062e+07	0	0	0	0	0	0	0	0	0	0	0	0	0	0	0	0	0	0	0	0	0	0	0	0	0	0	0	0	0	0	0	0	0	0	0	0	0	0	0	0	0	0	0	0	0
LEKALKAQNDLIWNIKDELKKVCSTNDLKEL	GI:156523968	240	253	K10(GlyGly)	249	PARP1									33	2	0	1	9	2	0	1	2	5	0	0	0	0	0	0	0	0	1	0	0	0	3	0	0	0	0	0	0	0	0	0	0	0	0	0	0	0	0	0	4	0	0	2	1	0	0	0	7.3763e+06	0	1.14093e+07	9.75677e+07	11648878	0	1.97413e+07	1.59601e+07	4.09796e+07	0	0	0	0	0	0	0	0	6.49812e+06	0	0	0	30380728	0	0	0	0	0	0	0	0	0	0	0	0	0	0	0	0	0	2.43094e+07	0	0	2.50777e+07	5.08921e+06	0	0	0
KQKRVVEQLRKNLIVKQEQPDKFQIQPLPQS	GI:156546910	61	83	K5(GlyGly)	65	PHF21A									76	3	1	1	4	2	2	3	5	0	1	0	0	0	0	0	0	0	0	0	0	5	6	0	0	3	1	5	4	1	0	1	4	3	4	0	0	0	1	4	2	0	0	0	2	3	3	2	3.49058e+07	3.0202e+07	4.1922e+06	2.78081e+07	22142061	2.71314e+07	6.49024e+07	5.60616e+07	0	5812045	0	0	0	0	0	0	0	0	0	0	4.34426e+07	1.28033e+08	0	0	3.11171e+07	1.20225e+07	6.15409e+07	4.41516e+07	3.94155e+06	0	3.84808e+06	3.6508e+07	1.31189e+07	6.05136e+07	0	0	0	7.53182e+06	3.26397e+07	7.55043e+06	0	0	0	1.0567e+07	2.39575e+07	9.26417e+06	2.57037e+07
GHSSESMLPGSGSVPKKSTEAPFRTYQAFMW	GI:156616297	327	351	K25(GlyGly)	351	TUBGCP5									4	0	0	0	0	0	0	0	0	0	0	0	0	0	2	0	0	0	0	0	0	0	0	0	0	0	0	0	0	0	0	0	0	0	0	2	0	0	0	0	0	0	0	0	0	0	0	0	0	0	0	0	0	0	0	0	0	0	0	0	0	8.86583e+06	0	0	0	0	0	0	0	0	0	0	0	0	0	0	0	0	0	0	0	0	19999803	0	0	0	0	0	0	0	0	0	0	0	0
NEILSNALKRGEIIAKQGGGGGGGSVPGIER	GI:157412270	344	364	K6(GlyGly)	349	HNRNPM									43	0	0	0	2	1	0	0	1	0	0	0	0	0	0	0	0	0	0	0	0	0	0	3	2	3	7	6	6	1	1	2	2	2	0	0	0	1	0	0	1	0	0	2	0	0	0	0	0	0	0	3.09354e+07	0	0	0	3.55243e+06	0	0	0	0	0	0	0	0	0	0	0	0	0	0	23177465	3.72534e+07	6.43328e+07	1.61341e+08	1.1741e+08	1.63219e+08	2.5834e+07	2.06647e+07	2.60683e+07	4.32192e+07	2.90113e+07	0	0	0	5.98659e+06	0	0	5.98846e+06	0	0	1.92507e+07	0	0	0	0
LQYMMVMVGYPDFLLKPDAVDKEYEFEVHEK	GI:157426891	503	524	K16(GlyGly)	518	ECEL1									6	0	0	0	0	0	3	0	0	0	0	0	0	0	0	0	0	0	0	0	3	0	0	0	0	0	0	0	0	0	0	0	0	0	0	0	0	0	0	0	0	0	0	0	0	0	0	0	0	0	0	0	0	4.65902e+06	0	0	0	0	0	0	0	0	0	0	0	0	0	3.21056e+06	0	0	0	0	0	0	0	0	0	0	0	0	0	0	0	0	0	0	0	0	0	0	0	0	0	0	0
MVGYPDFLLKPDAVDKEYEFEVHEKTYFKNI	GI:157426891	503	524	K22(GlyGly)	524	ECEL1									6	0	0	0	0	0	3	0	0	0	0	0	0	0	0	0	0	0	0	0	3	0	0	0	0	0	0	0	0	0	0	0	0	0	0	0	0	0	0	0	0	0	0	0	0	0	0	0	0	0	0	0	0	4.65902e+06	0	0	0	0	0	0	0	0	0	0	0	0	0	3.21056e+06	0	0	0	0	0	0	0	0	0	0	0	0	0	0	0	0	0	0	0	0	0	0	0	0	0	0	0
GIKEEEERWRRKVICKEEPVSEVKETSTTVE	GI:158534059	344	356	K5(GlyGly)	348	FNBP4									53	0	4	2	4	0	2	2	6	0	0	0	0	0	0	0	0	0	0	0	0	3	2	0	1	1	0	3	2	0	1	3	0	2	3	0	3	0	0	4	0	0	0	0	2	3	0	0	0	2.87611e+07	7.40872e+06	2.44508e+07	0	1.68247e+07	2.00438e+07	3.60066e+07	0	0	0	0	0	0	0	0	0	0	0	0	2.69244e+07	1.85608e+07	0	5.68162e+06	2.85158e+06	0	3.63877e+07	1.97109e+07	0	2208360	1.30463e+07	0	1.0547e+07	2.03909e+07	0	1.78665e+07	0	0	1.53082e+07	0	0	0	0	1.85035e+07	2.68593e+07	0	0
SKVKRKDAKHFISSSKTLLRLQAEKLLSSAK	GI:159032029	103	113	K7(GlyGly)	109	SENP5									86	0	0	0	0	1	0	0	0	0	0	0	0	0	0	0	0	0	0	0	0	0	0	0	0	0	0	0	0	11	20	13	26	15	0	0	0	0	0	0	0	0	0	0	0	0	0	0	0	0	0	0	1204455	0	0	0	0	0	0	0	0	0	0	0	0	0	0	0	0	0	0	0	0	0	0	0	8.59948e+08	2.42191e+09	3247022085	4.80913e+09	4.0337e+09	0	0	0	0	0	0	0	0	0	0	0	0	0	0
HFISSSKTLLRLQAEKLLSSAKNSDHEYCRE	GI:159032029	114	124	K5(GlyGly)	118	SENP5									53	0	0	0	0	0	0	0	0	0	0	0	0	0	0	0	0	0	0	0	0	0	0	0	0	0	0	0	0	7	9	13	11	13	0	0	0	0	0	0	0	0	0	0	0	0	0	0	0	0	0	0	0	0	0	0	0	0	0	0	0	0	0	0	0	0	0	0	0	0	0	0	0	0	0	0	6.97122e+08	1.49876e+09	2.72451e+09	8.32997e+08	1.46177e+09	0	0	0	0	0	0	0	0	0	0	0	0	0	0
KTLLRLQAEKLLSSAKNSDHEYCREKNLLKA	GI:159032029	119	132	K6(GlyGly)	124	SENP5									85	0	0	0	0	0	0	0	0	0	0	0	0	0	0	0	0	0	0	0	0	0	0	0	0	0	0	0	0	7	19	19	19	21	0	0	0	0	0	0	0	0	0	0	0	0	0	0	0	0	0	0	0	0	0	0	0	0	0	0	0	0	0	0	0	0	0	0	0	0	0	0	0	0	0	0	1.61337e+09	6.87338e+09	6.48621e+09	7.94209e+09	5.73026e+09	0	0	0	0	0	0	0	0	0	0	0	0	0	0
FKKFYFHQHLCILKAKLGRPVTWNRQLRHFQ	GI:159032029	42	52	K2(GlyGly)	43	SENP5									5	0	0	0	0	0	0	0	0	0	0	0	0	0	0	0	0	0	0	0	0	0	0	0	0	0	0	0	0	0	2	1	2	0	0	0	0	0	0	0	0	0	0	0	0	0	0	0	0	0	0	0	0	0	0	0	0	0	0	0	0	0	0	0	0	0	0	0	0	0	0	0	0	0	0	0	0	7575767	9.06971e+06	7.50995e+06	0	0	0	0	0	0	0	0	0	0	0	0	0	0	0
FNVATQNVSTLSSKVKRKDAKHFISSSKTLL	GI:159032029	82	97	K16(GlyGly)	97	SENP5									55	0	0	0	0	0	0	0	0	0	0	0	0	0	0	0	0	0	0	0	0	0	0	0	0	0	0	0	0	13	4	17	4	17	0	0	0	0	0	0	0	0	0	0	0	0	0	0	0	0	0	0	0	0	0	0	0	0	0	0	0	0	0	0	0	0	0	0	0	0	0	0	0	0	0	0	1.11735e+09	4.67848e+07	3.68626e+09	1.30241e+08	2.6547e+09	0	0	0	0	0	0	0	0	0	0	0	0	0	0
GWPACSTPLPLVSRVKTEQQESDSVQCMPVA	GI:16418383	166	183	K2(GlyGly)	167	NACC1									132	3	4	4	11	3	5	4	2	3	2	2	1	0	0	0	0	0	0	0	1	2	6	2	4	3	7	4	4	3	3	3	2	4	2	1	2	3	4	2	7	1	2	7	2	4	2	1	9.498e+07	1.6877e+08	1.27769e+08	1.09976e+09	75920876	1.75365e+08	2.3304e+08	2.42764e+08	243401623	66255165	2.66017e+07	1.84981e+06	0	0	0	0	0	0	0	6.53504e+06	1.64202e+08	2.50575e+08	2.50961e+07	138888115	1.60702e+08	3.10603e+08	2.75097e+08	1.90128e+08	6.82062e+07	1.24952e+08	1.20402e+08	1.16154e+08	1.32172e+08	1.11414e+08	1.35351e+07	8.17216e+07	1.41931e+08	207170733	38408567	3.6215e+08	1.37829e+07	4.31419e+07	3.40962e+08	1.55139e+08	1.06954e+08	3.78306e+07	9.54424e+06
PRMQNNEELPTYEEAKVQSQYFRGQQHASVG	GI:166064029	100	120	K14(GlyGly)	113	AMOT	511200000	9.53528e+07			38600000	1.72424e+07			32	1	1	2	4	3	1	1	1	3	0	0	0	0	1	1	1	0	2	0	2	0	2	1	0	0	0	0	0	0	0	0	0	0	0	0	0	0	0	0	0	0	0	2	3	0	0	0	2.67188e+06	9.87355e+06	5.43646e+07	1.33481e+08	29876705	1.13952e+07	4.91838e+07	3.63744e+07	6.45194e+07	0	0	0	0	5.97584e+06	7.32929e+06	1.67819e+06	0	1.9963e+07	0	9.2218e+07	0	8.63344e+06	2.31412e+07	0	0	0	0	0	0	0	0	0	0	0	0	0	0	0	0	0	0	0	1.03227e+08	6.71644e+07	0	0	0
PEYPFKGMPPQSVVCKPQEPGHFYSEHRLNQ	GI:166064029	246	267	K10(GlyGly)	255	AMOT	92940000								7	0	1	0	0	1	0	1	0	0	0	0	0	0	0	0	0	0	0	0	0	1	1	0	0	0	0	0	0	0	0	0	0	0	0	0	0	0	0	0	0	0	0	0	1	0	1	0	0	1.77079e+06	0	0	6673582	0	0	0	0	0	0	0	0	0	0	0	0	0	0	0	3.28115e+06	0	0	0	0	0	0	0	0	0	0	0	0	0	0	0	0	0	0	0	0	0	0	9.52162e+06	0	1.04386e+06	0
GNQQVLVRKLDLSDTKSIRAFAKGFLAEEKH	GI:166795268	98	108	K8(GlyGly)	105	RDH11									100	0	1	0	0	3	0	2	2	4	0	0	1	1	1	2	2	0	3	2	2	7	4	1	1	2	2	5	3	1	4	2	1	6	5	0	5	2	0	3	4	0	3	3	2	4	4	0	0	4.46682e+06	0	0	7342053	0	8.07017e+06	9.6128e+06	13804414	0	0	2.65827e+06	2.92975e+06	4.38696e+06	4.25104e+06	6.65436e+06	0	1.19329e+07	4.21189e+06	5.90338e+06	1.06335e+08	5.21844e+07	800852	726033	7.15135e+06	6.75924e+06	4.40254e+07	1.53949e+07	1618366	6.88423e+06	9.50397e+06	2.98481e+06	6.65791e+07	4.34587e+07	0	2.55683e+07	1.26068e+07	0	1.6092e+07	2.95513e+07	0	5.03189e+06	1.87732e+07	1.44151e+07	2.47098e+07	2.94432e+07	0
VVVTGANTGIGKETAKELAQRGARVYLACRD	GI:166795268	56	64	K4(GlyGly)	59	RDH11									6	0	0	0	0	0	0	0	0	0	0	0	0	0	0	0	0	0	0	0	0	0	0	0	0	0	0	0	0	0	0	0	0	0	0	0	0	0	0	0	4	0	0	2	0	0	0	0	0	0	0	0	0	0	0	0	0	0	0	0	0	0	0	0	0	0	0	0	0	0	0	0	0	0	0	0	0	0	0	0	0	0	0	0	0	0	0	8.65157e+06	0	0	5.38291e+06	0	0	0	0
FSGGTSQDTKASESSKPWPDATYGTGSASRA	GI:167234419	216	235	K6(GlyGly)	221	THRAP3									35	0	3	1	2	2	2	1	4	0	1	0	0	0	0	0	0	0	0	0	0	2	1	0	0	0	0	2	2	0	0	1	0	0	1	0	2	1	0	0	1	0	1	1	2	2	0	0	0	1.12607e+07	5.99701e+06	5.21828e+07	11201112	7.86243e+06	9566042	4.26913e+07	0	4896442	0	0	0	0	0	0	0	0	0	0	2.14745e+07	6547488	0	0	0	0	1.42837e+07	2.49518e+07	0	0	5.21972e+06	0	0	5.01586e+06	0	2.10779e+07	5.83348e+06	0	0	3.9107e+06	0	3.30613e+06	10318355	2.1096e+07	2.06974e+07	0	0
EKGSFSDTGLGDGKMKSDSFAPKTDSEKPFR	GI:167234419	376	389	K14(GlyGly)	389	THRAP3									20	3	1	0	1	1	2	0	2	2	0	0	0	0	0	0	0	0	0	0	0	0	2	0	1	1	1	1	0	0	0	0	0	0	2	0	0	0	0	0	0	0	0	0	0	0	0	0	1.52104e+07	7.7926e+06	0	2.20874e+07	6482576	1.37782e+07	0	0	3.48667e+07	0	0	0	0	0	0	0	0	0	0	0	0	2.61788e+07	0	4.17074e+06	1.08821e+07	9.51647e+06	1.40729e+07	0	0	0	0	0	0	6.36403e+06	0	0	0	0	0	0	0	0	0	0	0	0	0
RSILSPGGSCGPIKVKTEPTEDSGISLEMAA	GI:169881252	220	240	K2(GlyGly)	221	GTF2I									52	0	2	3	9	2	4	3	2	5	0	0	0	0	0	0	0	0	0	0	0	4	4	3	0	0	0	1	1	2	0	0	1	0	0	2	0	0	0	0	0	0	0	1	2	1	0	0	0	2.15818e+07	7.57581e+07	7.40646e+08	29220504	9.11038e+07	8.14141e+07	1.17021e+08	2.29365e+08	0	0	0	0	0	0	0	0	0	0	0	2.52589e+07	6.58462e+07	5.45606e+07	0	0	0	2.87972e+06	3.92508e+06	7.24951e+07	0	0	1.05922e+07	0	0	2.53398e+07	0	0	0	0	0	0	0	7.56055e+07	1.5853e+08	8.82861e+06	0	0
PEVTSQGVQTSSPACKQEKDDKEEKKDAAEQ	GI:171543895	877	896	K17(GlyGly)	893	ATXN2									6	0	2	0	0	0	0	0	0	0	0	0	0	0	0	0	0	0	0	0	0	0	0	0	0	0	0	0	0	2	0	0	0	0	2	0	0	0	0	0	0	0	0	0	0	0	0	0	0	5.84209e+06	0	0	0	0	0	0	0	0	0	0	0	0	0	0	0	0	0	0	0	0	0	0	0	0	0	0	1.54677e+06	0	0	0	0	5.25297e+06	0	0	0	0	0	0	0	0	0	0	0	0	0
AAGGDGAEAPAKKDVKGSYVSIHSSGFRDFL	GI:18375623	33	48	K4(GlyGly)	36	DDX39B									184	5	7	6	7	8	5	6	4	5	3	1	0	0	0	0	0	4	0	0	2	5	6	3	3	2	3	6	5	2	4	4	6	5	8	3	5	3	2	4	6	6	3	6	7	5	5	4	5.76513e+07	7.50223e+07	5.34722e+07	137892634	51729082	4.50737e+07	7.03873e+07	5.29387e+07	96851477	32589054	6.19308e+06	0	0	0	0	0	1.97562e+07	0	0	1.14675e+07	3.81936e+07	7.91272e+07	1.54218e+07	1.44258e+07	17557645	3.03936e+07	8.39275e+07	6.34226e+07	1.10875e+07	1.4197e+07	2.54392e+07	2.74838e+07	1.43182e+07	4.92918e+07	9.22568e+06	3.18871e+07	2.23923e+07	2.16264e+07	4.51482e+07	2.62167e+07	4.29029e+07	1.02245e+07	3.4755e+07	6.44447e+07	5.61835e+07	2.11264e+07	2.77517e+07
MDLSGVKKKSLLGVKENNKKSSTRAPSPTK	GI:18379334	10	19	K6(GlyGly)	15	RNPS1									29	3	1	0	1	2	0	2	3	2	1	0	0	0	0	0	0	0	0	0	0	0	0	0	0	0	0	1	0	0	0	0	0	0	3	0	0	0	0	4	1	0	0	0	0	2	2	1	4.78906e+06	8.18301e+06	0	10501420	20396823	0	1.62431e+07	2.8245e+07	1.73857e+07	7132944	0	0	0	0	0	0	0	0	0	0	0	0	0	0	0	0	6.69724e+06	0	0	0	0	0	0	2.15567e+07	0	0	0	0	2.21167e+07	5.93894e+06	0	0	0	0	1.38229e+07	9.94681e+06	6.80547e+06
MDLSGVKKKSLLGVKENNKKSS	GI:18379334	1	8	K7(GlyGly)	7	RNPS1									38	0	0	0	0	3	0	0	0	0	0	0	0	0	0	0	0	0	0	0	0	0	3	2	3	4	0	4	5	0	0	0	0	0	0	0	0	0	0	0	4	0	0	4	2	4	0	0	0	0	0	0	55040793	0	0	0	0	0	0	0	0	0	0	0	0	0	0	0	0	6.09099e+07	1.56389e+07	2.35108e+07	5.8355e+07	0	7.6168e+07	8.38844e+07	0	0	0	0	0	0	0	0	0	0	0	5.23494e+07	0	0	6.83565e+07	2.04501e+07	5.1417e+07	0	0
QVPAAQQMLNFPEKNKEKPVDLQNFGLRTDI	GI:188536047	573	590	K18(GlyGly)	590	SMARCC1									9	0	0	0	4	0	0	0	0	1	0	0	0	0	0	0	0	0	0	0	0	2	0	0	0	0	0	2	0	0	0	0	0	0	0	0	0	0	0	0	0	0	0	0	0	0	0	0	0	0	0	6.72023e+07	0	0	0	0	8.40061e+06	0	0	0	0	0	0	0	0	0	0	0	1.02979e+07	0	0	0	0	0	1.17076e+07	0	0	0	0	0	0	0	0	0	0	0	0	0	0	0	0	0	0	0	0
NVATAAAAALASAATKAKHLAAVEERKIKSL	GI:188536047	857	882	K24(GlyGly)	880	SMARCC1									8	0	0	0	6	0	0	0	0	0	0	0	0	0	0	0	0	0	0	0	0	0	0	1	0	0	0	0	0	1	0	0	0	0	0	0	0	0	0	0	0	0	0	0	0	0	0	0	0	0	0	2.68885e+07	0	0	0	0	0	0	0	0	0	0	0	0	0	0	0	0	0	0	2.15998e+06	0	0	0	0	0	3.21153e+06	0	0	0	0	0	0	0	0	0	0	0	0	0	0	0	0	0	0
ATAAAAALASAATKAKHLAAVEERKIKSLVA	GI:188536047	881	890	K2(GlyGly)	882	SMARCC1									103	0	0	5	3	3	0	2	2	5	1	1	1	1	4	2	1	1	0	0	5	6	0	0	0	3	1	4	4	2	3	4	1	2	4	1	3	3	2	3	3	0	3	2	6	3	3	0	0	0	4.91298e+07	4.5196e+07	6556353	0	1.99688e+07	2.86501e+06	7.18835e+07	3815944	3.73882e+06	5.83986e+06	1.2741e+07	2.38986e+07	8.92683e+06	9.29377e+06	3.22879e+06	0	0	3.15492e+07	2.89766e+07	0	0	0	1.25366e+07	9.31828e+06	2.73597e+07	3.08251e+07	3.24978e+06	1.27859e+07	1.98612e+07	2.13451e+06	9.13167e+06	1.26885e+07	2.20648e+06	4.31958e+07	3.36486e+07	1.6007e+07	9.36192e+06	1.17115e+07	0	2.29271e+07	2.72982e+07	3.25474e+07	1.45038e+07	1.08393e+07	0
KIKSLVALLVETQMKKLEIKLRHFEELETIM	GI:188536047	906	912	K1(GlyGly)	906	SMARCC1									13	0	0	0	0	0	0	0	0	7	0	0	0	0	0	0	0	0	0	0	0	0	0	0	0	0	0	0	0	0	0	0	0	0	2	0	0	2	0	0	0	0	0	0	0	0	1	1	0	0	0	0	0	0	0	0	4.52049e+07	0	0	0	0	0	0	0	0	0	0	0	0	0	0	0	0	0	0	0	0	0	0	0	0	1.94225e+07	0	0	1.58404e+07	0	0	0	0	0	0	0	0	1.36336e+07	6.16595e+06
VEVQAKTVTELVTKKKPKAEGYAEGDLTLYH	GI:194097365	235	251	K1(GlyGly)	235	FTSJ3									46	0	0	0	0	0	11	8	0	0	15	0	0	0	0	0	0	0	0	0	0	0	0	0	0	0	0	4	0	0	0	0	0	0	0	2	0	0	0	0	0	0	0	0	6	0	0	0	0	0	0	0	0	2.70816e+07	2.85547e+07	0	0	35810730	0	0	0	0	0	0	0	0	0	0	0	0	0	0	0	0	1.93099e+07	0	0	0	0	0	0	0	4.29115e+06	0	0	0	0	0	0	0	0	2.51413e+07	0	0	0
VQAKTVTELVTKKKPKAEGYAEGDLTLYHRT	GI:194097365	235	251	K3(GlyGly)	237	FTSJ3									126	3	2	12	20	10	4	0	5	5	0	0	0	0	0	0	0	0	0	0	0	3	2	0	0	0	0	0	2	0	0	7	0	0	4	0	12	4	0	0	2	5	4	5	2	8	0	5	1.04792e+07	1.58726e+06	2.72283e+07	1.55073e+08	29366883	1.00216e+07	0	1.34381e+07	4.11123e+07	0	0	0	0	0	0	0	0	0	0	0	2.39628e+06	2.23421e+06	0	0	0	0	0	7.94483e+06	0	0	2.47324e+07	0	0	5.6932e+06	0	3.63644e+07	6.69093e+06	0	0	4281791	7.47502e+06	7.30731e+06	3.30688e+07	1.42856e+07	2.80204e+07	0	8.44098e+06
SNPEKRKQYDQFGDDKSQAARHGHGHGDFHR	GI:194306642	202	216	K10(GlyGly)	211	DNAJB12									36	0	1	0	3	0	0	0	2	2	0	0	2	2	0	0	1	0	0	0	0	1	1	0	0	0	0	2	1	1	1	2	0	1	2	0	4	1	0	0	2	0	0	2	1	1	0	0	0	4.87043e+06	0	3.31492e+07	0	0	0	1.8785e+07	2.48702e+07	0	0	5.26477e+06	8.01485e+06	0	0	4.356e+06	0	0	0	0	3.86557e+06	1.87102e+06	0	0	0	0	1.19268e+07	1.51008e+07	5.63158e+06	9.05776e+06	1.64968e+07	0	1.19709e+07	1.36043e+07	0	4.39797e+07	5.20087e+06	0	0	1.26746e+07	0	0	9.05265e+06	1.39265e+07	1.04517e+07	0	0
WRDQREEELGEYYMKKYAKSSVGETVYGGSD	GI:195546902	130	140	K11(GlyGly)	140	SUPT5H									4	0	0	0	0	0	0	2	2	0	0	0	0	0	0	0	0	0	0	0	0	0	0	0	0	0	0	0	0	0	0	0	0	0	0	0	0	0	0	0	0	0	0	0	0	0	0	0	0	0	0	0	0	0	3.72822e+06	1.54804e+06	0	0	0	0	0	0	0	0	0	0	0	0	0	0	0	0	0	0	0	0	0	0	0	0	0	0	0	0	0	0	0	0	0	0	0	0	0	0	0
PAVGDVISGEYNGGMKELMEHLKAQLQALFE	GI:197245386	1	41	K41(GlyGly)	41	C12orf68									5	0	0	0	0	0	0	0	0	0	0	0	0	0	0	0	0	0	0	0	0	0	0	0	0	0	0	0	0	0	0	0	0	0	0	0	0	1	0	0	0	4	0	0	0	0	0	0	0	0	0	0	0	0	0	0	0	0	0	0	0	0	0	0	0	0	0	0	0	0	0	0	0	0	0	0	0	0	0	0	0	0	0	0	5.72141e+06	0	0	0	0	0	0	0	0	0	0
RRGSVLLFPSRPGLLKDPGVGGKARAGAGAP	GI:197927448	543	563	K14(GlyGly)	556	WDR6									127	3	1	6	8	4	2	4	3	14	1	1	4	0	4	3	4	1	5	4	2	3	3	3	0	0	0	2	2	2	1	2	3	0	0	2	3	3	1	3	1	1	2	6	5	2	1	2	1.05677e+08	8.02317e+07	2.31644e+08	3.59179e+08	83801410	9.0747e+07	1.42173e+08	1.36777e+08	3.48182e+08	21021674	1.87273e+07	1.00213e+08	0	9.78116e+07	5.20714e+07	71041892	1.76775e+07	1.22244e+08	6.79617e+07	2.08262e+08	9.23216e+07	1.33764e+08	3.7419e+07	0	0	0	8.28633e+07	1.21331e+08	2.04767e+07	1.81572e+07	1.01621e+08	7.59299e+07	0	0	8.98146e+06	4.40036e+07	2.46142e+07	2.54851e+07	4.07526e+07	3.61818e+07	1.70296e+07	6.25497e+07	3.9608e+08	2.54209e+08	1.14846e+08	4.88546e+06	2.95273e+07
FPSRPGLLKDPGVGGKARAGAGAPVVGSGSS	GI:197927448	557	565	K7(GlyGly)	563	WDR6	4972000								17	0	0	2	0	0	0	2	1	1	0	0	0	0	2	0	0	0	0	0	0	0	0	0	0	0	0	0	0	2	0	0	0	0	0	0	0	0	0	2	0	4	0	1	0	0	0	0	0	0	1.70763e+07	0	0	0	8.4624e+06	2.89841e+06	0	0	0	0	0	7.03801e+06	0	0	0	0	0	0	0	0	0	0	0	0	0	0	2.794e+06	0	0	0	0	0	0	0	0	0	3.10193e+06	0	3.16085e+07	0	1.31179e+07	0	0	0	0
LDEYWDRQRNRHRMVKVDPETRYMSLAVCEL	GI:197927448	883	891	K3(GlyGly)	885	WDR6	39260000	3.9767e+07			5810000	1.47643e+07			259	5	5	7	9	5	7	7	7	7	3	3	8	6	8	5	4	2	7	7	5	8	5	4	8	5	4	6	6	3	5	6	5	4	5	2	9	6	5	6	5	2	3	6	7	8	6	3	7.06226e+07	9.99624e+07	1.14804e+08	5.64376e+08	27565438	110325652	9.96444e+07	1.49438e+08	4.75987e+08	29523027	4.16103e+07	1.45128e+08	2.33641e+08	9.55836e+07	1.17168e+08	1.56686e+08	1.80816e+07	1.66982e+08	1.33589e+08	1.31642e+08	2.75971e+08	1.31535e+08	1.26447e+07	5.96507e+07	7.7282e+07	4.62245e+07	3.0181e+08	313209795	4.29049e+07	1.25222e+08	1.14238e+08	6.12374e+07	1.4094e+08	1.05244e+08	2.04192e+07	2.92693e+08	2.3171e+08	6.77451e+07	9.28317e+07	9.56519e+07	1.47483e+07	1.21524e+08	2.92204e+08	2.20365e+08	2.04919e+08	1.25564e+08	1.41368e+07
MADKEAFDDAVEERVINEE	GI:207029415	2	14	K3(GlyGly)	4	RBBP4									16	0	0	0	1	0	0	0	0	0	0	0	0	0	0	1	1	1	1	1	0	1	0	0	0	1	0	0	0	0	0	0	1	1	1	1	0	0	0	0	1	1	0	0	0	1	1	0	0	0	0	78809950	0	0	0	0	0	0	0	0	0	0	3.96552e+07	2.49954e+07	7.62809e+06	48172774	118203516	0	1.77114e+07	0	0	0	40369573	0	0	0	0	0	0	1.07383e+08	5.92912e+07	3.61875e+07	0	0	0	0	0	89605873	1.81801e+07	0	0	0	5.68794e+07	5.40852e+07	0
QAPQESTPAPPKKDIKGSYVSIHSSGFRDFL	GI:21040371	32	47	K4(GlyGly)	35	DDX39A									62	4	7	0	6	4	1	2	3	3	4	0	0	0	0	0	0	1	0	0	0	0	1	1	0	0	0	5	2	0	0	0	2	0	2	0	0	1	3	0	4	0	0	0	3	1	1	1	1.11182e+07	2.02911e+07	0	5.14313e+07	15455511	5.14784e+06	7.9074e+06	8.94187e+06	2.02626e+07	7936151	0	0	0	0	0	0	2.38524e+06	0	0	0	0	2.96913e+06	2.47645e+06	0	0	0	2.01288e+07	5.57165e+06	0	0	0	3.54764e+06	0	4.28927e+06	0	0	1.89752e+06	9.9161e+06	0	9.74171e+06	0	0	0	1.35354e+07	4.40399e+06	1.45518e+06	2.43807e+06
EPENEKILDILGETCKSEPVKEESSELEQPF	GI:21264343	217	252	K10(GlyGly)	226	SAFB									35	0	3	0	0	4	1	0	0	0	0	0	0	0	0	0	0	0	0	0	0	3	0	0	0	3	0	3	0	3	0	0	3	0	0	0	0	0	0	0	0	0	0	3	2	5	0	2	0	5.7758e+06	0	0	22000635	799002	0	0	0	0	0	0	0	0	0	0	0	0	0	0	4.29398e+06	0	0	0	4.33813e+06	0	1.09426e+07	0	4.04302e+07	0	0	2.85474e+06	0	0	0	0	0	0	0	0	0	0	6.52158e+07	8.41606e+06	2.25676e+07	0	5.85384e+06
RHRDGDVVLPAGVVVKQERLSPEVAPPAHRR	GI:21314720	18	33	K13(GlyGly)	30	SNIP1									954	26	25	24	41	26	23	23	24	23	21	18	7	5	6	10	8	15	4	4	7	22	25	27	22	21	23	26	28	10	17	16	30	20	26	13	24	25	23	25	24	47	15	10	27	27	20	21	2573324963	2455493042	2.20903e+09	6660919119	3090000000	2572215441	2962466564	2772370970	4895631488	2046000000	4.67406e+08	1.2553e+08	4.16392e+07	98712755	2.57547e+08	9.52543e+07	3.67333e+08	2.60269e+07	3.69357e+07	1.23671e+08	2.27119e+09	4.2068e+08	1.42593e+09	8.15179e+08	2.02507e+09	2619582227	4264783891	3.50136e+09	6.06146e+08	6.58289e+08	1027379020	2.19941e+09	8.34118e+08	1.79805e+09	5.16929e+08	2.26579e+09	2416610578	1345947679	2.36553e+09	1.4617e+09	2.33898e+09	6.90321e+08	1.98272e+09	2.00922e+09	2.74364e+09	1.07721e+09	1.38736e+09
CRCSFRTKELPCTSLKSEDATFMCDKRCNKK	GI:21361137	669	687	K8(GlyGly)	676	NFX1									7	0	0	0	1	1	0	0	0	2	0	0	0	0	0	0	0	0	0	0	0	0	0	0	0	0	0	0	0	0	0	0	0	0	0	0	0	0	0	0	3	0	0	0	0	0	0	0	0	0	0	3.2787e+07	9322731	0	0	0	2.47245e+07	0	0	0	0	0	0	0	0	0	0	0	0	0	0	0	0	0	0	0	0	0	0	0	0	0	0	0	0	0	0	1.11883e+07	0	0	0	0	0	0	0
DKLRTKGYDGVKRWTKNVDIFNKELLLIPIH	GI:21361499	443	453	K4(GlyGly)	446	SENP3									11	0	0	0	0	0	0	0	0	0	0	0	0	0	0	0	0	0	0	0	0	0	0	2	2	2	2	1	2	0	0	0	0	0	0	0	0	0	0	0	0	0	0	0	0	0	0	0	0	0	0	0	0	0	0	0	0	0	0	0	0	0	0	0	0	0	0	0	0	0	9.68505e+06	1.52031e+07	63126277	3.5971e+07	11418800	2.55088e+07	0	0	0	0	0	0	0	0	0	0	0	0	0	0	0	0	0	0	0
RRKMAVESRVTQEEIKKEPEKPIDREKTCPL	GI:215490089	26	33	K7(GlyGly)	32	SAP18									672	13	20	12	50	38	19	20	10	1	28	15	0	1	4	0	0	11	0	0	16	15	14	9	0	0	0	26	21	11	9	15	18	26	21	5	28	17	0	26	35	9	13	16	15	19	26	20	1172721264	1350216458	1273624283	3.00064e+09	1031000000	1406707013	1519555755	1827121630	9.782e+07	744130707	3.85397e+08	0	2.70908e+07	7.21777e+07	0	0	1.91895e+08	0	0	2.30477e+08	7.60456e+08	1408116541	1.17707e+08	0	0	0	1843767148	1642793002	4.23641e+08	7.88201e+08	8.18282e+08	6.85767e+08	7.9345e+08	1.10925e+09	2.74338e+08	1962669119	1303137379	0	1.02292e+09	1.21463e+09	3.63019e+08	764075640	2157689741	1088804175	9.55507e+08	7.39162e+08	4.08003e+08
RKMAVESRVTQEEIKKEPEKPIDREKTCPLL	GI:215490089	26	33	K8(GlyGly)	33	SAP18									116	0	0	0	0	0	0	0	0	27	0	0	1	0	0	5	1	0	6	4	0	0	0	9	12	16	11	0	0	0	0	0	0	0	0	8	0	0	14	0	0	2	0	0	0	0	0	0	0	0	0	0	0	0	0	0	2241309553	0	0	3.22967e+07	0	0	2.21724e+08	3.06629e+07	0	1.09261e+08	9.02579e+07	0	0	0	3.48155e+08	6.75134e+08	7.77377e+08	969070329	0	0	0	0	0	0	0	0	2.6968e+08	0	0	4.93842e+08	0	0	7.10102e+07	0	0	0	0	0	0
TYEEDREYESQAKRLKTEEGEIDYSAEEGEN	GI:217416379	20	38	K2(GlyGly)	21	HNRPLL									6	0	0	0	3	2	0	0	0	0	0	0	0	0	0	0	0	0	0	0	0	0	0	0	0	0	0	0	0	0	0	0	0	0	0	0	0	0	0	0	0	0	0	1	0	0	0	0	0	0	0	2.76763e+07	2133737	0	0	0	0	0	0	0	0	0	0	0	0	0	0	0	0	0	0	0	0	0	0	0	0	0	0	0	0	0	0	0	0	0	0	0	0	0	4820499	0	0	0	0
KCAAQPHTVRRTKKLKVEEETSKASNLEGES	GI:221136781	132	141	K3(GlyGly)	134	SRBD1									53	3	2	0	4	2	3	3	1	0	0	0	0	0	0	0	0	0	0	0	0	3	4	0	1	1	1	1	1	2	0	0	2	2	7	0	1	0	0	4	1	0	0	0	0	2	0	2	3.46056e+07	5.28095e+07	0	4.52089e+07	7873284	3.56886e+07	7.71257e+07	4.11725e+07	0	0	0	0	0	0	0	0	0	0	0	0	4.22665e+07	9.45893e+07	0	4.24892e+06	1.36989e+07	15369311	2.90241e+07	2.02479e+07	5.46979e+06	0	0	3.25437e+07	1.62309e+07	4.41799e+07	0	1.08842e+07	0	0	2.34684e+07	5.25938e+06	0	0	0	0	1.974e+07	0	1.60867e+07
LMEEVVSEFEPGMATKSETQPQVCAAVVLLP	GI:223633941	999	1016	K18(GlyGly)	1016	SPATA31A6									8	0	0	0	0	0	0	0	1	0	0	0	0	0	0	0	0	0	0	2	0	0	0	0	0	0	0	0	0	0	0	1	0	0	0	0	1	0	0	0	0	2	0	1	0	0	0	0	0	0	0	0	0	0	0	7.11815e+07	0	0	0	0	0	0	0	0	0	0	3.34098e+07	0	0	0	0	0	0	0	0	0	0	0	4.7025e+07	0	0	0	0	2.56815e+07	0	0	0	0	1.48511e+07	0	8.08538e+06	0	0	0	0
DRGRPSGKGIVEFSGKPAARKALDRCSEGSF	GI:224028246	191	202	K8(GlyGly)	198	NONO	72390000	5.07724e+07			6620000	4.21649e+07			347	4	3	7	12	7	7	6	5	10	5	7	7	8	1	4	5	7	8	8	6	10	8	9	10	10	13	6	8	2	13	13	12	8	4	4	8	11	9	3	11	10	7	11	6	7	5	2	4.80641e+07	5.90085e+07	1.07247e+08	2.51519e+09	120748636	9.40689e+07	8.10346e+07	1.63878e+08	9.85046e+08	138295853	2.59305e+08	1.12186e+08	2.013e+08	4.84946e+07	8.2609e+07	1.15083e+08	1.25578e+08	1.64448e+08	1.02113e+08	1.29984e+08	3.49249e+08	1.8409e+08	100833742	2.64617e+08	1.76602e+08	4.57613e+08	3.18936e+08	4.36761e+08	148009707	4.70684e+08	6.60488e+08	3.55454e+08	4.28719e+08	7.43411e+07	2.69439e+07	3.20336e+08	4.54271e+08	3.86096e+08	5.54071e+07	9.69912e+08	2.14587e+08	8.61822e+07	5.52856e+08	1.44533e+08	1.81701e+08	9.91224e+07	3.25782e+07
DQLDDEEGLPEKLVIKNQQFHKEREQPPRFA	GI:224028246	240	249	K4(GlyGly)	243	NONO									203	3	0	2	19	6	2	2	2	14	8	3	3	4	1	1	0	1	3	3	2	6	5	1	5	4	9	7	4	3	7	4	7	6	4	1	3	8	4	7	10	3	2	5	2	4	2	1	4.38725e+07	0	8.65838e+07	1.16402e+09	238000000	4.22977e+07	7.27168e+07	2.12397e+08	5.02258e+08	174744813	1.51673e+08	3.432e+07	1.69178e+08	2.88435e+07	1.0535e+07	0	3.29564e+07	6.83277e+07	5.46912e+07	6.76728e+07	1.39178e+08	1.70888e+08	2.67576e+07	1.96326e+08	3.48412e+08	8.56059e+08	1.48809e+08	2.25705e+08	5.54303e+07	3.95637e+08	3.54503e+08	3.59002e+08	2.9047e+08	5.97204e+07	7.09784e+06	1.63532e+08	5.0281e+08	2.03033e+08	6.75235e+07	1.03499e+09	2.19586e+07	4.0686e+07	5.44173e+08	5.44641e+07	6.13604e+07	20340863	2.5701e+07
EYEYAMRWKALIEMEKQQQDQVDRNIKEARE	GI:224028246	273	287	K7(GlyGly)	279	NONO									130	1	1	3	7	2	4	4	4	3	2	2	2	0	2	0	1	1	0	1	2	4	1	5	3	4	3	3	5	4	4	5	4	3	4	1	4	4	4	2	4	2	2	2	3	4	4	0	6618252	7.35407e+06	2.43849e+07	3.968e+08	22090545	1.59177e+07	2.16231e+07	4.61002e+07	1.17125e+08	16997044	4.54836e+07	6.78634e+06	0	1.09319e+07	0	929938	7.99512e+06	0	1.81048e+06	2.87599e+07	7.06644e+07	4.61937e+06	1.42422e+07	6.05302e+07	5.48775e+07	8.78146e+07	7.19539e+07	1.03065e+08	7.77563e+07	1.49949e+08	2.05291e+08	1.1115e+08	1.46029e+08	2.20928e+07	3.12179e+06	8.43428e+07	1.38005e+08	8.66983e+07	2.1982e+07	2.65457e+08	1.13675e+07	1.22289e+07	5.81981e+07	2.70953e+07	3.18885e+07	2.34335e+07	0
RRQQEEMMRRQQEGFKGTFPDAREQEIRMGQ	GI:224028246	366	378	K6(GlyGly)	371	NONO	9382000								236	1	4	6	14	7	4	4	7	8	6	4	0	4	1	0	2	3	0	5	5	7	3	4	4	5	10	5	7	3	8	9	7	9	3	1	3	11	8	2	15	5	4	6	2	4	4	2	4.16022e+06	5.12813e+07	6.30137e+07	1.07084e+09	85444722	2.13098e+07	8.99769e+07	1.64744e+08	3.27438e+08	62851592	8.68016e+07	0	7.00923e+07	2.05855e+07	0	5.59302e+06	3.56559e+07	0	4.34739e+07	5.9112e+07	2.06297e+08	1.83893e+08	2.45458e+07	1.31272e+08	1.69919e+08	3.53809e+08	1.654e+08	2.12037e+08	7.61664e+07	2.16e+08	3.40269e+08	2.24976e+08	2.46989e+08	5.86765e+07	2.272e+06	1.34743e+08	3.43744e+08	2.27136e+08	3.88542e+07	893356342	6.96967e+07	1.87693e+07	3.08424e+08	3.97562e+07	8.04556e+07	7.93812e+07	12550355
MQSNKTFNLEKQNHTPRKHH	GI:224028246	1	11	K5(GlyGly)	5	NONO									75	2	1	1	3	2	1	2	4	2	1	1	0	2	1	0	1	0	2	2	2	2	0	2	2	1	2	3	2	1	3	2	2	3	1	1	2	2	1	2	5	0	2	0	1	2	1	0	3.72492e+07	2.17852e+07	2.36637e+07	1.83214e+08	16520059	26135685	2.63663e+07	9.68571e+07	185731889	17107999	2.33188e+07	0	7.07607e+07	9.7959e+06	0	4845564	0	3.52381e+07	1.87111e+07	2.54661e+07	4.90399e+07	0	8.93692e+06	2.23062e+07	2.43861e+07	1.01878e+08	5.93498e+07	4.8991e+07	2.41655e+07	3.72139e+07	8.11784e+07	4.95838e+07	67653345	9.47215e+06	1.01813e+07	5.66727e+07	1.50179e+07	2.91047e+07	1.98986e+07	3.03794e+08	0	1.7038e+07	0	2.42147e+07	3.48835e+07	1.81046e+07	0
SSQNEGLTIDLKNFRKPGEKTFTQRSRLFVG	GI:224028246	64	73	K1(GlyGly)	64	NONO									11	0	0	0	0	0	0	0	0	0	5	0	0	0	0	0	0	0	0	0	0	0	0	0	0	0	0	0	0	0	1	0	1	0	0	0	0	0	0	0	1	3	0	0	0	0	0	0	0	0	0	0	0	0	0	0	0	42306959	0	0	0	0	0	0	0	0	0	0	0	0	0	0	0	0	0	0	0	4.49669e+06	0	0	0	0	0	0	0	0	0	1.84978e+06	5.2552e+07	0	0	0	0	0	0
EGLTIDLKNFRKPGEKTFTQRSRLFVGNLPP	GI:224028246	64	73	K5(GlyGly)	68	NONO									37	0	0	0	2	3	0	0	0	3	0	0	0	0	0	0	0	2	0	0	0	0	0	0	0	0	0	0	0	2	1	0	1	3	2	1	0	0	0	3	9	0	0	0	0	3	0	2	0	0	0	2.02221e+08	39452180	0	0	0	64019679	0	0	0	0	0	0	0	5.30749e+06	0	0	0	0	0	0	0	0	0	0	0	4.12195e+07	4.49669e+06	0	0	1.01975e+08	2.53447e+07	2.83396e+06	0	0	0	2.10146e+07	1.79348e+08	0	0	0	0	2.0539e+07	0	5.17312e+06
KASTSGLGIKDEGDIKQAKKEDTDDRNKMSV	GI:224177469	1033	1041	K6(GlyGly)	1038	SETDB1									3	1	0	0	0	0	0	0	0	0	0	0	0	0	0	0	0	0	0	0	0	0	1	0	0	0	0	0	0	1	0	0	0	0	0	0	0	0	0	0	0	0	0	0	0	0	0	0	3.62221e+06	0	0	0	0	0	0	0	0	0	0	0	0	0	0	0	0	0	0	0	0	3.49469e+06	0	0	0	0	0	0	1.28823e+06	0	0	0	0	0	0	0	0	0	0	0	0	0	0	0	0	0	0
MSLAPSGSSMPTADPKPPASLKSTKSATPNR	GI:224548936	1	33	K27(GlyGly)	27	SRRM5									2	0	0	0	0	0	0	0	0	0	0	0	0	0	0	0	0	0	0	0	1	0	0	0	0	0	0	0	0	0	0	0	0	0	0	0	0	0	0	0	0	0	0	0	1	0	0	0	0	0	0	0	0	0	0	0	0	0	0	0	0	0	0	0	0	0	0	2.44059e+06	0	0	0	0	0	0	0	0	0	0	0	0	0	0	0	0	0	0	0	0	0	0	0	2.05961e+07	0	0	0
GSSMPTADPKPPASLKSTKSATPNRSLVPTK	GI:224548936	1	33	K33(GlyGly)	33	SRRM5									2	0	0	0	0	0	0	0	0	0	0	0	0	0	0	0	0	0	0	0	1	0	0	0	0	0	0	0	0	0	0	0	0	0	0	0	0	0	0	0	0	0	0	0	1	0	0	0	0	0	0	0	0	0	0	0	0	0	0	0	0	0	0	0	0	0	0	2.44059e+06	0	0	0	0	0	0	0	0	0	0	0	0	0	0	0	0	0	0	0	0	0	0	0	2.05961e+07	0	0	0
HCCPDMITKFLGVIVKSERPCDEDKTDSETG	GI:24308171	267	282	K7(GlyGly)	273	ZNF280C									894	21	21	23	41	21	23	18	19	26	16	14	5	0	11	8	4	11	11	1	18	12	23	29	17	22	21	24	18	16	22	21	29	23	25	18	19	18	16	22	18	40	23	19	22	21	22	22	4077786366	2.11731e+09	2.51689e+09	5.53111e+09	1648000000	3.10688e+09	2.28908e+09	1.94618e+09	4.15828e+09	1048000000	2.61146e+08	6.03187e+07	0	2.42467e+08	4.45889e+08	5.02261e+07	4.29452e+08	2.21596e+08	2.98627e+06	1.09708e+09	1885261348	4772559614	1.27275e+09	4.48439e+08	2.11132e+09	1.76694e+09	4373738404	3.54249e+09	1.07894e+09	9.26402e+08	1.5532e+09	3261528765	1685300308	2.36444e+09	5.61202e+08	1.62718e+09	8.81822e+08	1.48144e+09	2.34592e+09	1.33547e+09	1.74416e+09	1.15104e+09	3523244330	2.8301e+09	2.33564e+09	1.70835e+09	1.11134e+09
FLGVIVKSERPCDEDKTDSETGKLIMLVNEF	GI:24308171	267	282	K16(GlyGly)	282	ZNF280C									13	0	3	0	0	0	0	0	0	0	0	0	0	0	0	0	0	0	0	0	0	8	0	0	0	0	0	0	0	0	0	0	0	0	0	0	0	0	0	0	0	0	0	0	2	0	0	0	0	2.74239e+06	0	0	0	0	0	0	0	0	0	0	0	0	0	0	0	0	0	0	9.24724e+08	0	0	0	0	0	0	0	0	0	0	0	0	0	0	0	0	0	0	0	0	0	0	0	0	0	0
SERPCDEDKTDSETGKLIMLVNEFYYGRHEG	GI:24308171	267	289	K23(GlyGly)	289	ZNF280C									11	0	3	0	0	0	0	0	0	0	0	0	0	0	0	0	0	0	0	6	0	0	0	0	0	0	0	0	0	0	0	0	0	0	0	0	0	0	0	0	0	0	0	0	2	0	0	0	0	2.74239e+06	0	0	0	0	0	0	0	0	0	0	0	0	0	0	0	0	8.14008e+06	0	0	0	0	0	0	0	0	0	0	0	0	0	0	0	0	0	0	0	0	0	0	0	0	0	0	0	0
QRKTHTCQVIIENVSKSTSTSEPTTGCSLK	GI:24308171	711	737	K13(GlyGly)	723	ZNF280C									41	1	0	3	2	3	2	2	2	2	0	0	0	0	2	0	0	0	1	0	2	1	1	2	0	0	0	0	2	1	0	1	1	0	0	1	0	0	0	1	0	0	0	3	2	3	0	0	0	0	5.24419e+07	5.39988e+07	20207292	1.17529e+07	2.17794e+07	2.796e+07	5.46593e+07	0	0	0	0	2.24616e+07	0	0	0	6.86316e+06	0	1.32028e+07	3.16447e+06	1.74888e+07	6.96372e+06	0	0	0	0	1.57539e+07	1.58237e+07	0	6.6753e+06	4.87095e+06	0	0	4.77705e+06	0	0	0	6.72358e+06	0	0	0	5.78753e+07	1.66477e+07	2.36956e+07	0	0
ERDKPVPLPAPEMTVKQERLDFEETENKGIH	GI:256223315	471	487	K14(GlyGly)	484	BRD8									152	8	8	7	8	11	5	8	7	5	4	0	0	0	0	0	0	1	0	0	0	8	9	4	3	2	0	10	5	2	1	0	2	1	5	1	0	0	1	4	0	6	0	1	5	3	2	5	5.9154e+08	9.50912e+08	4.95563e+08	9.88018e+08	239558730	4.55242e+08	7.13131e+08	6.26947e+08	5.52336e+08	127000000	0	0	0	0	0	0	1.62994e+07	0	0	0	1.19252e+09	1.56081e+09	6.7645e+07	4.4916e+07	1.10728e+08	0	1.00645e+09	3.43269e+08	1.36438e+08	1.35551e+07	0	2.7619e+08	3.32504e+07	4.5901e+08	1.41455e+07	0	0	3.31853e+07	3.10603e+08	0	1.52854e+08	0	1.82239e+07	7.83343e+08	2.10169e+08	9.38834e+07	1.64056e+08
GLRIRVPPVPPNVAFKAEKEPEGTSHEFKIK	GI:256419016	248	261	K11(GlyGly)	258	MTF2									15	5	2	0	2	0	1	0	0	0	0	0	0	0	0	0	0	0	0	0	0	0	0	0	0	0	0	1	0	0	0	0	0	0	0	0	0	0	0	0	4	0	0	0	0	0	0	0	2.13454e+07	0	0	3.57941e+07	0	3.77393e+06	0	0	0	0	0	0	0	0	0	0	0	0	0	0	0	0	0	0	0	0	0	0	0	0	0	0	0	0	0	0	0	0	0	3.81945e+06	0	0	0	0	0	0	0
PAKSPASSSSKNLAVKVYTPVASRQSLKQGS	GI:256818821	103	115	K13(GlyGly)	115	RAD18									4	0	0	0	0	0	0	0	0	0	0	0	0	0	0	0	0	0	0	0	0	0	0	0	0	0	4	0	0	0	0	0	0	0	0	0	0	0	0	0	0	0	0	0	0	0	0	0	0	0	0	0	0	0	0	0	0	0	0	0	0	0	0	0	0	0	0	0	0	0	0	0	0	2.45716e+06	0	0	0	0	0	0	0	0	0	0	0	0	0	0	0	0	0	0	0	0	0
PSEAKRPEPPSTSTLKQVTKVDCPVCGVNIP	GI:256818821	174	197	K24(GlyGly)	197	RAD18									3	0	0	0	3	0	0	0	0	0	0	0	0	0	0	0	0	0	0	0	0	0	0	0	0	0	0	0	0	0	0	0	0	0	0	0	0	0	0	0	0	0	0	0	0	0	0	0	0	0	0	4.41998e+07	0	0	0	0	0	0	0	0	0	0	0	0	0	0	0	0	0	0	0	0	0	0	0	0	0	0	0	0	0	0	0	0	0	0	0	0	0	0	0	0	0	0	0
RLLQEKELQEEKKRKKHFPEFPATRAYADSY	GI:28372509	128	138	K2(GlyGly)	129	CCDC50									50	0	0	0	4	0	0	0	0	4	0	0	3	0	0	2	2	0	5	1	3	4	0	0	0	0	0	2	1	1	1	1	0	2	0	0	5	0	1	2	0	1	0	0	3	2	0	0	0	0	0	1.57795e+08	0	0	0	0	1.51239e+08	0	0	3.23227e+07	0	0	5.26327e+07	4.21836e+07	0	7.29634e+07	9.32774e+06	8.19527e+07	1.51573e+08	0	0	0	0	0	4.71104e+07	3.72221e+07	1.20143e+07	1831517	7.24414e+06	0	2.73739e+07	0	0	6.21905e+07	0	6.4036e+06	1.13612e+07	0	1.00722e+07	0	0	9.4656e+07	8.2727e+07	0	0
TRAYADSYYYEDGGMKPRVMKEAVSTPSRMA	GI:28372509	139	154	K14(GlyGly)	152	CCDC50									51	0	2	2	1	0	1	2	3	0	0	0	2	0	3	0	2	0	3	1	0	6	1	2	0	1	0	2	1	1	0	2	0	1	0	1	3	2	0	0	0	0	0	2	4	0	0	0	0	7.62716e+06	9.09403e+06	12379326	0	5274396	1.29029e+07	1.1058e+07	0	0	0	1.01425e+07	0	1.78318e+07	0	737316	0	2.06223e+07	392270	0	9.37607e+07	1.85558e+07	4.52446e+06	0	384848	0	4.67286e+06	1.00292e+06	9.44301e+06	0	1.16814e+07	0	0	0	2.74421e+06	1.1086e+07	7.51686e+06	0	0	0	0	0	2.77408e+07	5.80372e+07	0	0	0
MENVKKAVEQIRNILKQGIETPEDQNDLRKM	GI:295842307	224	241	K4(GlyGly)	227	U2af1l4									62	2	1	1	1	1	1	3	1	1	0	0	0	0	1	2	0	0	0	0	4	4	3	1	0	1	0	4	2	2	0	2	2	0	3	1	2	0	0	3	4	0	1	1	4	1	2	0	5.83761e+06	1.20127e+07	9.16371e+06	1.07377e+07	4636736	3.4641e+06	1.96833e+07	8.14666e+06	1.09557e+07	0	0	0	0	7.01434e+06	2.45112e+06	0	0	0	0	3.3621e+07	3.66087e+07	34121746	1704003	0	8.22102e+06	0	4.79453e+07	13683683	7.11068e+06	0	9.36758e+06	1.8219e+07	0	1.50788e+07	2.95425e+06	2.34641e+07	0	0	1.27764e+07	9.29941e+06	0	1.37081e+06	1.06734e+07	5.27051e+07	1.44413e+07	9.74705e+06	0
SEGTLAKCGTGMSSAKGEITSEVKRVAPKRQ	GI:296010956	403	428	K18(GlyGly)	420	ZC3H12B									4	0	0	0	0	0	0	0	0	0	0	0	0	0	0	0	0	0	0	0	0	0	0	0	0	0	0	0	0	0	0	0	0	0	0	0	0	4	0	0	0	0	0	0	0	0	0	0	0	0	0	0	0	0	0	0	0	0	0	0	0	0	0	0	0	0	0	0	0	0	0	0	0	0	0	0	0	0	0	0	0	0	0	0	9.4742e+06	0	0	0	0	0	0	0	0	0	0
ETELELQMKLWMYNKKTQGFILNTKINMPHE	GI:29789283	427	436	K1(GlyGly)	427	WDR75									5	0	1	0	0	0	1	0	0	0	0	0	0	0	0	0	0	0	0	0	0	0	0	0	0	0	0	0	0	0	0	1	0	0	0	0	2	0	0	0	0	0	0	0	0	0	0	0	0	5.30111e+06	0	0	0	2.33212e+06	0	0	0	0	0	0	0	0	0	0	0	0	0	0	0	0	0	0	0	0	0	0	0	0	3.03503e+06	0	0	0	0	8.79342e+06	0	0	0	0	0	0	0	0	0	0	0
AASQNGHVDILKLLLKQNVDVEAEDKDGDRA	GI:30348954	482	495	K4(GlyGly)	485	MIB1									18	0	1	0	2	1	0	0	1	2	0	0	0	0	0	0	0	0	0	0	3	0	1	0	0	0	0	0	0	0	0	0	0	0	0	0	0	0	0	0	0	0	0	3	4	0	0	0	0	2.53149e+06	0	1.25066e+08	3510138	0	0	3.69862e+06	5.37174e+07	0	0	0	0	0	0	0	0	0	0	1.55331e+07	0	1.23989e+07	0	0	0	0	0	0	0	0	0	0	0	0	0	0	0	0	0	0	0	0	3.5486e+07	18922187	0	0	0
KGQSPLDLCPDPNLCKALAKCHKEKVSGQVG	GI:30348954	773	791	K15(GlyGly)	787	MIB1									136	2	1	8	14	1	1	4	2	10	5	0	3	0	3	7	0	0	4	2	2	8	2	2	0	1	1	6	7	2	1	4	6	0	2	1	3	0	0	3	3	0	0	5	0	5	4	1	2.81227e+07	3.92674e+07	1.17111e+08	4.90158e+08	13448862	1.05585e+07	6.93835e+07	8.15551e+06	3.60133e+08	52531124	0	7.63597e+07	0	1.16909e+08	6.03995e+07	0	0	6.19884e+07	8.42393e+06	21303170	1.52332e+08	1.49312e+08	3.18886e+07	0	1.236e+07	4.47834e+06	1.01539e+08	1.00986e+08	2.24372e+06	9.06774e+06	4.16192e+07	6.44001e+07	0	6.41821e+06	1.79359e+07	1.52993e+07	0	0	2.58551e+07	4.22248e+07	0	0	1.82367e+08	0	1.42499e+08	7.29162e+06	2.25937e+06
PLDLCPDPNLCKALAKCHKEKVSGQVGSRSP	GI:30348954	772	791	K20(GlyGly)	791	MIB1									16	0	0	0	0	3	0	0	2	0	0	0	0	0	2	0	1	0	0	0	0	0	0	0	0	0	0	0	0	0	0	0	0	0	0	0	0	0	0	1	0	0	2	0	5	0	0	0	0	0	0	0	59565194	0	0	4.57375e+07	0	0	0	0	0	1.51049e+07	0	4.45233e+07	0	0	0	0	0	0	0	0	0	0	0	0	0	0	0	0	0	0	0	0	0	0	2.34526e+07	0	0	2.11451e+07	0	1.94411e+08	0	0	0
VQSRTKIEECVVCSDKKAAVLFQPCGHMCAC	GI:30348954	863	873	K10(GlyGly)	872	MIB1									26	0	0	0	1	0	0	2	0	0	0	0	0	0	0	0	0	0	4	0	0	0	0	0	0	0	0	0	4	0	0	0	0	0	4	0	1	0	0	0	0	0	0	0	0	6	4	0	0	0	0	1.30755e+07	0	0	1.45996e+06	0	0	0	0	0	0	0	0	0	0	6.96364e+06	0	0	0	0	0	0	0	0	0	9.55878e+06	0	0	0	0	0	6.61192e+06	0	1.20699e+07	0	0	0	0	0	0	0	0	8.98426e+06	6.43381e+06	0
TDDISSGNIPVLQKDKDNTNVNADVQKLQQQ	GI:30348954	937	949	K2(GlyGly)	938	MIB1									38	0	0	2	0	0	2	0	2	5	0	0	3	2	0	0	0	0	3	0	1	1	0	0	0	0	0	0	0	0	0	1	0	0	0	0	3	0	0	0	0	0	3	9	1	0	0	0	0	0	1.47418e+07	0	0	1.1962e+07	0	1.87532e+07	8.01904e+07	0	0	1.92912e+07	7.83867e+06	0	0	0	0	1.77147e+07	0	2.51604e+06	7.79751e+06	0	0	0	0	0	0	0	0	0	5.07419e+06	0	0	0	0	1.40677e+07	0	0	0	0	0	1.09259e+07	98332434	5.40207e+06	0	0	0
VVVPKHCQEKMQCEVKDEKDDMKMETDTKRN	GI:310114055	60	68	K6(GlyGly)	65	LOC100506562									70	0	3	3	4	1	2	2	3	3	1	0	0	0	0	0	0	0	1	1	0	2	3	3	1	2	0	3	2	0	0	0	2	0	3	2	4	0	0	5	0	0	4	2	2	4	1	1	0	6.93847e+07	1.31475e+08	1.92575e+08	5122554	6.19595e+07	8.3915e+07	247933624	7.41789e+07	33947501	0	0	0	0	0	0	0	3.10473e+06	4.26876e+06	0	1.78882e+07	1.28259e+08	1.26318e+07	1.04277e+07	3.28994e+07	0	4.31641e+07	2.93654e+07	0	0	0	8.95116e+07	0	4.08067e+07	2.01581e+07	1.2897e+08	0	0	4.8627e+07	0	0	6.28688e+07	5.58569e+07	5.77478e+07	8.62869e+07	1.09646e+07	3.8686e+06
PSSDVLVFDYTKHPAKPDPSGECNPDLRLRG	GI:311078508	200	215	K4(GlyGly)	203	RBBP7									77	0	1	3	12	2	2	2	0	5	0	1	1	1	1	1	0	0	2	0	3	3	2	1	4	1	0	4	3	0	1	3	0	2	2	1	2	0	2	0	2	0	1	2	3	1	0	0	0	3.1231e+06	6.51782e+06	2.37481e+08	2452846	1.75666e+07	6.81603e+06	0	5.42301e+07	0	2.50552e+06	4.22474e+06	3.28106e+06	3.53062e+06	3.55235e+06	0	0	1.8484e+07	0	2.28385e+07	4.62061e+07	1.29353e+07	1.771e+06	2.12443e+07	3.0738e+06	0	3.66143e+07	2.66169e+07	0	3.66219e+06	2.82357e+07	0	4.73202e+06	2.72614e+06	4.13305e+06	2.43399e+07	0	2.15185e+07	0	1.06057e+07	0	6.17745e+06	4.07031e+07	3.10505e+07	6.31243e+06	0	0
EKLKQLTKTGKASFIKDEGKDKALKSSQAFF	GI:31317305	628	636	K5(GlyGly)	632	MPHOSPH10									83	1	2	4	3	0	2	4	5	1	0	0	1	0	0	0	0	0	1	0	0	1	3	0	3	1	3	1	2	0	2	3	2	5	5	0	4	4	0	2	7	0	1	3	3	3	1	0	5.30797e+06	1.84599e+07	2.48175e+07	5.43072e+07	0	1.02226e+07	1.65935e+07	3.62763e+07	9.34709e+06	0	0	2.7675e+06	0	0	0	0	0	0	0	0	7.08574e+06	2.37116e+07	0	1.13668e+07	1.10686e+07	1.73796e+07	9.90177e+06	2.40942e+07	0	2.3446e+07	21087405	1.80028e+07	2.74787e+07	2.6124e+07	0	2.01229e+07	1.77137e+07	0	1.10184e+07	3.54351e+07	0	1.94073e+06	4.33706e+07	1.00656e+07	2.06243e+07	5.10938e+06	0
SDVAGWGIFIKDPVQKNEFISEYCGEIISQD	GI:322506101	579	602	K5(GlyGly)	583	EZH2									5	0	0	0	2	0	0	0	0	0	0	0	0	0	0	0	0	0	0	0	1	0	0	0	0	0	0	0	0	0	0	0	0	0	0	0	0	0	0	0	0	0	0	2	0	0	0	0	0	0	0	2.24063e+06	0	0	0	0	0	0	0	0	0	0	0	0	0	0	0	6.03032e+06	0	0	0	0	0	0	0	0	0	0	0	0	0	0	0	0	0	0	0	0	0	0	0	0	0	0	0
KLEKLEELTMDGAKAKAILDASRSSMGMDIS	GI:32483374	231	242	K12(GlyGly)	242	NOP56									11	0	0	0	0	0	0	0	1	0	0	0	0	0	0	0	0	0	0	0	0	0	0	0	0	0	0	4	0	0	0	0	0	0	0	0	4	0	0	0	0	0	0	2	0	0	0	0	0	0	0	0	0	0	0	0	0	0	0	0	0	0	0	0	0	0	0	0	0	0	0	0	0	0	1.85083e+06	0	0	0	0	0	0	0	0	4.99989e+06	0	0	0	0	0	0	2.46455e+06	0	0	0	0
EAGHRSGSKKKRKFSKEEPVSSGPEEAVGKS	GI:32483374	562	578	K3(GlyGly)	564	NOP56									34	2	2	0	7	0	4	1	1	0	0	0	0	0	0	0	0	0	0	0	0	2	0	0	0	0	1	2	3	0	0	2	0	0	0	0	2	1	0	0	2	0	0	0	1	1	0	0	1.32001e+07	5.79245e+06	0	8.83496e+07	0	2.40514e+07	1.05065e+07	1.72169e+07	0	0	0	0	0	0	0	0	0	0	0	0	1.48764e+07	0	0	0	0	1.30078e+07	2.02932e+07	2.04255e+07	0	0	1.32183e+07	0	0	0	0	1.98774e+07	4.40264e+06	0	0	1.39327e+07	0	0	0	7.64549e+06	8.26539e+06	0	0
TEVPVEPVLTVHPESKSKTKTRSRSRGRARN	GI:33356174	537	553	K17(GlyGly)	553	PNN									120	0	0	8	0	8	8	1	9	0	0	0	0	0	0	0	0	0	0	0	0	0	8	0	2	4	6	0	9	0	0	4	0	0	9	0	6	5	4	6	5	0	4	4	0	0	0	10	0	0	8.8639e+07	0	108000000	6.11233e+07	0	9.26816e+07	0	0	0	0	0	0	0	0	0	0	0	0	0	74772633	0	2.25176e+07	7.35128e+07	146795685	0	9.89663e+07	0	0	4.17638e+07	0	0	1.16086e+08	0	5.64576e+07	4.55925e+07	3.51413e+07	6.1779e+07	49524053	0	4.07479e+07	6.11099e+07	0	0	0	4.72107e+07
WLRKMSSDGLGSRSIKQEMEEKENCHLEQRQ	GI:340545545	198	214	K3(GlyGly)	200	FOXM1									18	1	1	0	0	0	0	1	1	0	0	0	0	0	0	0	0	0	0	0	0	0	1	0	0	0	2	3	0	0	1	1	1	1	1	0	0	0	0	0	3	0	0	0	0	0	0	0	3.7415e+06	6.33893e+06	0	0	0	0	6.89053e+06	5.93052e+06	0	0	0	0	0	0	0	0	0	0	0	0	0	8.83774e+06	0	0	0	1.77448e+07	1.25558e+07	0	0	5.74807e+06	3.7218e+06	7.46676e+06	3.66492e+06	3.39434e+06	0	0	0	0	0	8.8544e+06	0	0	0	0	0	0	0
MYGFRKVVHIDSGIVKQERDGPVEFQHPYFK	GI:340745278	72	85	K11(GlyGly)	82	HSF2									224	9	7	2	5	9	6	5	4	3	6	2	0	0	1	0	0	2	1	1	5	10	11	2	3	2	6	12	7	3	3	6	3	8	8	3	4	3	3	10	8	8	2	4	7	8	7	5	2.59018e+08	3.0777e+08	2.23589e+07	290958144	209842707	1.94685e+08	2.75365e+08	1.21683e+08	2.33046e+08	113696224	1.4095e+07	0	0	2.20095e+06	0	0	5.8274e+07	8.72175e+06	6.12603e+06	6.05351e+07	5.25078e+08	5.75611e+08	1.32445e+07	2.51891e+07	9.0615e+07	1.19453e+08	5.38324e+08	2.62109e+08	2.96941e+07	1.05309e+08	8.4034e+07	130212768	1.75803e+08	4.42388e+08	2.47002e+07	7.61778e+07	4.2744e+07	8.50379e+07	2.28422e+08	1.47344e+08	1.5821e+08	2.4415e+07	6.11589e+07	1.9813e+08	2.78968e+08	109927566	1.09821e+08
TTIRKAMATLGPHRVKTEPPVKLEKHLHSAR	GI:34147416	239	246	K2(GlyGly)	240	BRMS1L									58	4	3	1	2	1	1	3	0	2	0	1	0	0	0	0	0	1	0	0	1	1	4	0	0	0	1	4	5	0	1	2	0	1	2	0	2	1	1	2	1	0	1	2	2	4	1	0	4.0039e+07	8.84569e+07	2.78003e+07	3.23353e+08	16216313	3.88481e+07	6.75895e+07	0	2.0626e+08	0	1.2083e+07	0	0	0	0	0	1.30402e+07	0	0	1.62839e+07	4.20704e+07	1.18919e+08	0	0	0	7.31608e+06	1.68988e+08	1.23486e+08	0	14792714	5.56275e+07	0	4.3283e+06	2.70346e+07	0	9.13409e+07	2.55358e+07	6.88705e+06	3.25746e+07	1.09243e+07	0	2.36543e+07	1.46049e+08	6.10661e+07	1.61455e+08	2.34278e+07	0
MATLGPHRVKTEPPVKLEKHLHSARSEEGRL	GI:34147416	241	249	K6(GlyGly)	246	BRMS1L									39	3	3	0	6	0	4	3	2	2	0	0	0	0	0	0	0	0	0	0	0	1	1	0	0	0	1	1	0	1	0	0	0	1	2	2	2	0	0	1	0	0	0	0	1	2	0	0	1.96537e+07	6.47618e+07	0	7.39117e+07	0	1.66855e+07	4.32701e+07	6.37805e+06	1.30837e+07	0	0	0	0	0	0	0	0	0	0	0	1.16166e+07	1.93295e+07	0	0	0	7.31608e+06	2.00403e+07	0	7.14893e+06	0	0	0	4.3283e+06	2.70346e+07	8.84546e+06	1.61237e+07	0	0	5.33852e+06	0	0	0	0	1.21385e+07	2.2167e+07	0	0
SKKEVPPTETVPQVKKEKHSTQAKNRAKRKP	GI:344925845	286	298	K13(GlyGly)	298	RCOR1									6	0	2	0	0	0	0	0	2	0	0	0	0	0	0	0	0	0	0	0	0	0	0	0	0	0	0	0	0	0	0	0	0	0	0	0	0	0	0	0	0	0	0	0	0	0	0	2	0	0	0	0	0	0	0	0	0	0	0	0	0	0	0	0	0	0	0	0	0	0	0	0	0	0	0	0	0	0	0	0	0	0	0	0	0	0	0	0	0	0	0	0	0	0	3.75142e+06
MEVKPPPGRPQPDSGRRRR	GI:34740329	1	16	K4(GlyGly)	4	HNRNPA3									281	6	12	8	6	9	8	10	8	4	6	2	0	0	0	0	0	5	3	4	7	12	12	5	5	7	7	12	12	4	5	6	7	5	6	3	9	6	6	4	6	6	5	5	10	7	5	6	9.22269e+07	2.26854e+08	1.41723e+08	4.05042e+08	85239866	1.86348e+08	2.57535e+08	1.91854e+08	2.43094e+08	67364335	2.01903e+07	0	0	0	0	0	6.07277e+07	2.24877e+07	1.42174e+07	7.24699e+07	1.77131e+08	2.40056e+08	1.2336e+07	3.18436e+07	6.40104e+07	5.04975e+07	2.83082e+08	1.75806e+08	3.00636e+07	5.47753e+07	8.29287e+07	7.76054e+07	7.64371e+07	109545614	3.97146e+07	1.60165e+08	6.03589e+07	7.30512e+07	6.85781e+07	8.54059e+07	3.79271e+07	3.57031e+07	1.23947e+08	1.94725e+08	1.54622e+08	5.37408e+07	4.03986e+07
QHSIPDIFIWMMSNNKRVAYARVPSKDLLFS	GI:35493860	90	111	K22(GlyGly)	111	OTOF									4	0	0	0	0	0	0	0	0	0	0	0	0	0	0	0	0	0	0	0	0	0	0	0	0	0	0	0	0	0	0	0	0	0	0	2	0	0	0	0	0	1	1	0	0	0	0	0	0	0	0	0	0	0	0	0	0	0	0	0	0	0	0	0	0	0	0	0	0	0	0	0	0	0	0	0	0	0	0	0	0	0	0	0	0	0	0	0	0	0	0	0	0	0	0
AENEPKVWYVSLACSKDLTLLWIQQIKNILW	GI:35493959	102	124	K23(GlyGly)	124	UBE3B									2	1	0	0	0	0	0	0	0	0	0	0	0	0	0	0	0	0	0	0	0	0	0	0	0	0	0	0	0	1	0	0	0	0	0	0	0	0	0	0	0	0	0	0	0	0	0	0	0	0	0	0	0	0	0	0	0	0	0	0	0	0	0	0	0	0	0	0	0	0	0	0	0	0	0	0	0	0	0	0	0	0	0	0	0	0	0	0	0	0	0	0	0	0	0
STYKFFEVILIDPFHKAIRRNPDTQWITKPV	GI:358356404	129	140	K12(GlyGly)	140	RPL15									25	0	0	0	10	1	0	0	0	0	0	0	0	0	0	0	0	0	0	1	7	0	0	0	0	0	0	0	0	2	0	0	0	0	0	1	0	0	0	0	0	0	0	2	1	0	0	0	0	0	0	3.40028e+07	1842594	0	0	0	0	0	0	0	0	0	0	0	0	0	0	8.43361e+07	0	0	0	0	0	0	0	0	1.26093e+07	0	0	0	0	0	1.78739e+06	0	0	0	0	0	0	0	1.61299e+07	2.94464e+06	0	0	0
IRRNPDTQWITKPVHKHREMRGLTSAGRKSR	GI:358356404	145	159	K13(GlyGly)	157	RPL15									8	0	0	0	0	0	0	1	0	0	0	0	0	0	0	0	0	0	0	0	0	1	1	0	0	0	0	0	0	0	0	1	0	2	0	0	1	1	0	0	0	0	0	0	0	0	0	0	0	0	0	0	0	0	3.0404e+06	0	0	0	0	0	0	0	0	0	0	0	0	0	0	7.04008e+06	0	0	0	0	0	0	0	0	1.0957e+07	0	9.49316e+06	0	0	9.42581e+06	5.72455e+06	0	0	0	0	0	0	0	0	0	0
LQVGIVEALCRMTTEKQRQELAHQWFSMDFI	GI:38373673	190	230	K41(GlyGly)	230	SYCP2									12	0	0	0	0	0	0	0	0	0	0	0	3	0	0	0	0	0	0	0	0	0	0	0	0	0	0	0	0	0	3	0	0	0	0	0	6	0	0	0	0	0	0	0	0	0	0	0	0	0	0	0	0	0	0	0	0	0	0	0	0	0	0	0	0	0	0	0	0	0	0	0	0	0	0	0	0	2.27057e+06	0	0	0	0	0	2.67321e+06	0	0	0	0	0	0	0	0	0	0	0
LNEDVLLAMEDMGLDKEQTLQSLRSDAYDHY	GI:38569491	283	302	K20(GlyGly)	302	SIK3									8	0	0	0	2	0	0	0	0	0	0	2	0	0	0	0	0	2	0	0	2	0	0	0	0	0	0	0	0	0	0	0	0	0	0	0	0	0	0	0	0	0	0	0	0	0	0	0	0	0	0	82626136	0	0	0	0	0	0	76247324	0	0	0	0	0	60527554	0	0	0	0	0	0	0	0	0	0	0	0	0	0	0	0	0	0	0	0	0	0	0	0	0	0	0	0	0	0
MEEIYAKFVSQKISKTRWRPLPPGSLQ	GI:38605733	1	12	K12(GlyGly)	12	NUP43									13	0	0	0	0	1	0	0	0	0	0	0	0	1	0	0	0	0	1	1	0	1	0	0	0	1	0	0	2	0	1	1	0	2	0	0	0	0	0	0	1	0	0	0	0	0	0	0	0	0	0	0	2751986	0	0	0	0	0	0	0	5.09441e+06	0	0	0	0	5.0446e+06	4.87264e+06	0	9.44823e+06	0	0	0	5.58605e+06	0	0	1.01377e+07	0	4.37086e+06	4.62094e+06	0	7.60042e+06	0	0	0	0	0	0	4.69192e+06	0	0	0	0	0	0	0
EKEDEKELVKLPVIVKLEKPLPENEEKKIIK	GI:38788333	289	306	K6(GlyGly)	294	RSF1									332	9	11	11	11	10	8	13	11	15	7	0	0	0	0	0	0	0	6	0	0	17	14	7	0	0	4	11	16	6	3	8	6	15	14	4	11	6	8	0	10	0	0	5	18	19	12	6	1.41625e+08	2.3768e+08	1.18905e+08	2.93395e+08	63819737	1.33565e+08	2.22355e+08	1.38719e+08	1.89257e+08	59763930	0	0	0	0	0	0	0	2.81012e+07	0	0	3.10417e+08	2.92745e+08	3.40955e+07	0	0	2.63244e+07	444942160	2.22562e+08	8.17963e+07	2.20223e+07	7.03736e+07	1.02097e+08	127378266	1.94348e+08	3.84497e+07	9.11002e+07	5.7117e+07	5.03348e+07	0	2.85515e+07	0	0	9.73785e+07	4.07198e+08	3.20978e+08	1.33972e+08	4.3336e+07
DEKELVKLPVIVKLEKPLPENEEKKIIKEES	GI:38788333	289	305	K9(GlyGly)	297	RSF1									76	0	3	2	7	0	0	0	0	0	0	0	0	0	0	2	0	4	0	0	7	0	0	2	6	9	0	0	0	0	0	0	0	2	0	2	0	0	0	15	0	10	5	0	0	0	0	0	0	9.24474e+06	7.29274e+06	4.9177e+07	0	0	0	0	0	0	0	0	0	0	6.97146e+06	0	1.80323e+07	0	0	1.13104e+08	0	0	7.44406e+06	2.83375e+07	5.43412e+07	0	0	0	0	0	0	0	5.59462e+06	0	1.25937e+07	0	0	0	1.20011e+08	0	5.4598e+07	4.92848e+07	0	0	0	0	0
KLEKPLPENEEKKIIKEESDSFKENVKPIKV	GI:38788333	306	316	K4(GlyGly)	309	RSF1									70	0	3	2	4	0	4	5	3	3	0	0	0	0	0	0	0	0	3	0	0	5	0	0	1	0	0	8	4	2	1	1	0	4	4	0	0	1	0	4	0	1	0	0	3	3	1	0	0	2.13655e+07	7.98849e+06	4.66532e+07	0	2.20118e+07	2.36837e+07	2.13151e+07	2.42756e+07	0	0	0	0	0	0	0	0	27530020	0	0	8.34555e+07	0	0	3.66563e+06	0	0	1.40447e+08	6.132e+07	1.83194e+07	3.84042e+06	4.36185e+06	0	2.1833e+07	2.70086e+07	0	0	1.90011e+06	0	1.55403e+07	0	2.93432e+06	0	0	23174457	3.90387e+07	6.2449e+06	0
IKEESDSFKENVKPIKVEVKECRADPKDTKS	GI:38788333	310	327	K14(GlyGly)	323	RSF1									90	1	0	1	6	1	1	1	0	4	5	0	0	0	0	0	0	1	0	0	0	2	6	0	0	0	0	11	4	2	2	4	0	5	6	0	2	2	1	4	0	0	0	1	2	10	4	1	1.50623e+07	0	3.38334e+07	1.75698e+08	16108992	2.31714e+07	6.82247e+07	0	1.3232e+08	51183253	0	0	0	0	0	0	2.65481e+07	0	0	0	1.84178e+08	1.64703e+08	0	0	0	0	3.4591e+08	1.67605e+08	5.23546e+07	3.01035e+07	9.48524e+07	0	9.99389e+07	1.60243e+08	0	7.01576e+07	4.32956e+07	3.28949e+07	6.89249e+07	0	0	0	4.703e+07	7.29329e+07	2.35182e+08	8.64451e+07	1.44418e+07
ETRKTSSGLSNSFAGKSNHHCHVSAYEKSFP	GI:390131988	124	148	K13(GlyGly)	136	SENP1									96	3	1	0	0	0	0	0	0	0	0	9	22	24	13	6	11	0	0	0	0	0	0	0	0	0	0	0	0	0	0	0	1	1	2	0	2	0	0	0	0	0	0	0	0	1	0	0	7.87858e+06	5.55939e+06	0	0	0	0	0	0	0	0	2.23456e+08	1.89014e+08	4.01509e+08	652914023	313070163	6.26463e+08	0	0	0	0	0	0	0	0	0	0	0	0	0	0	0	0	5.46135e+06	3.01144e+06	0	3.95665e+06	0	0	0	0	0	0	0	0	4.26882e+06	0	0
FAGKSNHHCHVSAYEKSFPIKPVPSPSWSGS	GI:390131988	137	165	K12(GlyGly)	148	SENP1									60	0	0	0	0	0	0	0	0	0	0	16	15	3	17	1	8	0	0	0	0	0	0	0	0	0	0	0	0	0	0	0	0	0	0	0	0	0	0	0	0	0	0	0	0	0	0	0	0	0	0	0	0	0	0	0	0	0	1.51535e+08	5.6006e+07	7.14588e+06	6.21069e+08	138742120	4.59165e+08	0	0	0	0	0	0	0	0	0	0	0	0	0	0	0	0	0	0	0	0	0	0	0	0	0	0	0	0	0	0	0
NHHCHVSAYEKSFPIKPVPSPSWSGSCRRSL	GI:390131988	149	165	K5(GlyGly)	153	SENP1									58	0	1	0	0	0	0	0	0	0	0	8	10	10	10	7	8	0	2	1	0	1	0	0	0	0	0	0	0	0	0	0	0	0	0	0	0	0	0	0	0	0	0	0	0	0	0	0	0	3.50722e+06	0	0	0	0	0	0	0	0	1062539774	1943836447	1740569140	1959255190	7.54479e+08	1770672971	0	1.06097e+07	3.53113e+06	0	1.30351e+07	0	0	0	0	0	0	0	0	0	0	0	0	0	0	0	0	0	0	0	0	0	0	0	0	0	0
TTHFPLHLSRCLSSSKNTLKDSLFKNGNSCA	GI:390131988	222	231	K6(GlyGly)	227	SENP1									60	0	2	0	0	0	0	0	2	0	0	3	13	9	2	0	10	0	0	0	1	2	1	0	0	0	0	0	0	2	1	2	0	3	2	0	0	0	0	0	0	0	0	0	3	0	2	0	0	5.0415e+06	0	0	0	0	0	5127666	0	0	3.5186e+08	6.75459e+08	8.26839e+08	5.27878e+07	0	5.86773e+08	0	0	0	2.58967e+06	5.45731e+06	4.32845e+06	0	0	0	0	0	0	3.05978e+06	4.47903e+06	3.58242e+06	0	10498972	4.69318e+06	0	0	0	0	0	0	0	0	0	5.16789e+06	0	2.58782e+06	0
PLEKEIPVTVVQETQKKGHKLTDSEDEFPEI	GI:390131988	397	409	K12(GlyGly)	408	SENP1									49	0	0	0	0	0	0	0	0	0	0	17	7	6	10	5	4	0	0	0	0	0	0	0	0	0	0	0	0	0	0	0	0	0	0	0	0	0	0	0	0	0	0	0	0	0	0	0	0	0	0	0	0	0	0	0	0	0	8.44202e+08	7.37607e+08	6.44376e+07	2.03274e+08	3.62574e+08	4.48685e+08	0	0	0	0	0	0	0	0	0	0	0	0	0	0	0	0	0	0	0	0	0	0	0	0	0	0	0	0	0	0	0
LEKEIPVTVVQETQKKGHKLTDSEDEFPEIT	GI:390131988	397	409	K13(GlyGly)	409	SENP1									43	0	0	0	0	0	0	0	0	0	0	0	12	11	5	8	7	0	0	0	0	0	0	0	0	0	0	0	0	0	0	0	0	0	0	0	0	0	0	0	0	0	0	0	0	0	0	0	0	0	0	0	0	0	0	0	0	0	0	1.03946e+08	1542080068	4.40774e+08	5.55987e+07	1.09457e+08	0	0	0	0	0	0	0	0	0	0	0	0	0	0	0	0	0	0	0	0	0	0	0	0	0	0	0	0	0	0	0
LPSVHAFNTFFFTKLKTAGYQAVKRWTKKVD	GI:390131988	501	510	K2(GlyGly)	502	SENP1									21	0	0	0	0	0	0	0	0	0	0	3	6	4	2	4	2	0	0	0	0	0	0	0	0	0	0	0	0	0	0	0	0	0	0	0	0	0	0	0	0	0	0	0	0	0	0	0	0	0	0	0	0	0	0	0	0	0	2.11919e+08	2.89255e+08	6.49081e+08	1.946e+08	1.41929e+08	2.80643e+08	0	0	0	0	0	0	0	0	0	0	0	0	0	0	0	0	0	0	0	0	0	0	0	0	0	0	0	0	0	0	0
TFFFTKLKTAGYQAVKRWTKKVDVFSVDILL	GI:390131988	503	511	K8(GlyGly)	510	SENP1									21	0	0	0	0	0	0	0	0	0	0	2	6	2	3	3	5	0	0	0	0	0	0	0	0	0	0	0	0	0	0	0	0	0	0	0	0	0	0	0	0	0	0	0	0	0	0	0	0	0	0	0	0	0	0	0	0	0	1.11603e+08	1.88209e+08	3.95192e+08	1.80443e+08	1.10028e+08	2.11737e+08	0	0	0	0	0	0	0	0	0	0	0	0	0	0	0	0	0	0	0	0	0	0	0	0	0	0	0	0	0	0	0
ILLQYLKQESIDKKRKEFDTNGWQLFSKKSQ	GI:390131988	577	589	K1(GlyGly)	577	SENP1									17	0	0	0	0	0	0	0	0	0	0	1	6	0	4	3	3	0	0	0	0	0	0	0	0	0	0	0	0	0	0	0	0	0	0	0	0	0	0	0	0	0	0	0	0	0	0	0	0	0	0	0	0	0	0	0	0	0	1.4337e+07	6.83998e+07	0	3.38181e+07	1.46666e+07	4.32886e+07	0	0	0	0	0	0	0	0	0	0	0	0	0	0	0	0	0	0	0	0	0	0	0	0	0	0	0	0	0	0	0
KKRKEFDTNGWQLFSKKSQEIPQQMNGSDCG	GI:390131988	578	590	K12(GlyGly)	589	SENP1									14	0	0	0	0	0	0	0	0	0	0	4	2	0	3	0	4	0	0	0	1	0	0	0	0	0	0	0	0	0	0	0	0	0	0	0	0	0	0	0	0	0	0	0	0	0	0	0	0	0	0	0	0	0	0	0	0	0	3.01946e+07	3.84711e+07	0	70317860	0	5.33296e+07	0	0	0	4.20917e+06	0	0	0	0	0	0	0	0	0	0	0	0	0	0	0	0	0	0	0	0	0	0	0	0	0	0	0
PKTPKGPSSVEDIKAKMQASIEKGGSLPKVE	GI:40353734	220	228	K2(GlyGly)	221	NPM1									98	7	1	0	11	0	2	1	2	1	0	2	0	0	0	0	0	2	0	1	0	1	1	4	0	9	0	1	11	1	0	11	11	2	0	3	1	0	0	0	0	0	0	5	7	0	0	0	7.37831e+07	3.73985e+06	0	2.58032e+08	0	1.29913e+07	7.94607e+06	1.53018e+07	1.17137e+07	0	6.10501e+06	0	0	0	0	0	8.03965e+06	0	2.39181e+06	0	5.88303e+06	4.1802e+06	1.60571e+07	0	9.49142e+07	0	7.80919e+06	121051629	2.39755e+07	0	5.93678e+08	8.39726e+08	4.05491e+07	0	1.23114e+07	7.94893e+06	0	0	0	0	0	0	6.36594e+07	3.6945e+07	0	0	0
YLFGCELKADKDYHFKVDNDENEHQLSLRTV	GI:40353734	28	45	K5(GlyGly)	32	NPM1									267	10	7	6	12	10	15	6	7	5	6	0	0	0	0	3	0	3	4	0	4	9	6	5	1	6	4	10	4	5	7	12	10	6	7	3	5	3	1	10	6	8	4	6	9	12	2	8	4.98056e+08	2.30412e+08	1.95726e+08	4.26195e+08	199039170	5.98937e+08	4.51836e+08	2.03573e+08	2.19061e+08	100527723	0	0	0	0	1.23808e+07	0	4.17606e+07	2.64643e+07	0	1.41317e+08	1.30226e+08	3.87027e+08	5.39123e+07	7.26573e+06	1.32815e+08	9.87178e+07	2.28881e+08	1.32423e+08	1.45565e+08	1.1148e+08	1.65379e+08	4.02813e+08	6.80803e+07	7.23905e+07	3.52082e+07	1.13932e+08	4.20595e+07	2.84021e+07	1.32027e+08	1.54491e+08	6.00654e+07	5.32207e+07	2.69832e+08	1.91709e+08	1.3263e+08	1.52895e+07	7.3412e+07
ADRPCAGLRCPECSVKFESAEDLESHMQVDH	GI:410110906	1062	1084	K7(GlyGly)	1068	ZNF423									23	0	1	2	3	5	1	0	1	2	0	0	0	0	0	0	0	0	0	0	1	0	3	0	0	0	0	0	0	0	1	0	1	0	0	0	0	0	0	0	0	0	0	0	2	0	0	0	0	1.15486e+06	2.19765e+07	7.5281e+07	20178504	1.85031e+07	0	1.98937e+07	5.51731e+07	0	0	0	0	0	0	0	0	0	0	1.26035e+07	0	1.08037e+07	0	0	0	0	0	0	0	1760956	0	8.81632e+06	0	0	0	0	0	0	0	0	0	0	0	1.79708e+07	0	0	0
FDLSPRERDAVNQNTKLLQSAKTILRGTEEK	GI:410173146	332	347	K10(GlyGly)	341	LOC101060570									112	2	1	0	5	2	2	2	2	4	3	0	1	3	3	2	2	0	4	0	3	7	6	1	1	3	0	5	5	1	1	1	1	3	4	1	1	2	3	4	4	2	4	0	3	4	2	2	37403994	6.91972e+06	0	6.61194e+07	30403533	2.05063e+07	9.97868e+06	8749067	5.45879e+07	33154921	0	7.04845e+06	1.73301e+07	2.71393e+07	1.53783e+07	8.47358e+06	0	2.12012e+07	0	3.90257e+07	9.30047e+07	2.07508e+08	3.65791e+06	2.74719e+06	5.35996e+07	0	8.58873e+07	8.18883e+07	1.10192e+07	7.17259e+06	3.03236e+06	3.8379e+06	1.65024e+07	8.13003e+07	9.83101e+06	1.51446e+07	1.84116e+07	4.39333e+07	6.6064e+07	1.99702e+07	1.93028e+07	1.55752e+07	0	4.06582e+07	5.47362e+07	4.12251e+07	2.17042e+07
YRMIKKSGESYPVHFKKEEASSLNSLHLFSS	GI:41152093	752	763	K11(GlyGly)	762	ZNF644									137	7	8	0	2	14	3	1	5	1	0	0	0	0	0	0	0	0	0	2	6	7	8	1	4	0	3	9	9	2	0	0	0	6	11	0	0	6	0	0	3	4	2	4	4	0	5	0	8.70951e+07	1.33306e+08	0	6.8101e+07	71600051	4.80642e+07	1.00429e+07	8.42442e+07	1.46714e+07	0	0	0	0	0	0	0	0	0	3279417	2.49886e+07	73377129	1.00663e+08	1.74799e+06	1.99725e+07	0	4.87788e+07	1.07452e+08	7.71001e+07	9.82214e+06	0	0	0	4.55044e+07	8.92592e+07	0	0	4.0379e+07	0	0	3.22283e+07	3.85609e+07	9.2468e+06	40471841	7.1433e+07	0	4.60507e+07	0
RMIKKSGESYPVHFKKEEASSLNSLHLFSSS	GI:41152093	752	763	K12(GlyGly)	763	ZNF644									69	0	0	5	0	0	0	4	0	0	8	0	0	0	0	0	0	0	0	0	0	0	0	0	0	4	0	0	0	0	4	3	4	0	0	0	4	0	4	8	0	0	0	0	0	11	0	10	0	0	7.16082e+07	0	0	0	1.0354e+08	0	0	61871816	0	0	0	0	0	0	0	0	0	0	0	0	0	0	6.81765e+07	0	0	0	0	2.85904e+07	3.62214e+07	8.51161e+07	0	0	0	4.1152e+07	0	3.08183e+07	5.72076e+07	0	0	0	0	0	7.64144e+07	0	1.06361e+08
REEQRKKAMENIGELKKEIEEMKQGKKWSLE	GI:41327773	178	187	K9(GlyGly)	186	DDX46									55	0	0	3	0	3	0	0	0	1	4	0	0	0	0	0	0	0	0	0	0	0	4	0	1	0	4	1	4	0	0	1	3	0	0	0	2	3	0	5	3	0	0	4	4	0	2	3	0	0	1.69438e+07	0	17960480	0	0	0	1.566e+07	14823555	0	0	0	0	0	0	0	0	0	0	0	5.07377e+07	0	4.69751e+06	0	3.05551e+07	3.6433e+06	2.00808e+07	0	0	4.00341e+06	2.0575e+07	0	0	0	1.85992e+07	1.13341e+07	0	2.05678e+07	1.77485e+07	0	0	1.16448e+07	1.56503e+07	0	4.25096e+06	8.99156e+06
MEKFTDADKETEIVKKLETEETVPETDVETK	GI:42542392	647	659	K13(GlyGly)	659	CEBPZ									6	0	0	0	2	0	0	2	0	0	0	0	0	0	0	0	0	0	0	0	0	0	0	0	0	0	0	0	1	0	0	1	0	0	0	0	0	0	0	0	0	0	0	0	0	0	0	0	0	0	0	1.90491e+07	0	0	5.13903e+06	0	0	0	0	0	0	0	0	0	0	0	0	0	0	0	0	0	0	0	0	1.50879e+06	0	0	4.90299e+06	0	0	0	0	0	0	0	0	0	0	0	0	0	0	0	0
LPPSATASVKMEPENKYLPELMAEKDSLDPS	GI:428673536	97	111	K6(GlyGly)	102	KHDRBS1									126	6	3	3	6	3	6	6	3	7	2	0	0	0	0	0	0	2	5	0	5	7	5	4	0	3	0	7	5	3	2	6	4	2	0	1	0	0	4	3	1	1	0	2	4	5	0	0	1.12624e+08	1.24898e+08	6.74681e+07	2.61227e+08	49251264	1.80345e+08	2.11429e+08	1.4243e+08	1.30497e+08	22038307	0	0	0	0	0	0	6.26968e+07	7.04942e+07	0	1.0062e+08	2.28562e+08	3.13724e+08	4.6215e+07	0	2.64581e+07	0	2.83657e+08	1.56152e+08	6.7982e+07	1.89025e+07	8.19598e+07	8.12857e+07	3.38206e+07	0	1.67479e+07	0	0	3.973e+07	5.43756e+07	5.53281e+06	1.34576e+07	0	31506003	1.95933e+08	9.64012e+07	0	0
DHGRRFTMGERIGAIKQESEEPPTKKNRMQL	GI:4503299	275	288	K5(GlyGly)	279	BHLHE40									4	0	1	0	0	0	0	1	2	0	0	0	0	0	0	0	0	0	0	0	0	0	0	0	0	0	0	0	0	0	0	0	0	0	0	0	0	0	0	0	0	0	0	0	0	0	0	0	0	3.85947e+06	0	0	0	0	9.76509e+06	8.53647e+06	0	0	0	0	0	0	0	0	0	0	0	0	0	0	0	0	0	0	0	0	0	0	0	0	0	0	0	0	0	0	0	0	0	0	0	0	0	0	0
EEDVAEIQHAEEFLIKPESKVAKLDTSQWPL	GI:4503337	20	43	K20(GlyGly)	39	DKC1									21	0	0	1	11	2	0	1	0	0	0	0	0	0	0	0	0	0	0	0	0	0	0	0	0	0	0	0	0	2	0	0	0	0	0	0	0	0	0	0	0	0	0	4	0	0	0	0	0	0	8.11983e+06	1.02037e+08	14146529	0	4.02199e+06	0	0	0	0	0	0	0	0	0	0	0	0	0	0	0	0	0	0	0	0	0	2.85714e+07	0	0	0	0	0	0	0	0	0	0	0	0	0	6.54075e+07	0	0	0	0
QKKLMIKQGLLDKHGKPTDSTPATWKQEYVD	GI:4503337	401	413	K3(GlyGly)	403	DKC1									17	0	0	0	0	0	0	0	0	0	4	0	0	0	0	0	0	0	2	0	0	7	0	0	0	0	0	0	0	0	0	0	0	0	0	0	4	0	0	0	0	0	0	0	0	0	0	0	0	0	0	0	0	0	0	0	0	119000000	0	0	0	0	0	0	0	4.50015e+06	0	0	6.07358e+07	0	0	0	0	0	0	0	0	0	0	0	0	0	0	4.60695e+07	0	0	0	0	0	0	0	0	0	0	0
ATWKQEYVDYSESAKKEVVAEVVKAPQVVAE	GI:4503337	425	433	K1(GlyGly)	425	DKC1									45	5	0	8	2	10	4	0	0	0	2	0	0	0	0	0	0	0	0	0	0	0	0	0	0	4	0	0	0	0	0	0	0	0	0	0	0	0	2	0	0	0	4	4	0	0	0	0	7.95644e+07	0	4.12425e+07	1.40979e+07	97410380	5.12692e+07	0	0	0	9453770	0	0	0	0	0	0	0	0	0	0	0	0	0	0	4.8857e+07	0	0	0	0	0	0	0	0	0	0	0	0	1.07004e+07	0	0	0	3.70288e+07	5.43063e+07	0	0	0	0
GGGVIPHIHKSLIGKKGQQKTV	GI:4504255	117	126	K6(GlyGly)	122	H2AFZ						7.59804e+06			21	0	0	0	0	3	0	0	0	0	1	1	0	0	0	0	0	0	0	0	0	0	0	0	0	0	0	0	0	0	0	0	0	4	2	0	0	2	0	2	2	0	0	0	0	1	2	1	0	0	0	0	43657685	0	0	0	0	13129853	914565	0	0	0	0	0	0	0	0	0	0	0	0	0	0	0	0	0	0	0	0	0	2.47851e+07	5.76326e+07	0	0	393906	0	2.31566e+07	1.42999e+07	0	0	0	0	1.55698e+07	1.62039e+07	1.88883e+07
DHAEKVAEKLEALSVKEETKEDAEEKQ	GI:4506407	184	200	K7(GlyGly)	190	RANBP1									73	3	5	1	0	4	4	4	4	0	1	0	0	0	0	0	0	0	0	0	0	8	3	0	0	2	0	3	2	0	2	0	4	0	4	2	2	0	1	4	0	4	0	0	0	4	0	2	3.55945e+07	3.2182e+07	4.92766e+06	0	28786011	2.88091e+07	3.55373e+07	3.38729e+07	0	10529260	0	0	0	0	0	0	0	0	0	0	8.52105e+07	4.949e+07	0	0	1.52989e+07	0	4.05058e+07	1.35639e+07	0	1.01467e+06	0	1.29809e+07	0	4.41151e+07	1.36973e+07	2.32145e+06	0	8.48231e+06	2.14184e+07	0	1.33818e+07	0	0	0	7.49337e+06	0	3.33037e+06
KVAEKLEALSVKEETKEDAEEKQ	GI:4506407	184	194	K11(GlyGly)	194	RANBP1									12	0	0	0	0	0	0	0	2	0	2	0	0	0	0	0	0	0	0	0	0	0	0	2	0	0	4	0	0	0	0	0	0	0	0	0	0	0	0	0	0	0	0	0	2	0	0	0	0	0	0	0	0	0	0	5.68262e+06	0	2192373	0	0	0	0	0	0	0	0	0	0	0	0	3.68031e+06	0	0	1.42438e+07	0	0	0	0	0	0	0	0	0	0	0	0	0	0	0	0	0	7.6059e+06	0	0	0
WTLVSEQTRVNAAKNKTGAAPIIDVVRSGYY	GI:4506625	93	105	K2(GlyGly)	94	RPL27A	16070000								167	4	2	0	7	2	3	2	3	6	1	1	4	4	2	4	3	2	4	3	3	8	4	1	1	2	3	8	7	2	6	6	5	8	5	2	7	3	2	3	3	3	3	1	4	4	6	0	1.0231e+07	1.08089e+07	0	9.26393e+07	7150818	2.64727e+07	1.54661e+07	2.78941e+07	7.91125e+07	3568816	1.99289e+07	2.90186e+07	3.57681e+07	1.56947e+07	4.4936e+07	4.7609e+07	2.2448e+07	4.6044e+07	3.20118e+07	4.55888e+07	1.58476e+08	6.61497e+07	6.04312e+06	8.92494e+06	1.25464e+07	1.00573e+07	1.39466e+08	9.91733e+07	49928215	1.09711e+08	1.68677e+08	4.5992e+07	1.42475e+08	8.18194e+07	6.79165e+06	8.10063e+07	3.20936e+07	2.85534e+07	2.45545e+07	4.0946e+07	1.17045e+08	1.95209e+07	22063492	7.34021e+07	8.34712e+07	4.97791e+07	0
AGGGGADPGNKKWEQKQVQIKTLEGEFSVTM	GI:4507955	204	213	K5(GlyGly)	208	YY1									24	0	1	0	2	0	0	1	2	0	0	0	0	0	0	0	0	0	0	0	0	0	1	0	0	1	1	2	0	1	1	1	3	3	0	0	0	0	0	0	4	0	0	0	0	0	0	0	0	2.55256e+06	0	2.35448e+07	0	0	3.36002e+06	9.16802e+06	0	0	0	0	0	0	0	0	0	0	0	0	0	4.56889e+06	0	0	7.49058e+06	1.45913e+07	1.25943e+07	0	1.53317e+07	4.84462e+06	1.18147e+07	2.08386e+07	1.9215e+07	0	0	0	0	0	0	2.48674e+07	0	0	0	0	0	0	0
RKKGEPHHELPPGSTKRALPNNTSSSPQPKK	GI:454521557	253	267	K14(GlyGly)	266	TP53									12	0	0	0	0	3	0	0	0	0	1	0	0	0	0	0	0	0	0	0	0	0	0	0	0	0	1	0	1	0	0	0	0	0	3	0	0	0	0	1	1	0	0	0	0	0	0	1	0	0	0	0	6828917	0	0	0	0	16652099	0	0	0	0	0	0	0	0	0	0	0	0	0	0	0	5.19411e+06	0	8.50404e+06	0	0	0	0	0	7.16526e+06	0	0	0	0	1.74225e+07	3.55049e+06	0	0	0	0	0	0	2.98821e+06
RALPNNTSSSPQPKKKPLDGEYFTLQIRGRE	GI:454521557	281	294	K2(GlyGly)	282	TP53									14	0	0	0	7	2	0	0	0	5	0	0	0	0	0	0	0	0	0	0	0	0	0	0	0	0	0	0	0	0	0	0	0	0	0	0	0	0	0	0	0	0	0	0	0	0	0	0	0	0	0	1.00655e+08	881182	0	0	0	2.60869e+07	0	0	0	0	0	0	0	0	0	0	0	0	0	0	0	0	0	0	0	0	0	0	0	0	0	0	0	0	0	0	0	0	0	0	0	0	0	0
VKKLKEIAFPKAEELKAELLKRYTKEYTEYN	GI:47132534	103	113	K5(GlyGly)	107	STAMBP									54	2	0	0	4	0	2	1	1	2	0	0	2	1	0	0	0	1	1	0	0	0	0	0	1	2	2	0	0	1	3	0	2	4	3	1	0	1	2	4	5	0	0	0	0	2	3	1	1.33787e+07	0	0	3.22034e+07	0	8.44978e+06	2.87313e+06	5.09785e+06	2.48073e+07	0	0	9.82887e+06	1.99749e+06	0	0	0	2.79145e+06	2.8108e+06	0	0	0	0	0	1.84764e+06	1.09054e+07	2.26138e+07	0	0	3.3672e+06	1.31576e+07	0	1.48976e+07	1.94297e+07	1.77529e+07	1.44327e+06	0	7.72681e+06	1.24649e+07	1.94859e+07	3.50303e+07	0	0	0	0	9.69364e+06	2.29409e+07	3.02053e+06
SELNNMQDLVEDYKKKYEDEINKRTAAENDF	GI:47132620	267	274	K1(GlyGly)	267	KRT2								66649666	55	0	3	2	1	0	0	2	1	1	1	2	1	2	0	0	1	1	4	1	0	0	0	3	3	1	1	0	1	1	1	1	0	2	2	2	1	1	1	0	1	3	0	2	1	1	3	0	0	465851152	9.69253e+08	2.79862e+08	0	0	664761981	7.55297e+07	1.66284e+08	30013812	1.66838e+08	6.78718e+07	43332175	0	0	19904820	1.89795e+08	132965020	7.19998e+07	0	0	0	2.65573e+08	2.78018e+08	32181520	2.78285e+07	0	8.20157e+07	97882826	97073400	131622751	0	3.90512e+08	133206489	4.12533e+08	9.83322e+07	121750021	4.13129e+07	0	28237947	2.48491e+07	0	9.46782e+07	78399575	6.13635e+07	2.5238e+08	0
STHKVPVVMLEPIRIKQENSGPPENYDFPVV	GI:47419911	722	741	K2(GlyGly)	723	TRIM24									168	3	3	8	10	7	7	8	4	6	3	2	1	0	1	2	0	3	6	0	5	4	5	7	2	4	0	4	4	5	2	6	3	2	3	2	2	2	2	4	2	1	3	7	7	5	0	1	1.40417e+08	2.22386e+08	555714462	2080510005	288615810	4.41747e+08	549120071	4.1802e+08	1080839292	81792977	3.71101e+07	6.17182e+06	0	1.33605e+07	20472260	0	8.6257e+07	1.55465e+08	0	6.00576e+08	2.61943e+08	4.44873e+08	3.54339e+08	5.22491e+06	1.83911e+08	0	3.49319e+08	4.43587e+08	2.48447e+08	5.90045e+07	3.43961e+08	1.98098e+08	2.27616e+07	4.20248e+07	7.57328e+07	4.68869e+07	2.9408e+07	6.90728e+07	2.92824e+08	7.41555e+07	1.8981e+07	1.26402e+08	1134269634	1.19166e+09	6.48834e+08	0	2.04861e+07
MSLLNKPKSEMTPEELQKREEEE	GI:4759158	2	18	K7(GlyGly)	8	SNRPD2									65	2	1	1	4	5	2	2	3	4	2	0	0	0	0	0	0	0	1	0	0	3	2	2	2	0	2	4	3	1	0	1	3	0	1	1	2	1	1	0	2	1	2	0	1	2	1	0	9.01179e+07	4.11961e+07	6.16464e+07	3.40072e+08	83954532	1.07744e+08	1.39474e+08	1.29928e+08	2.17426e+08	56344143	0	0	0	0	0	0	0	5.01417e+06	0	0	9.92906e+07	1.31913e+08	5.48297e+07	3.26407e+07	0	2.95828e+07	1.71801e+08	1.54038e+08	3.22857e+07	0	2.78722e+07	6.32047e+07	0	2.33279e+07	2.44407e+07	8.34735e+07	1.56782e+07	1.67904e+07	0	5.84508e+07	1.53292e+07	1.80653e+07	0	6.79556e+07	8.34925e+07	1.03289e+07	0
MNSIKNVPARVLSRRPGHSL	GI:48762942	1	10	K5(GlyGly)	5	HIP1R									120	3	3	3	2	0	0	1	3	4	2	0	3	3	3	3	2	1	4	3	2	7	3	2	1	3	2	4	3	2	3	4	2	2	3	0	4	4	1	3	2	1	3	4	4	3	3	2	28558072	5.86375e+07	4.8865e+07	9.06593e+07	0	0	2.38904e+07	5.44181e+07	8.50734e+07	12563267	0	3.71695e+07	5.79523e+07	2.83222e+07	1.61376e+07	2.70021e+07	6.01645e+06	5.29088e+07	2.90072e+07	47445131	1.0654e+08	7.07104e+07	6.93937e+06	5.43008e+06	3.24731e+07	1.93298e+07	6.23939e+07	6.76806e+07	8.34569e+06	4.32525e+07	4.53845e+07	2.01429e+07	3.7724e+07	5.44153e+07	0	8.34685e+07	5.32096e+07	8.59318e+06	3.68857e+07	2.26253e+07	1.16173e+07	2.964e+07	9.18535e+07	6.26928e+07	6.10408e+07	4.32438e+07	1.47725e+07
AASTNGSSITPAPKIKKEEDSAIPITVPGRL	GI:4885193	397	412	K2(GlyGly)	398	ARID3A									383	14	13	16	25	1	21	23	17	24	1	0	0	0	0	0	0	6	9	5	9	27	16	0	19	0	0	6	2	6	0	2	5	8	14	0	17	0	0	17	10	6	8	0	20	16	0	0	1.52458e+08	3.21578e+08	2.45714e+08	5.32082e+08	3414646	4.16322e+08	4.57187e+08	4.59724e+08	3.85559e+08	3455723	0	0	0	0	0	0	5.70628e+07	6.44815e+07	3.52638e+07	8.41838e+07	4.74346e+08	4.6395e+08	0	1.2857e+08	0	0	1.3568e+08	4.83934e+07	3.76925e+07	0	1.48206e+07	6.00926e+07	4.19056e+07	1.40066e+08	0	2.90763e+08	0	0	1.02937e+08	7.72812e+07	2.18575e+07	7.29837e+07	0	292756594	1.63479e+08	0	0
TSAANLRMHIFSMNMKSRFDIKSMAGNIIPA	GI:4885649	363	373	K9(GlyGly)	371	UBA2									5	0	0	0	0	0	0	0	0	0	1	0	0	0	0	3	0	0	0	0	0	0	0	0	0	0	0	0	0	0	0	0	0	0	0	0	0	1	0	0	0	0	0	0	0	0	0	0	0	0	0	0	0	0	0	0	0	1492969	0	0	0	0	1.78604e+06	0	0	0	0	0	0	0	0	0	0	0	0	0	0	0	0	0	0	0	0	0	1.75223e+06	0	0	0	0	0	0	0	0	0	0
MSEEKPKEGVKTENDHINLKVAGQDG	GI:48928058	8	20	K4(GlyGly)	11	SUMO3									149	2	2	1	12	3	2	3	2	8	1	0	2	2	0	2	1	0	1	0	0	3	4	1	2	1	6	4	4	3	9	4	1	15	4	1	4	2	2	2	14	1	1	8	2	4	3	0	4.94527e+07	9.61216e+07	4.76824e+07	1.29678e+09	73387514	9.90126e+07	9.0866e+07	1.72431e+08	4.40279e+08	47947936	0	8.39877e+06	2.42175e+07	0	1.56371e+07	7115164	0	8.71162e+06	0	0	5.80068e+07	1.6003e+08	9.7423e+06	8.4966e+07	3.88725e+07	2.43515e+08	3.01081e+08	203680335	232803089	3.91416e+08	3.30332e+08	7.63644e+07	7.57103e+08	1.95052e+08	6.7132e+06	1.2169e+08	1.04245e+08	9.66683e+07	4.3115e+07	5.86293e+08	0	1.75883e+07	5.62954e+08	5.99971e+07	9.35028e+07	8.37828e+07	0
MSEEKPKEGVKTENDHINLKVA	GI:48928058	2	11	K6(GlyGly)	7	SUMO3									23	0	0	0	2	0	0	0	0	0	0	0	0	0	0	0	0	0	0	0	0	0	0	0	0	0	2	0	0	1	5	1	0	6	0	0	0	0	0	0	6	0	0	0	0	0	0	0	0	0	0	9.87822e+06	0	0	0	0	0	0	0	0	0	0	0	0	0	0	0	0	0	0	0	0	0	4.71869e+07	0	0	7.54479e+06	1.57072e+07	1.02332e+07	0	4.55773e+07	0	0	0	0	0	0	5.31e+07	0	0	0	0	0	0	0
VVQGQSRTPRISPPIKEEETKGDSVEKNQGT	GI:50233814	374	384	K6(GlyGly)	379	ZC3H14									27	3	4	0	4	0	1	2	3	0	0	0	0	0	0	0	0	0	0	0	0	1	2	0	0	0	0	3	1	0	0	0	0	1	1	0	0	0	0	0	1	0	0	0	0	0	0	0	3.81751e+07	3.64832e+07	0	8.08123e+07	0	1.91864e+07	0	4.28516e+07	0	0	0	0	0	0	0	0	0	0	0	0	0	3.18202e+07	0	0	0	0	6.766e+07	8.88671e+06	0	0	0	0	1.2585e+07	1.28038e+07	0	0	0	0	0	0	0	0	0	0	0	0	0
EMHLLIQQAREMPLLKSEVAAGVKKSGPLPS	GI:50301240	578	591	K6(GlyGly)	583	EXOSC10									877	15	16	22	23	62	21	24	20	33	30	11	8	0	5	8	5	11	12	7	12	21	51	16	13	13	18	42	36	10	9	9	12	15	36	9	15	10	11	26	18	12	7	16	26	34	23	24	2.81538e+09	2.71945e+09	1.78669e+09	6.50841e+09	3916000000	3.4929e+09	3.12531e+09	2955555550	7.55833e+09	3218000000	2.97314e+08	1.22317e+08	0	9.11443e+07	2.59531e+08	6.09463e+07	8.18323e+08	6.22024e+08	1.40324e+08	1.34704e+09	3.98767e+09	12148148949	6.75463e+08	5.09431e+08	1.60483e+09	1.58296e+09	5.99547e+09	4.49842e+09	7.14314e+08	3.16111e+08	6.72727e+08	1.81462e+09	8.08065e+08	3.41527e+09	3.35176e+08	1.23396e+09	5.57086e+08	7.38086e+08	3.42807e+09	1.41031e+09	4.61045e+08	8.33998e+08	1.43478e+09	2.75587e+09	3.10648e+09	2.14413e+09	2.51744e+09
YASSKDAIKKKLTGIKHELQANCYEEVKDRC	GI:5031635	128	144	K5(GlyGly)	132	CFL1									5	0	0	0	2	0	0	0	0	0	0	0	0	0	0	0	0	0	0	0	0	0	0	0	0	0	0	0	0	0	0	0	0	0	0	0	0	0	0	0	3	0	0	0	0	0	0	0	0	0	0	2.94959e+07	0	0	0	0	0	0	0	0	0	0	0	0	0	0	0	0	0	0	0	0	0	0	0	0	0	0	0	0	0	0	0	0	0	0	0	1.52247e+07	0	0	0	0	0	0	0
KHYRGPAGDATVASEKESVM	GI:5032093	526	541	K12(GlyGly)	537	SLC1A5									17	0	0	0	2	0	0	0	0	2	0	0	0	0	0	0	2	0	1	0	1	0	0	0	0	0	0	0	1	0	0	1	0	0	0	0	3	1	0	1	0	0	0	1	0	1	0	0	0	0	0	1.03899e+08	0	0	0	0	1.05133e+08	0	0	0	0	0	0	3.49611e+07	0	1.2072e+07	0	1.19848e+07	0	0	0	0	0	0	0	1.89521e+07	0	0	1.58604e+07	0	0	0	0	1.28173e+08	2.76634e+07	0	1.19935e+07	0	0	0	3.32682e+07	0	2.72991e+07	0	0
QEFAQDVGRMFKQFNKLTEDKADVQSIIGLQ	GI:5032179	771	779	K4(GlyGly)	774	TRIM28									3	0	0	0	0	0	0	1	0	0	0	0	0	0	0	0	0	0	1	0	0	0	0	0	0	0	0	0	0	0	0	0	0	0	0	0	0	0	0	0	1	0	0	0	0	0	0	0	0	0	0	0	0	0	3.24482e+06	0	0	0	0	0	0	0	0	0	0	1.67157e+06	0	0	0	0	0	0	0	0	0	0	0	0	0	0	0	0	0	0	0	0	0	2.51163e+06	0	0	0	0	0	0	0
DVGRMFKQFNKLTEDKADVQSIIGLQRFFET	GI:5032179	775	790	K5(GlyGly)	779	TRIM28									218	5	6	5	11	3	7	7	6	8	4	2	4	0	2	3	2	6	5	3	8	7	4	11	3	1	1	6	7	4	3	6	3	2	4	2	4	2	5	5	3	10	5	4	8	7	3	1	1.35678e+08	485428214	3.70081e+08	3774237171	42343840	9.50399e+08	6.01178e+08	6.53346e+08	1531387017	89267461	5.79697e+07	6.52274e+07	0	3.30182e+06	1.06279e+08	1.66761e+07	2.75041e+08	5.19162e+08	3.01778e+07	8.55967e+08	1499525850	1100874988	436714047	6.2631e+07	7.31865e+07	7.93025e+06	1063733053	9.77429e+08	373629389	3.17047e+07	362926410	8.94279e+07	1.17574e+07	5.53425e+07	4.23188e+07	6.64611e+07	1.84722e+07	1.56155e+08	1.42854e+08	4.43528e+07	3.49522e+08	1.6453e+08	7.25269e+08	1598738371	7.16614e+08	2.47925e+07	5.87171e+06
MANEKPTEEVKTENNNHINLKVAGQD	GI:50400081	2	21	K10(GlyGly)	11	SUMO4									21	0	0	0	5	0	0	0	0	0	0	0	0	0	0	0	0	0	0	0	0	0	0	0	0	0	1	0	0	2	1	1	0	0	1	0	1	2	0	0	6	0	0	1	0	0	0	0	0	0	0	4.11754e+08	0	0	0	0	0	0	0	0	0	0	0	0	0	0	0	0	0	0	0	0	0	5.28648e+07	0	0	5.33644e+07	5.80662e+07	2.52856e+06	0	0	1.19094e+07	0	1.11246e+07	3.8658e+07	0	0	2.90792e+08	0	0	2.92487e+07	0	0	0	0
MANEKPTEEVKTENNNHINL	GI:50400081	2	21	K4(GlyGly)	5	SUMO4									15	0	0	0	0	0	0	0	0	0	0	0	0	0	0	0	0	0	0	0	0	0	2	0	0	0	1	0	0	0	2	3	1	3	0	0	0	0	0	2	1	0	0	0	0	0	0	0	0	0	0	0	0	0	0	0	0	0	0	0	0	0	0	0	0	0	0	0	0	3.72279e+07	0	0	0	5.28648e+07	0	0	0	1.26642e+08	9.31389e+07	6.79168e+07	1.19771e+08	0	0	0	0	0	5.71034e+06	3.78605e+07	0	0	0	0	0	0	0
PIEKKVVSSKTKKVTKNEEPSEEEIDAPKPK	GI:50659095	114	131	K3(GlyGly)	116	DDX21									107	12	3	3	3	6	5	4	3	0	0	0	0	0	0	0	0	0	0	0	1	7	5	0	1	2	5	5	6	1	0	0	1	5	7	0	5	1	1	4	1	0	0	2	2	2	2	2	1.47949e+08	6.6491e+07	5.59769e+07	5.71412e+07	48628294	9.26406e+07	8.92198e+07	7.61597e+07	0	0	0	0	0	0	0	0	0	0	0	4.88519e+06	8.15546e+07	7.79781e+07	0	5.17347e+06	2.59654e+07	6.71189e+07	9.14036e+07	4.60744e+07	1.61852e+07	0	0	1.33248e+07	3.02757e+07	6.67708e+07	0	5.01688e+07	6.56358e+06	7.97706e+06	1.59693e+07	5.57421e+06	0	0	2.38377e+07	4.59958e+07	2.63374e+07	9.77388e+06	3.34024e+06
LFMECEEEELEPWQKKVKEVEDDDDDEPIFV	GI:50811873	1	19	K19(GlyGly)	19	ZNF280D									4	0	0	0	0	4	0	0	0	0	0	0	0	0	0	0	0	0	0	0	0	0	0	0	0	0	0	0	0	0	0	0	0	0	0	0	0	0	0	0	0	0	0	0	0	0	0	0	0	0	0	0	2683354	0	0	0	0	0	0	0	0	0	0	0	0	0	0	0	0	0	0	0	0	0	0	0	0	0	0	0	0	0	0	0	0	0	0	0	0	0	0	0	0	0	0
QKLGVSFSFAKKAPVKLESIASVFKDHAEEG	GI:50962882	307	320	K5(GlyGly)	311	GPATCH8									3	0	0	0	0	0	0	0	0	0	1	0	0	0	0	0	0	0	0	0	0	0	0	0	0	0	0	0	0	1	0	0	0	0	0	0	0	0	0	0	0	0	0	0	0	1	0	0	0	0	0	0	0	0	0	0	0	1157018	0	0	0	0	0	0	0	0	0	0	0	0	0	0	0	0	0	0	717311	0	0	0	0	0	0	0	0	0	0	0	0	0	0	0	2.1032e+06	0	0
VQGSCRSPENKFQIIKQEPMELESYTREPRD	GI:52630429	215	230	K5(GlyGly)	219	NFIL3									110	3	5	4	7	17	6	4	4	6	2	1	1	0	0	0	0	0	1	0	1	2	9	4	0	2	0	2	2	3	1	2	2	0	0	1	0	0	0	2	1	2	1	3	5	3	0	1	5.9837e+07	8.42905e+07	1.20443e+08	3.25997e+08	394909110	1.77586e+08	2.7858e+08	2.43839e+08	2.24931e+08	45475899	6.86439e+06	1.45039e+06	0	0	0	0	0	2.50703e+06	0	1.0029e+07	1.57948e+07	5.71909e+08	4.34121e+07	0	4.16347e+07	0	2.02711e+07	2.67238e+07	2.85943e+07	7.50648e+06	1.81013e+07	5.4955e+07	0	0	2.56642e+07	0	0	0	9970946	1.82441e+06	1.82876e+07	2.12808e+06	1.37661e+08	163599763	4.59435e+07	0	1.76781e+07
HADSPVLMVYGLDQSKMNCDRVFNVFCLYGN	GI:52632383	359	393	K35(GlyGly)	393	HNRNPL									2	0	0	0	1	0	0	0	0	0	0	0	0	0	0	0	0	0	0	0	0	0	0	1	0	0	0	0	0	0	0	0	0	0	0	0	0	0	0	0	0	0	0	0	0	0	0	0	0	0	0	0	0	0	0	0	0	0	0	0	0	0	0	0	0	0	0	0	0	0	10342182	0	0	0	0	0	0	0	0	0	0	0	0	0	0	0	0	0	0	0	0	0	0	0	0
FEICDELGVKRPSSVKVFSGKSERSSSGLLE	GI:52632383	528	538	K6(GlyGly)	533	HNRNPL									97	2	3	2	1	2	2	2	3	3	4	0	1	3	1	0	0	0	2	1	3	7	2	0	0	2	2	2	2	0	4	4	2	2	3	0	7	3	2	3	0	0	1	1	5	4	1	3	1.46416e+07	4.32333e+07	4.7323e+07	1.08281e+07	16285998	2.92176e+07	4.76523e+07	5.12818e+07	5.36133e+07	11345651	0	6.16833e+06	3.16142e+07	1.26261e+07	0	0	0	1.77476e+07	4.05011e+06	2.90604e+07	6.90209e+07	1.2316e+07	0	0	2.88818e+07	1.95648e+07	3.47276e+07	2.6131e+07	0	2.90039e+07	2.46641e+07	3.13615e+07	4.95233e+06	2.20574e+07	0	6.00738e+07	3.08449e+07	1.12378e+07	1.95958e+07	0	0	8.20658e+06	8.85546e+06	3.69137e+07	2.96371e+07	7.29029e+06	1.05254e+07
ELGVKRPSSVKVFSGKSERSSSGLLEWESKS	GI:52632383	534	541	K5(GlyGly)	538	HNRNPL									21	0	0	0	2	2	0	0	0	0	3	0	0	0	0	0	0	1	0	0	0	0	0	0	0	0	0	0	0	0	0	0	0	3	1	1	1	0	0	3	1	0	0	0	0	0	1	2	0	0	0	13604457	5629668	0	0	0	0	8297090	0	0	0	0	0	0	1.11658e+06	0	0	0	0	0	0	0	0	0	0	0	0	0	0	0	1.5029e+07	7.27356e+06	1.15036e+06	3.1819e+06	0	0	1.91645e+07	5.91957e+06	0	0	0	0	0	6.08006e+06	1.5544e+07
PLSDEELDAMFPEGYKVLPPPAGYVPIRTPA	GI:54112117	396	425	K18(GlyGly)	413	SF3B1									13	0	0	0	3	1	0	0	0	0	0	0	0	0	0	0	0	0	0	0	3	0	0	0	0	1	0	0	0	4	0	0	0	0	0	0	0	0	0	0	0	0	0	1	0	0	0	0	0	0	0	7.83742e+07	11257949	0	0	0	0	0	0	0	0	0	0	0	0	0	0	1.99344e+08	0	0	0	0	1.56659e+07	0	0	0	7.92839e+07	0	0	0	0	0	0	0	0	0	0	0	0	0	4.54589e+07	0	0	0	0
GPLCSLRSEKRCSKGKITDTETMVGIRFENE	GI:54607091	294	306	K2(GlyGly)	295	SENP2									18	0	0	0	0	0	0	0	0	0	0	0	0	0	0	0	0	2	3	1	3	5	4	0	0	0	0	0	0	0	0	0	0	0	0	0	0	0	0	0	0	0	0	0	0	0	0	0	0	0	0	0	0	0	0	0	0	0	0	0	0	0	0	0	1.31207e+07	2.47622e+07	4.50218e+06	4.08077e+07	9.5829e+07	6.74063e+07	0	0	0	0	0	0	0	0	0	0	0	0	0	0	0	0	0	0	0	0	0	0	0	0	0
GSNGLLRRKVSIIETKEKNCSGKERDRRTDD	GI:54607091	342	351	K8(GlyGly)	349	SENP2									24	0	0	0	0	0	0	0	0	0	0	0	0	0	0	0	0	0	5	4	0	9	6	0	0	0	0	0	0	0	0	0	0	0	0	0	0	0	0	0	0	0	0	0	0	0	0	0	0	0	0	0	0	0	0	0	0	0	0	0	0	0	0	0	0	3.81052e+07	3.12674e+07	0	1.61672e+08	1.09347e+08	0	0	0	0	0	0	0	0	0	0	0	0	0	0	0	0	0	0	0	0	0	0	0	0	0
PSTEDLGDKKEGEYIKLKVIGQDSSEIHFKV	GI:54792065	18	25	K6(GlyGly)	23	SUMO1									40	0	0	0	4	0	2	0	1	2	0	0	1	1	0	2	0	0	1	0	0	2	2	0	3	0	0	0	1	1	1	1	2	2	1	0	0	1	1	2	2	0	0	0	1	2	1	0	0	0	0	473544925	0	1.16357e+08	0	1.27225e+08	1.08855e+08	0	0	3.60796e+07	6.34169e+07	0	4.59063e+07	0	0	4.95788e+07	0	0	7.32087e+07	2.16764e+08	0	1.18778e+08	0	0	0	1.20878e+08	4.98508e+06	1.49333e+07	9.33068e+06	5.3547e+07	2.33816e+07	6.77425e+07	0	0	9.0536e+07	9.15511e+07	1.09513e+08	5.04307e+08	0	0	0	5.38662e+07	5.25433e+07	4.76668e+07	0
TEDLGDKKEGEYIKLKVIGQDSSEIHFKVKM	GI:54792065	24	37	K2(GlyGly)	25	SUMO1	65490000								140	2	2	4	11	4	5	4	4	5	4	2	0	0	0	3	1	3	0	0	3	2	0	4	0	2	4	1	3	5	4	5	4	6	4	1	6	1	3	5	6	3	0	3	3	5	3	0	1.78873e+07	1.19991e+07	3.64864e+07	4.76436e+08	50458706	4.24975e+07	4.67031e+07	4.62053e+07	201185867	31860030	4.1274e+07	0	0	0	3.63553e+06	2.84339e+06	3.93847e+07	0	0	5.01443e+07	4.11372e+07	0	2.86593e+07	0	3.14992e+07	4.26945e+07	9.13167e+06	7.12503e+07	1.69386e+08	7.9449e+07	2.31431e+08	1.11274e+08	1.49555e+08	2.38185e+07	7007437	7.62324e+07	1.15938e+07	4.94808e+07	3.61856e+07	123869350	2.7287e+07	0	6.45204e+07	7.37084e+07	58608255	9.93213e+06	0
LKVIGQDSSEIHFKVKMTTHLKKLKESYCQR	GI:54792065	26	39	K14(GlyGly)	39	SUMO1									31	0	0	1	2	0	1	2	1	2	1	0	0	0	0	1	1	0	0	0	1	0	0	0	0	0	0	2	1	0	1	1	0	2	2	5	0	0	0	0	2	0	0	0	0	1	0	1	0	0	2.14582e+07	1.72284e+08	0	2.5461e+07	4.31165e+07	3.19012e+07	9.76993e+07	6726627	0	0	0	0	1.93192e+07	1.28538e+07	0	0	0	3.11131e+07	0	0	0	0	0	0	3.62839e+07	1.65151e+07	0	96320223	1.17454e+08	0	1.1422e+08	3.19699e+07	6.61128e+07	0	0	0	0	2.8637e+07	0	0	0	0	1.92518e+07	0	3.5525e+06
VQFKIKRHTPLSKLMKAYCERQLEMEDEDTI	GI:54792071	43	50	K3(GlyGly)	45	SUMO2									61	1	1	2	7	0	0	1	3	5	1	1	0	1	0	0	0	0	0	0	0	1	4	0	3	0	0	3	2	2	1	2	2	2	2	0	1	1	1	1	4	0	0	2	3	0	1	0	8.57711e+06	1.44294e+07	2.7906e+07	2.8574e+08	0	0	1.66281e+07	5.89364e+07	1.17233e+08	12557041	9022542	0	8.38313e+06	0	0	0	0	0	0	0	1.04137e+07	3.76839e+07	0	3.05279e+07	0	0	3.80475e+07	3.43766e+07	2.55559e+07	3.35706e+07	6.74894e+07	5.45081e+07	4.32341e+07	1.78178e+07	0	1.67325e+07	26347181	2.07421e+07	7.2033e+06	7.59293e+07	0	0	8.22125e+07	2.62646e+07	0	8.10203e+06	0
NSVKRKKLPVDSVFNKFEDEDSDDVPRKRKL	GI:55741709	689	708	K9(GlyGly)	697	RBM25									13	0	0	1	3	1	0	0	0	4	0	0	0	0	0	0	0	0	0	0	0	0	0	1	0	0	0	0	0	1	0	0	0	0	0	0	0	0	0	0	0	0	0	2	0	0	0	0	0	0	3.74762e+06	57684378	4860842	0	0	0	3.51965e+07	0	0	0	0	0	0	0	0	0	0	0	0	0	4.39864e+06	0	0	0	0	0	4.39612e+06	0	0	0	0	0	0	0	0	0	0	0	0	0	2.69968e+07	0	0	0	0
TVDVSDMGPSHIINIKKEKRETDEETKQILR	GI:55769552	126	142	K16(GlyGly)	141	POLR3D									291	0	0	9	33	32	0	17	0	30	2	6	0	0	0	3	0	1	4	0	0	7	18	10	0	13	5	27	2	7	10	0	0	0	2	0	6	0	0	3	0	13	16	8	5	0	0	2	0	0	3.30572e+07	7.32187e+08	840460188	0	1121743965	0	5.8692e+08	8247234	4.87174e+07	0	0	0	2.31345e+07	0	1.6673e+07	7.31869e+07	0	0	9.46677e+07	2409824866	1.07556e+08	0	4.22895e+08	6.10575e+07	1.05793e+09	5.43383e+07	8.3454e+07	7.32575e+07	0	0	0	2.34174e+07	0	2.6322e+07	0	0	4.68287e+07	0	4.38186e+08	2.13362e+08	1.92966e+08	5.02294e+07	0	0	1.69428e+07
VDVSDMGPSHIINIKKEKRETDEETKQILRM	GI:55769552	126	142	K17(GlyGly)	142	POLR3D									484	20	32	14	0	0	22	10	26	0	18	0	0	0	2	0	0	12	0	7	12	15	10	6	9	2	17	0	20	0	0	16	12	17	18	11	17	8	20	17	13	7	0	2	19	20	19	14	1.0014e+09	1.09341e+09	5.76968e+08	0	0	903347923	8.46512e+07	9.5222e+08	0	587000000	0	0	0	7.21053e+06	0	0	2.07229e+08	0	5.00323e+07	2.579e+08	7.1879e+08	277357893	1.12334e+08	1.21015e+08	6.44512e+06	4.87905e+08	0	7.20712e+08	0	0	2.33782e+08	5.70505e+08	1.58718e+08	6.71339e+08	137765525	2.54724e+08	1.37082e+08	4.952e+08	4.70214e+08	1.93414e+08	1.23488e+08	0	7.26831e+06	7.15935e+08	4.67894e+08	2.06292e+08	4.0232e+08
GGNRFIEDTEMMIGAKRWIFWLWWRACWFVI	GI:6005715	506	518	K12(GlyGly)	517	SLC6A14									3	0	0	0	0	0	0	0	0	0	0	0	0	0	0	0	0	0	0	0	0	0	1	0	0	0	0	0	0	0	0	0	0	0	0	0	0	0	0	0	2	0	0	0	0	0	0	0	0	0	0	0	0	0	0	0	0	0	0	0	0	0	0	0	0	0	0	0	0	4.37717e+07	0	0	0	0	0	0	0	0	0	0	0	0	0	0	0	0	0	4.36078e+06	0	0	0	0	0	0	0
SKKKSRKGRPRKTNFKGLSEDTRSTSSHGTD	GI:62865858	169	180	K5(GlyGly)	173	PHF6									11	0	0	0	1	1	0	0	0	0	0	0	0	0	0	0	0	0	0	0	0	2	2	0	0	1	0	0	0	0	0	0	1	0	0	0	0	0	0	0	2	0	0	1	0	0	0	0	0	0	0	9.48214e+06	1442957	0	0	0	0	0	0	0	0	0	0	0	0	0	0	0	6.35851e+06	7.62268e+06	0	0	3.38198e+06	0	0	0	0	0	0	1.38826e+06	0	0	0	0	0	0	0	1.56805e+07	0	0	7.7105e+06	0	0	0	0
SSAVEVKVLTTVPEMKPQGLRIEIKSKNKVR	GI:6631100	1250	1263	K9(GlyGly)	1258	NKTR									39	0	2	2	1	2	0	0	2	1	2	0	0	0	0	0	0	0	0	0	2	1	0	0	1	0	0	3	2	1	1	2	1	2	0	0	2	1	0	0	1	0	2	2	2	1	0	0	0	37229615	1.20721e+07	1.51002e+07	29344179	0	0	3.58032e+07	7.12836e+06	27031713	0	0	0	0	0	0	0	0	0	1.38387e+07	1.39565e+07	0	0	5.71585e+06	0	0	7.11391e+07	6.03512e+07	1.34455e+07	1.61976e+07	2.10852e+07	1.00405e+07	38466926	0	0	5.38458e+07	1.42652e+07	0	0	1.95362e+07	0	2.2723e+07	2.83473e+07	4.15778e+07	2.81328e+07	0	0
SPRKTASQLSENKPVKTEPLRATMAQNENVV	GI:6631100	569	586	K13(GlyGly)	581	NKTR									222	5	10	6	10	8	4	7	8	9	7	0	0	0	0	2	0	1	0	0	2	6	9	1	5	4	5	7	10	2	6	4	6	6	8	1	9	5	2	6	5	2	6	6	5	7	7	3	1.42132e+08	2.74355e+08	1.45386e+08	2.60719e+08	161906821	1.03498e+08	3.04494e+08	2.68752e+08	2.23405e+08	130645352	0	0	0	0	1.61046e+07	0	1.07099e+07	0	0	2.31854e+07	1.49082e+08	1.8042e+08	9.93984e+06	8.19038e+07	182214067	116561993	3.24751e+08	2.97401e+08	4.42149e+07	1.48396e+08	7.38587e+07	1.39048e+08	1.62705e+08	2.1876e+08	2.45905e+07	2.13627e+08	1.16767e+08	6.95265e+07	1.58967e+08	9.5222e+07	2.81291e+07	1.11368e+08	1.94632e+08	1.62673e+08	2.13558e+08	1.69327e+08	8.67532e+07
VDKDFYSEFGNKTTGKMENYELIHSSRVKFT	GI:66472382	1291	1303	K13(GlyGly)	1303	NISCH									26	0	0	0	1	0	0	0	0	0	0	0	0	0	0	0	0	0	0	1	1	4	0	0	0	0	0	5	3	0	0	1	0	1	1	0	3	2	0	0	0	0	0	0	0	1	2	0	0	0	0	4.5268e+06	0	0	0	0	0	0	0	0	0	0	0	0	0	0	2.42314e+06	6.46258e+06	2.09035e+07	0	0	0	0	0	1.76726e+07	5.94446e+06	0	0	3.74884e+06	0	3.43021e+06	2.37214e+06	0	7.64149e+06	7.15764e+06	0	0	0	0	0	0	0	7.77456e+06	7.15154e+06	0
VHKEKSDEEEQQYVIKCGTCTKAFHDPESAQ	GI:72255574	778	796	K13(GlyGly)	790	ZNF451									8	0	0	0	0	0	0	0	0	0	0	0	0	0	0	0	0	0	0	0	0	0	1	0	0	0	0	1	0	0	1	0	0	0	0	0	0	1	0	0	3	0	1	0	0	0	0	0	0	0	0	0	0	0	0	0	0	0	0	0	0	0	0	0	0	0	0	0	0	2.18672e+06	0	0	0	0	3.22173e+06	0	0	2.29409e+06	0	0	0	0	0	0	4.08317e+06	0	0	1.25719e+07	0	975532	0	0	0	0	0
AEKTSLSFKSDQVKVKQEPGTEDEICSFSGG	GI:74027249	775	793	K2(GlyGly)	776	TRIM33									547	17	16	12	29	5	14	11	14	7	10	1	3	0	1	6	1	4	11	4	6	19	22	15	17	15	16	7	16	8	11	16	18	6	17	8	13	14	15	20	12	13	5	11	18	20	11	12	1.39528e+09	1.6953e+09	1.49997e+09	4.59944e+09	233000000	1.9137e+09	1.82048e+09	1.55254e+09	1899450690	517000000	3.14982e+07	7.79246e+07	0	1.54155e+07	1.30438e+08	1.12539e+07	1.46078e+08	3.46126e+08	8.33958e+07	5.12105e+08	3.72593e+09	3811837918	4.53143e+08	7.41e+08	8.06055e+08	8.28999e+08	2478977242	2.66005e+09	4.8861e+08	3.21413e+08	1.08875e+09	1.09692e+09	2.99883e+08	1.57769e+09	2.02122e+08	9.7499e+08	4.54108e+08	1.0938e+09	1217469420	735059619	4.25657e+08	4.0347e+08	1.41112e+09	2.0162e+09	1.73204e+09	5.58628e+08	2.55703e+08
TATMATSGSARKRLLKEEDMTKVEFETSEEV	GI:7661920	17	25	K3(GlyGly)	19	EIF4A3									159	2	2	5	11	4	6	5	7	10	5	4	1	1	0	1	2	1	0	1	0	2	2	3	3	1	4	4	5	3	2	7	1	3	3	1	8	7	4	2	2	2	2	7	4	6	2	1	7.23187e+07	5.54865e+07	2.0296e+08	1.15957e+09	48612318	2.59196e+08	1.99157e+08	4.02898e+08	7.83835e+08	75623214	89147805	3.75115e+07	4.65218e+07	0	3.05148e+07	6.62391e+07	7.4414e+06	0	2.81417e+07	0	1.37655e+08	1.43594e+08	7.10566e+07	1.70884e+08	5.4253e+07	1.14774e+08	3.13088e+08	4.58392e+08	5.67185e+07	7.56441e+07	2.8626e+08	3.58824e+07	103908534	140509992	2.15281e+07	6.3822e+08	3.15516e+08	9.57355e+07	1.00538e+08	1.34034e+08	4.17781e+07	2.13787e+08	6.47734e+08	2.65997e+08	2.67512e+08	9.87091e+07	1.04344e+07
KMSSFKEEKDIKPIIKDEKGRVGSGSGRNLW	GI:7661936	389	398	K7(GlyGly)	395	SAFB2									134	8	0	0	2	3	3	1	0	0	6	0	0	0	0	0	0	2	0	0	0	7	7	1	5	1	1	1	10	0	5	4	3	11	8	4	5	0	0	9	8	2	0	5	1	2	7	2	1.96814e+08	0	0	3.41727e+07	72921334	2.17674e+08	1.31097e+07	0	0	121000000	0	0	0	0	0	0	4.24383e+07	0	0	0	2.66913e+08	3.00097e+08	9.54787e+06	1.25145e+08	6.65887e+07	7.5457e+06	1.74699e+07	3.89646e+08	0	1.15023e+08	1.71592e+08	1.1514e+08	1.74909e+08	2.60685e+08	4.05987e+07	2.68124e+08	0	0	1.51708e+08	1.43333e+08	5.28157e+07	0	2.75553e+08	8.15264e+06	1.97238e+07	8.65994e+07	2.28167e+07
IKMIASDSHRPEVKLKMAPVPLDDSNRPASL	GI:7661958	537	550	K14(GlyGly)	550	BCLAF1									42	1	2	1	1	1	0	5	3	2	2	0	0	0	0	0	0	0	0	0	0	2	2	1	0	0	2	2	0	2	0	0	2	0	2	0	0	0	0	2	0	0	0	1	2	3	1	0	5.77235e+06	1.78133e+07	7.47668e+06	8.78901e+06	6051926	0	9.67729e+07	2.13804e+07	1.04379e+07	9865406	0	0	0	0	0	0	0	0	0	0	2.12234e+07	9.68673e+06	1.65016e+06	0	0	1.16116e+07	2.18817e+07	0	1.47079e+07	0	0	9.38144e+06	0	1.3337e+07	0	0	0	0	4.32844e+06	0	0	0	8.56282e+06	2.10889e+07	1.52268e+07	2.86165e+06	0
PINGETQKTISLDYKKFLNEHLQEACTPELK	GI:76880486	191	198	K8(GlyGly)	198	ASCC3									3	0	0	0	0	0	0	0	0	0	0	0	0	0	0	0	0	0	0	0	0	2	0	0	0	0	0	0	0	0	1	0	0	0	0	0	0	0	0	0	0	0	0	0	0	0	0	0	0	0	0	0	0	0	0	0	0	0	0	0	0	0	0	0	0	0	0	0	6.95844e+06	0	0	0	0	0	0	0	0	15112359	0	0	0	0	0	0	0	0	0	0	0	0	0	0	0	0	0
KFLNEHLQEACTPELKPVEKTNGSFLWCEVE	GI:76880486	199	217	K15(GlyGly)	213	ASCC3									18	0	1	1	0	0	0	2	2	0	0	0	0	0	1	0	0	0	0	0	0	3	3	0	0	0	0	2	1	0	1	0	0	0	0	0	0	0	0	1	0	0	0	0	0	0	0	0	0	4.16793e+06	2.62679e+06	0	0	0	5.28079e+06	6.05574e+06	0	0	0	0	0	2.66259e+06	0	0	0	0	0	0	2.67714e+07	2.63354e+07	0	0	0	0	1.13129e+07	1.53724e+06	0	15112359	0	0	0	0	0	0	0	0	3.25626e+06	0	0	0	0	0	0	0	0
TSPKHKGKISRMLAAKTVLAIRYDAFGEDSS	GI:7706254	361	371	K5(GlyGly)	365	NOP58									43	0	0	0	0	0	0	0	0	0	0	0	0	0	0	0	0	11	6	5	5	7	9	0	0	0	0	0	0	0	0	0	0	0	0	0	0	0	0	0	0	0	0	0	0	0	0	0	0	0	0	0	0	0	0	0	0	0	0	0	0	0	0	0	8.19562e+07	6.52522e+07	1.51919e+07	9.59677e+07	2.25211e+08	1.71267e+08	0	0	0	0	0	0	0	0	0	0	0	0	0	0	0	0	0	0	0	0	0	0	0	0	0
DEITEKKAKKAKIKVKVEEEEEEKVAEEEET	GI:7706254	466	485	K2(GlyGly)	467	NOP58									283	4	7	7	15	5	13	6	8	13	7	6	1	0	2	5	0	6	3	1	8	11	8	11	2	6	3	12	14	6	3	8	1	3	7	7	7	4	4	4	4	5	4	9	13	8	1	1	1.56484e+08	5.83596e+08	5.24011e+08	4.27711e+09	80265813	1.55675e+09	6.18353e+08	1.24099e+09	1.59787e+09	141345260	1.13831e+08	31971661	0	2.85244e+07	9.07115e+07	0	6.76877e+07	6.1136e+07	1.62039e+07	3.45915e+08	7.2586e+08	3.02449e+08	5.98029e+08	1.1599e+08	2.25185e+08	9.08838e+07	4.39498e+08	4.8819e+08	545933767	2.01828e+08	8.48819e+08	1.26142e+08	4.17285e+07	2.83401e+08	3.80021e+08	9.07063e+08	3.29734e+08	1.8253e+08	1.21028e+08	6.78115e+07	2.31961e+08	3.71397e+08	1.56857e+09	1224154297	5.73441e+08	1.79382e+07	3.24634e+06
EAAAKGKYEICKLLLKHGADPTKKNRDGNTP	GI:87239981	768	779	K4(GlyGly)	771	TNKS		4.7139e+06							222	6	4	5	7	3	4	5	5	8	1	0	6	7	6	3	4	3	7	3	6	9	8	0	1	5	3	9	6	2	4	2	5	7	9	0	8	6	3	6	5	0	4	4	6	7	6	4	5.37885e+07	6.00273e+07	4.3297e+07	8.23819e+07	26958484	2.60912e+07	5.32114e+07	5.79391e+07	6.63557e+07	8435985	0	3.69928e+07	5.0454e+07	4.06093e+07	3.37961e+07	4.45273e+07	1.70793e+07	4.01983e+07	1.63327e+07	4.92542e+07	9.45616e+07	7.24226e+07	0	4.94868e+06	4.94288e+07	1.73592e+07	8.30194e+07	6.70314e+07	1.47722e+07	4.4558e+07	3.25478e+07	4.49704e+07	5.6284e+07	6.06802e+07	0	6.87205e+07	4.73025e+07	2.05605e+07	4.61281e+07	2.3319e+07	0	22170231	6.42781e+07	7.91409e+07	6.48349e+07	5.33977e+07	3.14122e+07
DLALLEDLEKQRALIKAELDNELMEGKVQSG	GI:89276756	114	128	K4(GlyGly)	117	PRPF4B									48	1	1	1	8	6	3	1	2	9	1	1	0	0	0	0	0	0	0	0	1	1	2	1	0	1	0	0	1	1	0	0	0	0	0	1	0	0	0	0	0	0	0	3	0	2	0	0	2.94999e+06	3.90362e+06	2.08641e+07	3.25285e+08	137736196	2.32306e+07	2.03105e+07	2.82067e+07	2.09297e+08	2617988	3.27778e+06	0	0	0	0	0	0	0	0	7.91471e+06	1.4752e+06	3.16203e+07	1.62681e+07	0	1.01929e+07	0	0	6.24109e+06	0	0	0	0	0	0	5.26647e+06	0	0	0	0	0	0	0	8.05615e+07	0	6.58523e+06	0	0
TRSSSTKGKLELVDNKITTKKRSKSRSKERT	GI:89276756	171	181	K7(GlyGly)	177	PRPF4B									28	1	3	0	2	3	1	2	2	0	1	0	0	0	0	0	0	0	0	0	0	0	0	0	1	1	1	0	1	0	0	0	0	2	1	0	0	0	0	1	1	0	0	0	1	1	2	0	4.22898e+06	8.03177e+06	0	1.47815e+07	19236691	2.4455e+06	6.26242e+06	6.12131e+06	0	5252978	0	0	0	0	0	0	0	0	0	0	0	0	0	1.49349e+06	3.52703e+06	3.2667e+06	0	5.50734e+06	0	0	0	0	2.38739e+06	3.33148e+06	0	0	0	0	2.35868e+06	4.92114e+06	0	0	0	4.3709e+06	3.61101e+06	4.53657e+06	0
TPDSKMGEPVSESVVKREKLEEKDGLKEKVW	GI:90652851	769	780	K11(GlyGly)	779	TRPS1									132	7	7	5	6	3	6	6	5	4	1	0	0	0	0	0	0	0	0	0	0	9	9	1	1	1	3	8	4	1	1	1	3	4	4	1	3	2	0	4	2	2	1	0	6	4	4	3	7.22791e+07	1.04803e+08	6.26746e+07	8.83682e+07	35532416	7.20644e+07	1.10181e+08	9.65374e+07	5.89099e+07	16637851	0	0	0	0	0	0	0	0	0	0	9.82419e+07	1.62082e+08	1.59628e+06	7.73813e+06	1.76185e+07	2.99961e+07	1.12821e+08	6.23094e+07	7501013	8.02376e+06	8.27754e+06	4.76639e+07	2.39908e+07	8.15041e+07	5.38978e+06	1.83619e+07	6.96212e+06	0	4.18627e+07	2.78927e+07	1.42956e+07	4.93401e+06	0	5.62273e+07	5.48648e+07	2.45268e+07	3.70303e+07
SLSAKVVDDEIYYFRKPIVPQKEPSPLLEKK	GI:93102371	1268	1274	K1(GlyGly)	1268	PBRM1									30	0	2	1	7	0	3	1	1	9	0	0	0	0	0	0	0	0	1	0	0	0	0	0	2	0	0	0	0	0	0	1	0	0	0	1	1	0	0	0	0	0	0	0	0	0	0	0	0	7.23627e+06	1.12018e+07	2.81644e+08	0	5.66501e+07	1.03215e+07	10524038	1.61271e+08	0	0	0	0	0	0	0	0	1.64418e+07	0	0	0	0	0	4.78834e+07	0	0	0	0	0	0	2.94724e+07	0	0	0	4.86544e+06	2.0385e+07	0	0	0	0	0	0	0	0	0	0	0
LIKSNNHENVSLAKAKGVWSTLPVNEKKLNL	GI:94536805	344	356	K13(GlyGly)	356	YTHDC1									3	0	0	0	0	0	0	0	0	0	0	0	0	0	0	0	0	0	0	0	0	0	0	0	0	0	0	0	0	0	0	1	2	0	0	0	0	0	0	0	0	0	0	0	0	0	0	0	0	0	0	0	0	0	0	0	0	0	0	0	0	0	0	0	0	0	0	0	0	0	0	0	0	0	0	0	0	0	4.37072e+06	6.18966e+06	0	0	0	0	0	0	0	0	0	0	0	0	0	0	0
QEMIDIWSQLQSAHLKC	GI:9845238	379	396	K18(GlyGly)	396	B3GNT2									2	0	0	0	0	1	0	0	0	0	0	0	0	0	0	0	0	0	1	0	0	0	0	0	0	0	0	0	0	0	0	0	0	0	0	0	0	0	0	0	0	0	0	0	0	0	0	0	0	0	0	0	7414115	0	0	0	0	0	0	0	0	0	0	0	0	52426285	0	0	0	0	0	0	0	0	0	0	0	0	0	0	0	0	0	0	0	0	0	0	0	0	0	0	0	0	0
TSPWIAGEKTLFHLCKILKYEVDLNDFREFV	GI:55741653	654	672	K7(GlyGly)	660	KIAA1586									1	1																																															0
SQQDLAMLPWVREFNKFDLYTKCPDLPDVDK	GI:33667030	248	266	K4(GlyGly)	251	MIOX									1																																											1																																															1.11541e+07
NTFKEEQRLIYEELIKEEKTTNNELSAISRK	GI:145580595	92	102	K8(GlyGly)	99	CCDC112									2																								1													1																																		2.2052e+06													0
RGSLLTIHQIVHTRGKPYQCGVCGKIFRQNS	GI:156627573	271	284	K2(GlyGly)	272	ZNF836									1																	1																																															1.22653e+08
ALYEDPPDQKTSPSGKPATLKICSWNVDGLR	GI:346644849	53	73	K6(GlyGly)	58	APEX1									1																										1																																															0
CGNAYKQKSNLFQHQKMHTKEKPYQCKTCGK	GI:16418391	236	247	K8(GlyGly)	243	ZIM3									1																		1																																															1.31104e+06
PVTFEVKAESLGIPQKMQLKVDVESGKLIIK	GI:40254823	304	316	K9(GlyGly)	312	INPP5D									1									1																																															147310899
STFSSFSLKNCILDDKRPHVKKATPRMIGLT	GI:66346676	1455	1467	K7(GlyGly)	1461	VPS13A									2							2																																															8.83333e+06
MIFLIFTSYLVCKKPKPHQSTPPQQKPLTLA	GI:122937257	1553	1577	K3(GlyGly)	1555	THSD7B									1									1																																															0
AHNLTIEMKNHYVPLKVSEDMKKSHDAIIDD	GI:56550047	729	741	K7(GlyGly)	735	UACA									1																											1																																															1.39886e+06
PLPAKPALRQAQGTCKPNPPQKPLPADPLAR	GI:73747885	844	865	K7(GlyGly)	850	ADAM12									1																																			1																																															0
ADGLCRRLEKACISPKPQKPWDKDAWEIPRE	GI:162287326	204	223	K6(GlyGly)	209	LYN									1																1																																															18644613
MASKVTDAIVWYQKKIGAY	GI:188219575	2	14	K3(GlyGly)	4	PHTF2									1																																			1																																															0
ERAVVIVDDRGRPSGKGIVEFSGKPAARKAL	GI:224028246	185	202	K6(GlyGly)	190	NONO									66				2	3			1		2			1								2			3	4	7				6	7	5	3			1	5	3	1	5	1		4								4.18314e+07	13748636			4.58738e+06		10295853			5.54877e+06								8.72242e+06			1.22333e+07	4.99602e+07	2.09108e+08				6.08709e+07	112065361	147328896	3.43077e+07			9.30209e+06	4.62302e+07	3.5083e+07	4.10958e+06	4.40487e+07	8.14623e+06		7.93867e+07
DGKSKIKFLFQNPDTKQIEAKELEFSNLFAV	GI:9507163	452	465	K9(GlyGly)	460	SNTG1									1															1																																															0
DPRFAEMFAGISASEKKMMSSASAAGTQQIY	GI:68303555	495	535	K13(GlyGly)	507	ARNT2									1																																			1																																															0
TVTVKEDQVFSMNPPKYDKIEDMAMMTHLHE	GI:110611903	74	87	K11(GlyGly)	84	MYH4									1																											1																																															4.82571e+07
SGGEGQYRERDEFVVKIEDIETFKEALKTGK	GI:115647981	1358	1375	K6(GlyGly)	1363	QSER1									1																	1																																															2.40562e+07
ELTSLCGDDTMRLLEKNGLTFPFICKTRVAH	GI:217272846	144	159	K4(GlyGly)	147	ITPK1									1																						1																																															0
RAAYIQPWRFRVEMIKGGGTLEKPPPGEGVT	GI:226492892	73	97	K7(GlyGly)	79	CCDC105									1																	1																																															98933891
GLILHRRIHTGEKPYKCGVCGKTFSSGSSRT	GI:150170667	396	410	K9(GlyGly)	404	ZNF471									2	1																											1																				0																											0
HLRTHQRTHSGEKPYKCSECAKCFCNSSHLI	GI:223468695	153	167	K9(GlyGly)	161	ZNF572									1								1																																															21409483
NRDDCTVSLIYAVHLKKSGYVFFEYQYVDNN	GI:262205168	17	31	K14(GlyGly)	30	KIAA1324L									1			1																																															1.22283e+08
TFKFIYVDVLSEDEEKPKRPTRRRRKGRPPQ	GI:45935385	607	621	K13(GlyGly)	619	SASH1									1																																				1																																															4.40128e+06
EALGKKPKAPALRFLKRTLSNESEESVKSTT	GI:54112380	437	451	K3(GlyGly)	439	KDM2B									1																1																																															0
PPRPPSSPYPPLPKDKLNPPTPSIYLENKRD	GI:189011544	934	948	K2(GlyGly)	935	KDM6A									1																																									1																																															0
MEDVKLEFPSLPQCKEDAEE	GI:194733759	1	26	K5(GlyGly)	5	STYX									1											1																																															0
NRDEIVVAESVVVIKKLLQMQPAQHGEIIKH	GI:419636284	418	432	K1(GlyGly)	418	AP3B1									1																																														1																																															1.52505e+06
PFQLDPKHLSETSTLKEEENEVKSTLEHLGI	GI:23503303	343	372	K9(GlyGly)	351	NIM1									1			1																																															0
CQGKGIFITRTVKEIKPGEDMICQLYISKPF	GI:195963418	241	264	K3(GlyGly)	243	TTLL6									2																								1																				1																											6.22856e+06																				5.11406e+06
IEVLCKNLALDINELKPGNLLKDKDRLKNLD	GI:388454220	1284	1299	K10(GlyGly)	1293	CNOT1									1																																			1																																															1.67061e+07
GPLTSSRGPLDLHEQKDIPGGVLKIRDGSKE	GI:41872646	1510	1526	K9(GlyGly)	1518	CUL7									1									1																																															1.0592e+07
GLIDIENPNRVAQTTKKVTQLDLDGPKELSR	GI:7657441	89	105	K6(GlyGly)	94	PDAP1									1																															1																																															0
LFQAERKISGCKHFEKPVSDNSSVSPLEKIS	GI:46410933	134	150	K4(GlyGly)	137	ZNF528									1																														1																																															2.10338e+08
LCRELQLQGFVDTVTKLSEKSNSQVASVYED	GI:117414158	322	338	K13(GlyGly)	334	PADI6									2														1																													1																		2753304611																													7828129414
TFRTVLIACNVKQMSKDAQPSFSAEDIAKIK	GI:394582099	277	293	K4(GlyGly)	280	MCM3									1																							1																																															0
AVPLVNRDRGRFEDLKVHFLTDPENEMKEKL	GI:395393997	283	299	K5(GlyGly)	287	TNFAIP3									1																																		1																																															692018
MGKVKATPMTPEQAMKQYMQKLTAFEHHEIF	GI:4503427	76	93	K13(GlyGly)	88	DYRK2									2																																									2																																															0
RAVNYFSKVKQLPLVKPYLRSVQNHNNKSVN	GI:4758012	1444	1481	K6(GlyGly)	1449	CLTC									1																																			1																																															68937204
MTRILTAFKVVRTLKTGFGFTNVTAHQKWK	GI:21361331	13	30	K3(GlyGly)	15	CPS1									2																																					2																																															0
RMHNLMGHMHLHSDSKPFKCLYCPSKFTLKG	GI:22749279	517	534	K15(GlyGly)	531	ZNF366									1																																												1																																															0
TVLHKTEDYLRQVLCKAAESVYSRVIQVKKM	GI:42741679	286	303	K5(GlyGly)	290	ATP6V0A2									1																																									1																																															0
MTNQESAVHVKMMPEFQKSSVRIKNP	GI:70608211	1	18	K11(GlyGly)	11	NT5C3A									1																																							1																																															2.43448e+06
PYVLNDLEAEASLPEKKGNTLSRDLIDYVRY	GI:148747209	90	107	K17(GlyGly)	106	NOP16									1																				1																																															0
KLNYKFPATVHMAHQKPTPALEKVVPLKRIY	GI:217272872	74	91	K11(GlyGly)	84	DAPL1									1											1																																															1.71951e+07
IKNQPRFIESAYDIIKLCGLPFLKKKVSDEI	GI:236463300	107	124	K10(GlyGly)	116	C7orf63									1																																														1																																															6.89731e+06
RIHTGERPYKCEECGKAYISLSSLINHKSVH	GI:289547560	530	547	K6(GlyGly)	535	ZFP62									1																																	1																																															1.63186e+08
CNSLPAKFKKLLVPGKIQHILCTGNLCTKES	GI:7706441	25	43	K6(GlyGly)	30	VPS29									1																																					1																																															0
EQVRVDAGAAGEPECKAGEEQPKVLAPAPAQ	GI:89363028	133	151	K12(GlyGly)	144	TTLL11									1																										1																																															1.72769e+07
VFHKACLQAFEKFTNKKTCPLCRKNQYQTRV	GI:297139741	132	162	K31(GlyGly)	162	RNF32									2																																							2																																															0
LCEKAYTNCFHLRXPKMTHTGERPYTCHLCR	GI:410172657	189	207	K3(GlyGly)	191	ZNF705E									1																											1																																															1.67708e+06
TGAVAASAASGQAEGKKITDLRVIDLKSELK	GI:62244004	2	21	K19(GlyGly)	20	SLTM									3			1				1																							1																				728614114				435964630																							195071281
MSVMKPCLMTIAILMILAQK	GI:83582800	1	20	K5(GlyGly)	5	DEFB116									2									2																																															2.57202e+06
PLPVKDRMEMPTATQKTDTGLTQGLLKVLHK	GI:319890246	61	80	K9(GlyGly)	69	ROPN1L									1	1																																															0
NDLKTSDSQPSDWIQKTATSETAKPLSSEME	GI:459683818	41	69	K12(GlyGly)	52	LRRC31									1																															1																																															2.46624e+07
VWRPSPPTCEKITCRKPDVSHGEMVSGFGPI	GI:4502503	241	260	K1(GlyGly)	241	C4BPA									1										1																																															0
RIAGVGSLPLSGVEEKMFSLLKRAKVQLFKI	GI:7662046	777	797	K15(GlyGly)	791	MLL4									1	1																																															0
RLNVAFMESKRMKVEKMSSNSNFSEVTLAGL	GI:150417971	969	989	K3(GlyGly)	971	SVIL									1									1																																															0
LQVRAASAPAKGTPGKGATPAPPGKAGAVAS	GI:57164979	302	322	K12(GlyGly)	313	TCOF1									1												1																																															0
AEKTSLSFKSDQVKVKQEPGTEDEICSFSGG	GI:74027251	775	796	K2(GlyGly)	776	TRIM33									53					9				9		2			2					2	6							11						7									5										501000000				6.60616e+08		9.97538e+06			8.5725e+06					3.44264e+06	1.0254e+08							1259187820						1.6143e+08									9.17958e+07
HDGGSPSIKAKVTLQKPGESSGEGLRPQMAS	GI:28559039	1408	1429	K5(GlyGly)	1412	MED1									1																				1																																															2.05494e+07
QILPRVKPYDCPECGKAFGKSKHLLQHHIIH	GI:143771699	173	203	K31(GlyGly)	203	ZNF460									1																																												1																																															479789
EGDQLLSTTVFFENIKYEDALKILQYSEPYK	GI:156766050	155	176	K16(GlyGly)	170	AHNAK2									1																																									1																																															396055272
KSAPTTTKEPAPTTTKSAPTTPKEPSPTTTK	GI:189181724	395	416	K15(GlyGly)	409	PRG4									1										1																																															0
LEKPMSLECGCAVCLKCINSLQKEPHGEDLL	GI:227116303	89	123	K35(GlyGly)	123	RFPL2									1										1																																															6367140
FYTGRLGQMLVEDIAKEGSQLTLQDLAKFQP	GI:153266907	208	230	K11(GlyGly)	218	GGT5									1							1																																															2225272580
TYVENRPKYAGYSFEKLFPDVLFPADSEHNK	GI:20986519	266	288	K8(GlyGly)	273	MAPK8									1															1																																															0
SELIAETIDVDNSQIKKESFEVSLSEVRSPG	GI:223633995	448	471	K23(GlyGly)	470	HBS1L									1			1																																															0
FNEVAPLEWLRYFDEKELELMLCGMQEIDMS	GI:40806211	300	323	K5(GlyGly)	304	WWP2									1																																			1																																															0
RLFGCYIELQENEVMKEGGSPAGQKCFSRTV	GI:154813199	768	791	K15(GlyGly)	782	PARP14									1																														1																																															657393
QFKAAERMNIGKPNAKDIADVTAVAEAILPK	GI:331284125	1011	1038	K9(GlyGly)	1019	EP400									2																																											2																																															5.02979e+06
PFSGEPSEEVKEEGGKPQMNSEGEIPSLPSG	GI:82830428	166	197	K5(GlyGly)	170	GON4L		5.76742e+07							1													1																																															0
SYNGRTILGTIMNTIKMVTLQLLNQQEQEKE	GI:150010552	912	936	K11(GlyGly)	922	FKBP15									1															1																																															2.34902e+06
HFLIMQGRITKVLNMKPPEILSMIEEAAGTR	GI:388240808	153	177	K5(GlyGly)	157	SMC2									1																																											1																																															5.89366e+06
AKLSTVKTMSEGTLAKCGTGMSSAKGEITSE	GI:296010956	403	428	K9(GlyGly)	411	ZC3H12B									5							3																																	2														1.34329e+07																																	4.03532e+06
PEYKKFLETYCVEEEKTSANPETLLGEMEAK	GI:18375525	147	172	K11(GlyGly)	157	UPF3A									1															1																																															0
MSPLRPQNYLFGCELKADKDYHFKVDNDENE	GI:40353734	2	27	K23(GlyGly)	24	NPM1									1																																												1																																															0
MVARVWSLMRFLIKGSVAGGAVYLVYDQE	GI:45387955	11	36	K4(GlyGly)	14	C19orf70									1											1																																															891089
IRFIPHENGVHSIDVKFNGAHIPGSPFKIRV	GI:188595687	2435	2460	K14(GlyGly)	2448	FLNC									1																				1																																															3.35525e+06
SSWEQKNNCVMPEDVKNFYLMTNGFHMTWSV	GI:431822395	57	82	K10(GlyGly)	66	TPGS2									1																																							1																																															6.67687e+06
VETVPATKEDSRFLGKMDPASSGEGRPVSGH	GI:112821681	373	399	K4(GlyGly)	376	GPRIN1									1		1																																															33781596
IKDSLLSNKKAIDGGKNTSGLPAEPESVSSP	GI:256017159	2735	2779	K6(GlyGly)	2740	MGA									1		1																																															306181747
GCGFSTGYGSAVKVAKVTPGSTCAVFGLGGV	GI:4501933	187	219	K3(GlyGly)	189	ADH1C									1												1																																															0
GIRDTELAATMVELGKDKRNPDELAEALDER	GI:42544146	171	197	K25(GlyGly)	195	GIPC1									1																																	1																																															0
EHLLREQIMMLEHTQKVQNDWLHEGFKKKYE	GI:157671915	539	565	K16(GlyGly)	554	GBP6									1																												1																																															0
PPTQSQFGEMGGKFMKSQGLSQLYHNQSQGL	GI:289577116	429	460	K3(GlyGly)	431	EIF4G2									1																																							1																																															0
EFFSLSNLASGTESIKGGEIVLYQKSLFSGN	GI:390979647	1376	1403	K19(GlyGly)	1394	CRYBG3									1				1																																															0
MDCYLRRLKQELMSMKEVGDGLQDQMNCMMG	GI:9506861	17	44	K7(GlyGly)	23	FAM212B									6																																									6																																															0
YAAPEVLQGIPHDSKKGDVWSMGVVLYVMLC	GI:16418343	190	217	K1(GlyGly)	190	TSSK3									1											1																																															3.63598e+08
TNDLKRAGLMLQEADKLGCKQFVTPADVVSG	GI:288915536	335	362	K10(GlyGly)	344	PLS1									1																1																																															3.55185e+07
GPLNGASEVTFSVHVKDGGSFPKTDSTTVTV	GI:165932370	2520	2557	K22(GlyGly)	2541	FAT4									1		1																																															147556986
DGEWLAELGPMFYSVKQAGKSRQENRRRAKE	GI:17999539	1128	1156	K25(GlyGly)	1152	DHX38									1																				1																																															1.64503e+06
DAKKYFLDQIEVCRDKGWTVQFNWFLHLVLG	GI:21237725	1067	1095	K12(GlyGly)	1078	PIK3CG									1																												1																																															0
VVVSISYGSCIFMYIKPSAKDRVSLSKGVAI	GI:52353943	235	263	K25(GlyGly)	259	OR6C1									1																															1																																															1176018363
ASPKELQGVNVIDAVKNYSICGKSTTERFDL	GI:109809759	335	363	K22(GlyGly)	356	LRRTM3									1																												1																																															0
ETQVLPGEIDETPLSKPGHDLASMEDKTEKW	GI:156766050	5315	5343	K18(GlyGly)	5332	AHNAK2									2											1						1																																									1.20149e+07						2.05018e+08
IRMPSHNTVELMVVDKPPKPSLSAWPSTVFK	GI:283436133	395	423	K14(GlyGly)	408	IGSF1									2																				2																																															0
LQMSQAEMSELSVAQKPEKLLERCKYWPACK	GI:50233814	403	431	K26(GlyGly)	428	ZC3H14									1					1																																															0
GPTEDQVEILEYNFNKVDKHPDSTTLCLIAA	GI:224282187	16	44	K26(GlyGly)	41	HOPX									1																																															1																																															2.49769e+06
DNSDLFSEQDVTVPPKPVSLHPLYQTKLYPP	GI:154426278	360	389	K19(GlyGly)	378	MLIP									1																	1																																															735635
FIMSLRKAAMAEPNAKFIEGVVLQLLEEDDV	GI:62865635	236	266	K9(GlyGly)	244	SQLE									1																																1																																															129777486
MSEANLIDMEAGKLSKSCNITECQDPDLLHN	GI:157502191	31	62	K3(GlyGly)	33	MACC1									1																															1																																															1.38665e+06
HALLPGEGAAMAEYVKAGKRIPRRGEIGLTS	GI:168229156	298	329	K29(GlyGly)	326	NKAP									1															1																																															3.32329e+06
AMATSKPDILIILLQKLMEEGNVMYKKGKMK	GI:225543463	1262	1293	K22(GlyGly)	1283	TANC1									2																																														2																																															2.58809e+07
SSEDDEAPSKPAGTTKNSSNKPAVTTKSPAV	GI:148596949	358	396	K28(GlyGly)	385	NOLC1									3																																3																																															2.92559e+07
GVSDTNSKSWANHENKTVNKITVVGGGELGI	GI:386869263	51	84	K30(GlyGly)	80	UEVLD									6	1							1							1						1				1										1													424802811							293746462							35859384						5.16053e+07				455057858										112740172
MKHLYGLFHYNPMMLGL	GI:284172510	1	40	K2(GlyGly)	2	MYO3B									1			1																																															22259719
IMGNVLRFLPAFVRMKQLIEEGYVGEPLVCE	GI:336285213	21	55	K9(GlyGly)	29	GFOD1									1									1																																															0
VAXGLPSTEGCSAACKPTDSQSPDSDAKTSR	GI:310123720	103	140	K23(GlyGly)	125	LOC100132174									1																								1																																															0
GIILQSGPDSPVSPMKELTHAVHKQQRALEA	GI:217035133	1	36	K28(GlyGly)	28	C1orf106									1																														1																																															0
DIAEFSVGGMDFSLFKEVFESSKMDFILSHA	GI:9910280	833	869	K30(GlyGly)	862	UGGT1									1																				1																																															0
MTKIKADPDGPEAQAEAC	GI:8923444	2	22	K2(GlyGly)	3	NHP2									6	2				2	1																										1																6.87765e+06				6566782	3.9067e+06																										1452373
VATQNVSTLSSKVKRKDAKHFISSSKTLLRL	GI:159032029	99	109	K1(GlyGly)	99	SENP5									13																													2	4	3	4																																												9.48647e+06	5.072e+07	3.50417e+07	6.85655e+07
LSGLCSMTGCSLYANKITTEFFDPLFVEQKY	GI:231569235	93	134	K28(GlyGly)	120	CLDN10									1								1																																															0
LLVDIKAEKVEATEVKLDDMDLSPETLVGGE	GI:62422577	1064	1106	K7(GlyGly)	1070	NBEA									1																										1																																															5.02573e+06
FVGNLPPDITEEEMRKLFEKYGKAGEVFIHK	GI:224028246	92	99	K1(GlyGly)	92	NONO									10																									1	1				1		2	2				2			1																																3.72844e+06	8.98725e+06				3.36635e+06		1.18597e+07	8.56874e+06				3406035			4.44333e+06
MNPYHNLESGMANLLKPIDDFCTKFFVGTEE	GI:217272887	598	633	K28(GlyGly)	625	WDR63									2											2																																															0
SVLEPATIVEKPESIKVTTGDTCTLECTVAG	GI:291045225	7563	7596	K34(GlyGly)	7596	TTN									2																																											2																																															2.81504e+06
KLWTLVSEQTRVNAAKNKTGAAPIIDVVRSG	GI:4506625	88	105	K5(GlyGly)	92	RPL27A									20		1						1													2	1			1		2			1	1	1	2	2		2				1						2			5.45801e+06						8.29271e+06													4.32282e+07	17314971			3.92326e+06		1.73914e+07			7.60047e+06	6.54995e+06	6.63052e+06	2.31658e+07	2.38818e+07		1.43445e+07				3.96783e+06						1.34508e+07
LTGDEVKKICMQRFIKIDGKVRTDITYPAGF	GI:4506725	69	75	K3(GlyGly)	71	RPS4X									1		1																																															9.08253e+06
LQEQLDEISSRSPPEKPKQESQSCSGSRDGL	GI:38202205	703	709	K5(GlyGly)	707	ZFYVE26									2								1																					1																										3.21065e+08																					93212255
WRCFELDPARRREREKASAAKSSLIHQGIR	GI:118402582	484	499	K2(GlyGly)	485	CDC20									55	2	2	1		1		1	3		2				2	1			1		2	3	2			1	1	3	1	1	3	2	2	2	3		3			1	1			2	2	1	2	1	1.43615e+07	1.91929e+07	6.34563e+06		0		7415479	1.35744e+07		6802491				1.50618e+07	6.49887e+06			3.22015e+06		1.12865e+07	2.26769e+07	4.34511e+07			0	4.57008e+06	3.74156e+07	0	3.60041e+06	1.42524e+07	7.18905e+06	1.8004e+07	2.08492e+07	29937521		1.55794e+07			6.6238e+06	2.03605e+06			9.35592e+06	1.33568e+07	1.38129e+07	1.28809e+07	4.0735e+06
FGNIEDIYKFQRKFLKDLEKQYNKEEPHLSE	GI:23308553	299	309	K3(GlyGly)	301	SPATA13									1																												1																																															634735
DSSEIHFKVKMTTHLKKLKESYCQRQGVPMN	GI:54792065	40	48	K6(GlyGly)	45	SUMO1									1																																1																																															8.36016e+06
WDENSSDGRYVKENCKPLKSYMLQDSLEHVQ	GI:153791372	426	450	K4(GlyGly)	429	CLK3									1																																									1																																															0
PVTWNRQLRHFQGRKKALQIQKTWIKDEPLC	GI:159032029	62	72	K1(GlyGly)	62	SENP5									3																															1	1	1																																													5.00515e+06	9.47411e+06	2.82291e+06
AWWRGTMIRREIGGFKMPKDKVDSKDSKGKG	GI:197313718	412	420	K6(GlyGly)	417	IQCG									1									1																																															5.18869e+07
MDNLMLEAGDDAGKVKWVDINDKLKLYASHS	GI:37594457	259	269	K2(GlyGly)	260	NUDT9									1																																		1																																															1.8415e+07
WIAGEKTLFHLCKILKYEVDLNDFREFVNNN	GI:55741653	654	672	K10(GlyGly)	663	KIAA1586									1	1																																															0
WEPTKRELELLKHNPKRRKITSNCTIGLRGL	GI:150010639	154	164	K10(GlyGly)	163	USP22									9		1	1																	1	2	1											2	1															3.81882e+06	1.87618e+06																	3.35218e+06	1.29763e+07	6.92562e+06											6.65656e+06	2.75827e+06
EGLPEKLVIKNQQFHKEREQPPRFAQPGSFE	GI:224028246	240	251	K10(GlyGly)	249	NONO									29				2						2												1			1	3				2	1	3	2				1	3		6	1		1								3.71024e+07						5744813												4.93755e+06			1.89013e+07	8.64383e+07				2.79919e+07	1.26056e+07	4.3817e+07	9.6697e+06				9.34038e+06	2.48866e+07		5.33787e+07	6.83521e+06		1.41199e+07
MLPWVREFNKFDLYTKCPDLPDVDKLRPYYQ	GI:33667030	248	266	K10(GlyGly)	257	MIOX									1																																											1																																															1.11541e+07
KEEQRLIYEELIKEEKTTNNELSAISRKIDT	GI:145580595	92	102	K11(GlyGly)	102	CCDC112									2																								1													1																																		2.2052e+06													0
IVHTRGKPYQCGVCGKIFRQNSDLVNHRRSH	GI:156627573	271	284	K11(GlyGly)	281	ZNF836									1																	1																																															1.22653e+08
PPDQKTSPSGKPATLKICSWNVDGLRAWIKK	GI:346644849	53	73	K11(GlyGly)	63	APEX1									1																										1																																															0
YKQKSNLFQHQKMHTKEKPYQCKTCGKAFSW	GI:16418391	236	247	K12(GlyGly)	247	ZIM3									1																		1																																															1.31104e+06
EVKAESLGIPQKMQLKVDVESGKLIIKKSKD	GI:40254823	304	316	K13(GlyGly)	316	INPP5D									1									1																																															147310899
SLKNCILDDKRPHVKKATPRMIGLTVGFDKK	GI:66346676	1455	1467	K13(GlyGly)	1467	VPS13A									2							2																																															8.83333e+06
VCKKPKPHQSTPPQQKPLTLAYDGDLDM	GI:122937257	1553	1577	K13(GlyGly)	1565	THSD7B									1									1																																															0
EMKNHYVPLKVSEDMKKSHDAIIDDLNRKLL	GI:56550047	729	741	K13(GlyGly)	741	UACA									1																											1																																															1.39886e+06
ALRQAQGTCKPNPPQKPLPADPLARTTRLTH	GI:73747885	844	865	K13(GlyGly)	856	ADAM12									1																																			1																																															0
LEKACISPKPQKPWDKDAWEIPRESIKLVKR	GI:162287326	204	223	K13(GlyGly)	216	LYN									1																1																																															18644613
MASKVTDAIVWYQKKIGAYDQQIWEKSVE	GI:188219575	2	14	K13(GlyGly)	14	PHTF2									1																																			1																																															0
IKFLFQNPDTKQIEAKELEFSNLFAVLHCIH	GI:9507163	452	465	K14(GlyGly)	465	SNTG1									1															1																																															0
PRFAEMFAGISASEKKMMSSASAAGTQQIYS	GI:68303555	495	535	K14(GlyGly)	508	ARNT2									1																																			1																																															0
VKEDQVFSMNPPKYDKIEDMAMMTHLHEPAV	GI:110611903	74	87	K14(GlyGly)	87	MYH4									1																											1																																															4.82571e+07
ERDEFVVKIEDIETFKEALKTGKEPPAIWKV	GI:115647981	1358	1375	K14(GlyGly)	1371	QSER1									1																	1																																															2.40562e+07
MRLLEKNGLTFPFICKTRVAHGTNSHEMAIV	GI:217272846	144	159	K14(GlyGly)	157	ITPK1									1																						1																																															0
WRFRVEMIKGGGTLEKPPPGEGVTLWKGKMK	GI:226492892	73	97	K14(GlyGly)	86	CCDC105									1																	1																																															98933891
CRILLQYLKQESIDKKRKEFDTNGWQLFSKK	GI:390131988	562	575	K14(GlyGly)	575	SENP1									1														1																																															8.75466e+06
RIHTGEKPYKCGVCGKTFSSGSSRTVHQRIH	GI:150170667	396	410	K15(GlyGly)	410	ZNF471									2	1																											1																				0																											0
RTHSGEKPYKCSECAKCFCNSSHLIQHLRMH	GI:223468695	153	167	K15(GlyGly)	167	ZNF572									1								1																																															21409483
RDDCTVSLIYAVHLKKSGYVFFEYQYVDNNI	GI:262205168	17	31	K15(GlyGly)	31	KIAA1324L									1			1																																															1.22283e+08
KFIYVDVLSEDEEKPKRPTRRRRKGRPPQPK	GI:45935385	607	621	K15(GlyGly)	621	SASH1									1																																				1																																															4.40128e+06
RFLKRTLSNESEESVKSTTLAVDYPKTPTGS	GI:54112380	437	451	K15(GlyGly)	451	KDM2B									1																1																																															0
KDKLNPPTPSIYLENKRDAFFPPLHQFCTNP	GI:189011544	934	948	K15(GlyGly)	948	KDM6A									1																																									1																																															0
MEDVKLEFPSLPQCKEDAEEWTYPMRREMQ	GI:194733759	1	26	K15(GlyGly)	15	STYX									1											1																																															0
KKLLQMQPAQHGEIIKHMAKLLDSITVPVAR	GI:419636284	418	432	K15(GlyGly)	432	AP3B1									1																																														1																																															1.52505e+06
HLSETSTLKEEENEVKSTLEHLGITEEHIRN	GI:23503303	343	372	K16(GlyGly)	358	NIM1									1			1																																															0
EIKPGEDMICQLYISKPFIIDGFKFDLRIYV	GI:195963418	241	264	K16(GlyGly)	256	TTLL6									2																								1																				1																											6.22856e+06																				5.11406e+06
NLALDINELKPGNLLKDKDRLKNLDEQLSAP	GI:388454220	1284	1299	K16(GlyGly)	1299	CNOT1									1																																			1																																															1.67061e+07
PLDLHEQKDIPGGVLKIRDGSKEPRSRWDIV	GI:41872646	1510	1526	K17(GlyGly)	1526	CUL7									1									1																																															1.0592e+07
AQTTKKVTQLDLDGPKELSRREREEIEKQKA	GI:7657441	89	105	K17(GlyGly)	105	PDAP1									1																															1																																															0
FEKPVSDNSSVSPLEKISSSVKSHLLNKYRN	GI:46410933	134	150	K17(GlyGly)	150	ZNF528									1																														1																																															2.10338e+08
LQLQGFVDTVTKLSEKSNSQVASVYEDPNRL	GI:117414158	322	338	K17(GlyGly)	338	PADI6									2														1																													1																		2753304611																													7828129414
MSKDAQPSFSAEDIAKIKKFSKTRSKDIFDQ	GI:394582099	277	293	K17(GlyGly)	293	MCM3									1																							1																																															0
EDLKVHFLTDPENEMKEKLLKEYLMVIEIPV	GI:395393997	283	299	K17(GlyGly)	299	TNFAIP3									1																																		1																																															692018
ATPMTPEQAMKQYMQKLTAFEHHEIFSYPEI	GI:4503427	76	93	K18(GlyGly)	93	DYRK2									2																																									2																																															0
PLVKPYLRSVQNHNNKSVNESLNNLFITEED	GI:4758012	1444	1481	K18(GlyGly)	1461	CLTC									1																																			1																																															68937204
KTGFGFTNVTAHQKWKFSRPGIRLLSVKAQT	GI:21361331	13	30	K18(GlyGly)	30	CPS1									2																																					2																																															0
NLMGHMHLHSDSKPFKCLYCPSKFTLKGNLT	GI:22749279	517	534	K18(GlyGly)	534	ZNF366									1																																												1																																															0
LCKAAESVYSRVIQVKKMKAIYHMLNMCSFD	GI:42741679	286	303	K18(GlyGly)	303	ATP6V0A2									1																																									1																																															0
NQESAVHVKMMPEFQKSSVRIKNPTRVEEII	GI:70608211	1	18	K18(GlyGly)	18	NT5C3A									1																																							1																																															2.43448e+06
YVLNDLEAEASLPEKKGNTLSRDLIDYVRYM	GI:148747209	90	107	K18(GlyGly)	107	NOP16									1																				1																																															0
ATVHMAHQKPTPALEKVVPLKRIYIIQQPRK	GI:217272872	74	91	K18(GlyGly)	91	DAPL1									1											1																																															1.71951e+07
ESAYDIIKLCGLPFLKKKVSDEITYAEDTAN	GI:236463300	107	124	K18(GlyGly)	124	C7orf63									1																																														1																																															6.89731e+06
ECGKAYISLSSLINHKSVHPGEKPFKCDECE	GI:289547560	530	547	K18(GlyGly)	547	ZFP62									1																																	1																																															1.63186e+08
PGKIQHILCTGNLCTKESYDYLKTLAGDVHI	GI:7706441	25	43	K19(GlyGly)	43	VPS29									1																																					1																																															0
GAAGEPECKAGEEQPKVLAPAPAQPSAAEEG	GI:89363028	133	151	K19(GlyGly)	151	TTLL11									1																										1																																															1.72769e+07
ELRPQVLLSCSHVFHKACLQAFEKFTNKKTC	GI:297139741	132	162	K19(GlyGly)	150	RNF32									2																																							2																																															0
MTHTGERPYTCHLCRKAFTQCSHLRRHEKTH	GI:410172657	189	207	K19(GlyGly)	207	ZNF705E									1																											1																																															1.67708e+06
GAVAASAASGQAEGKKITDLRVIDLKSELKR	GI:62244004	2	21	K20(GlyGly)	21	SLTM									3			1				1																							1																				728614114				435964630																							195071281
TEDEICSFSGGVKQEKTEDGRRSACMLSSPE	GI:74027249	777	801	K20(GlyGly)	796	TRIM33									9	1				1	2	1															1										1													2			8.20971e+06				3067822	1.48444e+07	8.62422e+06															8.78154e+06										4.09628e+06													7.32945e+06
KPCLMTIAILMILAQKTPGGLFRSHNGKSRE	GI:83582800	1	20	K20(GlyGly)	20	DEFB116									2									2																																															2.57202e+06
TATQKTDTGLTQGLLKVLHKQCHHKRYVELT	GI:319890246	61	80	K20(GlyGly)	80	ROPN1L									1	1																																															0
QPSDWIQKTATSETAKPLSSEMEWRSSMEKN	GI:459683818	41	69	K20(GlyGly)	60	LRRC31									1																															1																																															2.46624e+07
SHGEMVSGFGPIYNYKDTIVFKCQKGFVLRG	GI:4502503	241	260	K20(GlyGly)	260	C4BPA									1										1																																															0
SLPLSGVEEKMFSLLKRAKVQLFKIDQQQQQ	GI:7662046	777	797	K21(GlyGly)	797	MLL4									1	1																																															0
SNSNFSEVTLAGLASKENFSNVSLRSVNLTE	GI:150417971	969	989	K21(GlyGly)	989	SVIL									1									1																																															0
AKGTPGKGATPAPPGKAGAVASQTKAGKPEE	GI:57164979	302	322	K21(GlyGly)	322	TCOF1									1												1																																															0
GESSGEGLRPQMASSKNYGSPLISGSTPKHE	GI:28559039	1408	1429	K22(GlyGly)	1429	MED1									1																				1																																															2.05494e+07
ENCFLVQHEQILPRVKPYDCPECGKAFGKSK	GI:143771699	173	203	K22(GlyGly)	194	ZNF460									1																																												1																																															479789
STTVFFENIKYEDALKILQYSEPYKVQFKIR	GI:156766050	155	176	K22(GlyGly)	176	AHNAK2									1																																									1																																															396055272
KEPAPTTTKSAPTTPKEPSPTTTKEPAPTTP	GI:189181724	395	416	K22(GlyGly)	416	PRG4									1										1																																															0
FQEASSCPVCSDYLEKPMSLECGCAVCLKCI	GI:227116303	89	123	K22(GlyGly)	110	RFPL2									1										1																																															6367140
DIAKEGSQLTLQDLAKFQPEVVDALEVPLGD	GI:153266907	208	230	K23(GlyGly)	230	GGT5									1							1																																															2225272580
KLFPDVLFPADSEHNKLKASQARDLLSKMLV	GI:20986519	266	288	K23(GlyGly)	288	MAPK8									1															1																																															0
ELIAETIDVDNSQIKKESFEVSLSEVRSPGI	GI:223633995	448	471	K24(GlyGly)	471	HBS1L									1			1																																															0
LMLCGMQEIDMSDWQKSTIYRHYTKNSKQIQ	GI:40806211	300	323	K24(GlyGly)	323	WWP2									1																																			1																																															0
QENEVMKEGGSPAGQKCFSRTVLAPGVVLIV	GI:154813199	768	791	K24(GlyGly)	791	PARP14									1																														1																																															657393
KDIADVTAVAEAILPKGSARVTTSVKFNAPS	GI:331284125	1011	1038	K24(GlyGly)	1034	EP400									2																																											2																																															5.02979e+06
SEGEIPSLPSGSQSAKPVSQPRKSTQPDVCA	GI:82830428	166	197	K25(GlyGly)	190	GON4L		5.76742e+07							1													1																																															0
IKMVTLQLLNQQEQEKEESSSEEEEEKAEER	GI:150010552	912	936	K25(GlyGly)	936	FKBP15									1															1																																															2.34902e+06
LSMIEEAAGTRMYEYKKIAAQKTIEKKEAKL	GI:388240808	153	177	K25(GlyGly)	177	SMC2									1																																											1																																															5.89366e+06
KTSANPETLLGEMEAKTRELIARRTTPLLEY	GI:18375525	147	172	K26(GlyGly)	172	UPF3A									1															1																																															0
AVYLVYDQELLGPSDKSQAALQKAGEVVPPA	GI:45387955	11	36	K26(GlyGly)	36	C19orf70									1											1																																															891089
IDVKFNGAHIPGSPFKIRVGEQSQAGDPGLV	GI:188595687	2435	2460	K26(GlyGly)	2460	FLNC									1																				1																																															3.35525e+06
NFYLMTNGFHMTWSVKLDEHIIPLGSMAINS	GI:431822395	57	82	K26(GlyGly)	82	TPGS2									1																																							1																																															6.67687e+06
EGRPVSGHTDTTASAKTDLTSLKNVDPMSSG	GI:112821681	373	399	K27(GlyGly)	399	GPRIN1									1		1																																															33781596
PAEPESVSSPPTLHMKTGLENSNSTDTLWRP	GI:256017159	2735	2779	K27(GlyGly)	2761	MGA									1		1																																															306181747
VFGLGGVGLSVVMGCKAAGAARIIAVDINKD	GI:4501933	187	219	K27(GlyGly)	213	ADH1C									1												1																																															0
RDTELAATMVELGKDKRNPDELAEALDERLG	GI:42544146	171	197	K27(GlyGly)	197	GIPC1									1																																	1																																															0
EHTQKVQNDWLHEGFKKKYEEMNAEISQFKR	GI:157671915	539	565	K27(GlyGly)	565	GBP6									1																												1																																															0
HNQSQGLLSQLQGQSKDMPPRFSKKGQLNAD	GI:289577116	429	460	K27(GlyGly)	455	EIF4G2									1																																							1																																															0
SGTESIKGGEIVLYQKSLFSGNGSGLSDSIN	GI:390979647	1376	1403	K28(GlyGly)	1403	CRYBG3									1				1																																															0
LQDQMNCMMGALQELKLLQVQTALEQLEISG	GI:9506861	17	44	K28(GlyGly)	44	FAM212B									6																																									6																																															0
VMLCASLPFDDTDIPKMLWQQQKGVSFPTHL	GI:16418343	190	217	K28(GlyGly)	217	TSSK3									1											1																																															3.63598e+08
CKQFVTPADVVSGNPKLNLAFVANLFNTYPC	GI:288915536	335	362	K28(GlyGly)	362	PLS1									1																1																																															3.55185e+07
EVTFSVHVKDGGSFPKTDSTTVTVRFVNKAD	GI:165932370	2520	2557	K29(GlyGly)	2548	FAT4									1		1																																															147556986
LAELGPMFYSVKQAGKSRQENRRRAKEEASA	GI:17999539	1128	1156	K29(GlyGly)	1156	DHX38									1																				1																																															1.64503e+06
WTVQFNWFLHLVLGIKQGEKHSA	GI:21237725	1067	1095	K29(GlyGly)	1095	PIK3CG									1																												1																																															0
ISYGSCIFMYIKPSAKDRVSLSKGVAILNTS	GI:52353943	235	263	K29(GlyGly)	263	OR6C1									1																															1																																															1176018363
GVNVIDAVKNYSICGKSTTERFDLARALPKP	GI:109809759	335	363	K29(GlyGly)	363	LRRTM3									1																												1																																															0
TPLSKPGHDLASMEDKTEKWSSQPEGPLKLK	GI:156766050	5315	5343	K29(GlyGly)	5343	AHNAK2									2											1						1																																									1.20149e+07						2.05018e+08
KPPKPSLSAWPSTVFKLGKAITLQCRVSHPV	GI:283436133	395	423	K29(GlyGly)	423	IGSF1									2																				2																																															0
SQAEMSELSVAQKPEKLLERCKYWPACKNGD	GI:50233814	403	431	K29(GlyGly)	431	ZC3H14									1					1																																															0
EDQVEILEYNFNKVDKHPDSTTLCLIAAEAG	GI:224282187	16	44	K29(GlyGly)	44	HOPX									1																																															1																																															2.49769e+06
TVPPKPVSLHPLYQTKLYPPAKSLLHPQTLS	GI:154426278	360	389	K30(GlyGly)	389	MLIP									1																	1																																															735635
LQLLEEDDVVMGVQYKDKETGDIKELHAPLT	GI:62865635	236	266	K31(GlyGly)	266	SQLE									1																																1																																															129777486
HNWPDAFTLRGNNASKVANPFWNQLSASNPF	GI:157502191	31	62	K32(GlyGly)	62	MACC1									1																															1																																															1.38665e+06
LPGEGAAMAEYVKAGKRIPRRGEIGLTSEEI	GI:168229156	298	329	K32(GlyGly)	329	NKAP									1															1																																															3.32329e+06
IILLQKLMEEGNVMYKKGKMKEAAQRYQYAL	GI:225543463	1262	1293	K32(GlyGly)	1293	TANC1									2																																														2																																															2.58809e+07
EAPSKPAGTTKNSSNKPAVTTKSPAVKPAAA	GI:148596949	358	396	K33(GlyGly)	390	NOLC1									3																																3																																															2.92559e+07
TNSKSWANHENKTVNKITVVGGGELGIACTL	GI:386869263	51	84	K34(GlyGly)	84	UEVLD									6	1							1							1						1				1										1													424802811							293746462							35859384						5.16053e+07				455057858										112740172
LPDPTDTWEIIETIGKGTYGKVYKVTNKRDG	GI:284172510	1	40	K35(GlyGly)	35	MYO3B									1			1																																															22259719
PLVCEVQVHGGSLLGKKYNWSCDDLMGGGGL	GI:336285213	21	55	K35(GlyGly)	55	GFOD1									1									1																																															0
AACKPTDSQSPDSDAKTSRSGANIRAGELSQ	GI:310123720	103	140	K35(GlyGly)	137	LOC100132174									1																								1																																															0
DSPVSPMKELTHAVHKQQRALEARLEACLEE	GI:217035133	1	36	K36(GlyGly)	36	C1orf106									1																														1																																															0
GGMDFSLFKEVFESSKMDFILSHAVYCRDVL	GI:9910280	833	869	K37(GlyGly)	869	UGGT1									1																				1																																															0
NKITTEFFDPLFVEQKYELGAALFIGWAGAS	GI:231569235	93	134	K42(GlyGly)	134	CLDN10									1								1																																															0
EVESLLDNVYSAAVEKLQNNVHGSVGIIKKN	GI:62422577	1064	1106	K43(GlyGly)	1106	NBEA									1																										1																																															5.02573e+06
DHLLCKTQDKMLAQSKTEKAEEMNPYHNLES	GI:217272887	598	633	K6(GlyGly)	603	WDR63									2											2																																															0
SRVEPANAGKYTCQIKNDAGMQECFATLSVL	GI:291045225	7563	7596	K6(GlyGly)	7568	TTN									2																																											2																																															2.81504e+06
EVKKICMQRFIKIDGKVRTDITYPAGFMDVI	GI:4506725	69	75	K7(GlyGly)	75	RPS4X									1		1																																															9.08253e+06
EQLDEISSRSPPEKPKQESQSCSGSRDGLQS	GI:38202205	703	709	K7(GlyGly)	709	ZFYVE26									2								1																					1																										3.21065e+08																					93212255
EDIYKFQRKFLKDLEKQYNKEEPHLSEIGSC	GI:23308553	299	309	K7(GlyGly)	305	SPATA13									1																												1																																															634735
NSSDGRYVKENCKPLKSYMLQDSLEHVQLFD	GI:153791372	426	450	K7(GlyGly)	432	CLK3									1																																									1																																															0
RGTMIRREIGGFKMPKDKVDSKDSKGKGKGK	GI:197313718	412	420	K9(GlyGly)	420	IQCG									1									1																																															5.18869e+07
AGDDAGKVKWVDINDKLKLYASHSQFIKLVA	GI:37594457	259	269	K9(GlyGly)	267	NUDT9									1																																		1																																															1.8415e+07
AEIRQMEKQALAAWDKELIKPKTPKKELEDQ	GI:171184451	1895	1908	K8(GlyGly)	1902	CEP350									1																																			1																																															0
YNSSLTRHMKIHTGEKPCKCSECGKTFTYRS	GI:89111947	182	196	K6(GlyGly)	187	ZNF80									1								1																																															9.50134e+07
SGSALLQHQRIHTGEKPYCCKECGKSFTFRS	GI:392050772	438	457	K6(GlyGly)	443	ZNF850									1																				1																																															5.85235e+06
QASSETDLLNRFILLKPKPSQGDSSEAKTPS	GI:20070302	306	322	K5(GlyGly)	310	DOK4									1			1																																															0
HMLPSGFRKFLVHNVKELEVLLMCNKSYCAE	GI:55743130	77	106	K7(GlyGly)	83	RPL32									1																											1																																															2.05591e+06
LAAFDLTKRPKDDSTKPKPEEEVKPVKEPDI	GI:124244088	378	396	K8(GlyGly)	385	BROX									2																										2																																															5.1551e+06
PQEATEKEIPVAPPKKPEAPIVPVPEAQEVV	GI:388998877	12339	12358	K1(GlyGly)	12339	TTN									1																																			1																																															0
NWDFLSTLNAGKWFVKPELRPFYNMKPLSEA	GI:33457301	283	303	K4(GlyGly)	286	GDPD4									1																				1																																															9.43609e+06
TVKDVGKTSVRLNWTKPEHDGGAKIESYVIE	GI:291045223	7505	7527	K5(GlyGly)	7509	TTN									1								1																																															0
LKMDNHRIPRENMLMKYAQVKPDGTYVKPLS	GI:297206874	212	234	K6(GlyGly)	217	ACOX1									4															4																																															7.25769e+06
KDIVVAVTGENMEVMKSIIQKYQHKRISLVE	GI:157671913	92	115	K15(GlyGly)	106	ISPD									1																																				1																																															1.663e+06
ETLQVKMVSFELFLAKVECEQMLEIHSQVKD	GI:209413749	161	186	K10(GlyGly)	170	SPATA2									1																														1																																															262578057
GFCMKFVNMLLSHGIKPILVFDGCTLPSKKE	GI:284055276	55	86	K18(GlyGly)	72	EXO1									2																												2																																															0
SLGLQLPDGQRREWIKPIMFSGGIGSMEADH	GI:31657129	419	451	K4(GlyGly)	422	PFAS									1																																				1																																															2.11479e+07
KPSANLYEKFKPDLQKPRVFSSGLMVSGIKP	GI:140161498	709	741	K7(GlyGly)	715	MTUS2									1																																								1																																															0
GNIITDVPIEIKNCQKIIKIELSYNKIMYFP	GI:238908508	428	465	K38(GlyGly)	465	LRRD1									1				1																																															1.87855e+06
VSFSGEIGYDLGGVKKEFFYCLFAEMIQPEY	GI:110825982	727	761	K1(GlyGly)	727	HERC5									1																																										1																																															51157430
MSEIPSTIVSKNMTNDKNSLESMNIS	GI:217272874	2	36	K10(GlyGly)	11	CCDC37									1																		1																																															2.10301e+07
MPKFKMPLFGASAPGKSMEASVDVSAPKVEA	GI:156766050	682	719	K11(GlyGly)	692	AHNAK2									1																									1																																															0
PFQEAAFALPVSGMDKPVFTDPPVKTKFGYH	GI:38679892	103	144	K31(GlyGly)	133	PIN4									1																																1																																															2.09128e+06
QMEKQALAAWDKELIKPKTPKKELEDQRTEQ	GI:171184451	1895	1908	K12(GlyGly)	1906	CEP350									1																																			1																																															0
SLTRHMKIHTGEKPCKCSECGKTFTYRSVFF	GI:89111947	182	196	K9(GlyGly)	190	ZNF80									1								1																																															9.50134e+07
LQHQRIHTGEKPYCCKECGKSFTFRSTRNRH	GI:392050772	438	457	K11(GlyGly)	448	ZNF850									1																				1																																															5.85235e+06
SSETDLLNRFILLKPKPSQGDSSEAKTPSQ	GI:20070302	306	322	K7(GlyGly)	312	DOK4									1			1																																															0
CNKSYCAEIAHNVSSKNRKAIVERAAQLAIR	GI:55743130	77	106	K30(GlyGly)	106	RPL32									1																											1																																															2.05591e+06
AFDLTKRPKDDSTKPKPEEEVKPVKEPDIKP	GI:124244088	378	396	K10(GlyGly)	387	BROX									2																										2																																															5.1551e+06
APIVPVPEAQEVVPEKKVPKAPPTKPEAPPA	GI:388998877	12339	12358	K19(GlyGly)	12357	TTN									1																																			1																																															0
GKWFVKPELRPFYNMKPLSEADKERARNQSI	GI:33457301	283	303	K14(GlyGly)	296	GDPD4									1																				1																																															9.43609e+06
SVRLNWTKPEHDGGAKIESYVIEMLKTGTDE	GI:291045223	7505	7527	K13(GlyGly)	7517	TTN									1								1																																															0
HRIPRENMLMKYAQVKPDGTYVKPLSNKLTY	GI:297206874	212	234	K11(GlyGly)	222	ACOX1									4															4																																															7.25769e+06
AVTGENMEVMKSIIQKYQHKRISLVEAGVTR	GI:157671913	92	115	K20(GlyGly)	111	ISPD									1																																				1																																															1.663e+06
AKVECEQMLEIHSQVKDKGYSELDIVSERKS	GI:209413749	161	186	K24(GlyGly)	184	SPATA2									1																														1																																															262578057
GIKPILVFDGCTLPSKKEVERSRRERRQANL	GI:284055276	55	86	K31(GlyGly)	85	EXO1									2																												2																																															0
MFSGGIGSMEADHISKEAPEPGMEVVKVGGP	GI:31657129	419	451	K22(GlyGly)	440	PFAS									1																																				1																																															2.11479e+07
QKPRVFSSGLMVSGIKPPGHPFSQMSEKFLQ	GI:140161498	709	741	K21(GlyGly)	729	MTUS2									1																																								1																																															0
LNNLRKLHVNRNNMVKITDCISHLNNICSLE	GI:238908508	428	465	K5(GlyGly)	432	LRRD1									1				1																																															1.87855e+06
MFMYPEGASCMWFPVKPKFEKKRYFFFGVLC	GI:110825982	727	761	K33(GlyGly)	759	HERC5									1																																										1																																															51157430
SEIPSTIVSKNMTNDKNSLESMNISSSSSTE	GI:217272874	2	36	K16(GlyGly)	17	CCDC37									1																		1																																															2.10301e+07
APGKSMEASVDVSAPKVEADVSLLSMQGDLK	GI:156766050	682	719	K23(GlyGly)	704	AHNAK2									1																									1																																															0
PVSGMDKPVFTDPPVKTKFGYHIIMVEGRK	GI:38679892	103	144	K40(GlyGly)	142	PIN4									1																																1																																															2.09128e+06
EKQALAAWDKELIKPKTPKKELEDQRTEQKE	GI:171184451	1895	1908	K14(GlyGly)	1908	CEP350									1																																			1																																															0
KIHTGEKPCKCSECGKTFTYRSVFFRHSMTH	GI:89111947	182	196	K15(GlyGly)	196	ZNF80									1								1																																															9.50134e+07
RIHTGEKPYCCKECGKSFTFRSTRNRHQRIH	GI:392050772	438	457	K15(GlyGly)	452	ZNF850									1																				1																																															5.85235e+06
ILLKPKPSQGDSSEAKTPSQ	GI:20070302	306	322	K17(GlyGly)	322	DOK4									1			1																																															0
LVHNVKELEVLLMCNKSYCAEIAHNVSSKNR	GI:55743130	77	106	K17(GlyGly)	93	RPL32									1																											1																																															2.05591e+06
DDSTKPKPEEEVKPVKEPDIKPQKDTGCYIS	GI:124244088	378	396	K19(GlyGly)	396	BROX									2																										2																																															5.1551e+06
EHLQEACTPELKPVEKTNGSFLWCEVEKYLN	GI:76880486	198	217	K20(GlyGly)	217	ASCC3									1																														1																																															15112359
PIVPVPEAQEVVPEKKVPKAPPTKPEAPPAT	GI:388998877	12339	12358	K20(GlyGly)	12358	TTN									1																																			1																																															0
ELRPFYNMKPLSEADKERARNQSIPTLADLL	GI:33457301	283	303	K21(GlyGly)	303	GDPD4									1																				1																																															9.43609e+06
HDGGAKIESYVIEMLKTGTDEWVRVAEGVPT	GI:291045223	7505	7527	K23(GlyGly)	7527	TTN									1								1																																															0
AQVKPDGTYVKPLSNKLTYGTMVFVRSFLVG	GI:297206874	212	234	K23(GlyGly)	234	ACOX1									4															4																																															7.25769e+06
ENMEVMKSIIQKYQHKRISLVEAGVTRHRSI	GI:157671913	92	115	K24(GlyGly)	115	ISPD									1																																				1																																															1.663e+06
VECEQMLEIHSQVKDKGYSELDIVSERKSSA	GI:209413749	161	186	K26(GlyGly)	186	SPATA2									1																														1																																															262578057
IKPILVFDGCTLPSKKEVERSRRERRQANLL	GI:284055276	55	86	K32(GlyGly)	86	EXO1									2																												2																																															0
DHISKEAPEPGMEVVKVGGPVYRIGVGGGAA	GI:31657129	419	451	K33(GlyGly)	451	PFAS									1																																				1																																															2.11479e+07
SGIKPPGHPFSQMSEKFLQEVTDHPGKEEFC	GI:140161498	709	741	K33(GlyGly)	741	MTUS2									1																																								1																																															0
LEFSGNIITDVPIEIKNCQKIIKIELSYNKI	GI:238908508	428	465	K34(GlyGly)	461	LRRD1									1				1																																															1.87855e+06
MYPEGASCMWFPVKPKFEKKRYFFFGVLCGL	GI:110825982	727	761	K35(GlyGly)	761	HERC5									1																																										1																																															51157430
ESMNISSSSSTEENPKKQARKNEEHGPDPSA	GI:217272874	2	36	K35(GlyGly)	36	CCDC37									1																		1																																															2.10301e+07
KVEADVSLLSMQGDLKTTDLSVQTPSADLEV	GI:156766050	682	719	K38(GlyGly)	719	AHNAK2									1																									1																																															0
SGMDKPVFTDPPVKTKFGYHIIMVEGRK	GI:38679892	103	144	K42(GlyGly)	144	PIN4									1																																1																																															2.09128e+06
GYPGVGKPGMPGMPGKPGAMGMPGAKGEIGQ	GI:32895368	147	184	K22(GlyGly)	168	COL8A1									1						1																																															132021062
PGMPGKPGAMGMPGAKGEIGQKGEIGPMGIP	GI:32895368	147	184	K32(GlyGly)	178	COL8A1									1						1																																															132021062
PEEHPVLLTEAPLNPKANREKMTQIMFETFN	GI:4501885	96	116	K18(GlyGly)	113	ACTB									170	3	8	5	3	1	5	6	4	5	1	3	3		3	3	1	4	6	2	4	6	3	4	3	1	2	7	8	4	1	3	2	4	1	4	7	3	6	3	3	2	6	1	7	5	4		8.43502e+07	1.30227e+08	8.2663e+07	1.47946e+08	5139487	142255775	1.15534e+08	8.44716e+07	9.78196e+07	7222552	2.98215e+07	2.61966e+07		3.05208e+07	5.63073e+07	9.4246e+06	5.89906e+07	1.06783e+08	4.35347e+07	1.72021e+08	3.77166e+08	7.12684e+07	2.60416e+07	2.69498e+07	1.18911e+07	1.06756e+07	3.96371e+08	1.97816e+08	4.54372e+07	7.95455e+06	5.13225e+07	9.68598e+06	5.64336e+07	1.89188e+07	3.18313e+07	1.31754e+08	2.7085e+07	7.21576e+07	5.09296e+07	1.17416e+07	7.9046e+06	3.77526e+07	3.61091e+07	188058846	1.47394e+08	2.92476e+07
KWNGWGYNDSKFIFNKKGQIELTGKRYPLSG	GI:4501993	103	108	K5(GlyGly)	107	AGPS									1							1																																															367783908
WNGWGYNDSKFIFNKKGQIELTGKRYPLSGM	GI:4501993	103	108	K6(GlyGly)	108	AGPS									1							1																																															367783908
NNNLAVTSKFNIPDLKVGTLDVLVGLSDELA	GI:4502315	38	60	K7(GlyGly)	44	ATP6V1C1									1						1																																															7.09434e+07
VGTLDVLVGLSDELAKLDAFVEGVVKKVAQY	GI:4502315	38	60	K23(GlyGly)	60	ATP6V1C1									1						1																																															7.09434e+07
MEDYTKIEKIGEGTYGVVYKG	GI:4502709	1	9	K6(GlyGly)	6	CDK1									7				1																				1		1			1								2			1											1.72934e+07																				1.78254e+06		5.50301e+06			2.77077e+06								7.01201e+06			8.37859e+06
PKGVNIGGAGSYIYEKPLAEGPQVTGPIEVP	GI:4503049	66	101	K14(GlyGly)	79	CRIP2									1		1																																															0
GLLQAGGSVLGQAMEKVTGGNLLSMLLIACA	GI:4503243	2	26	K25(GlyGly)	26	CYP51A1									25		1		1		1	1	1		1			2			1		1			4			3		1				1					1		1			1	2		1						0		0		0	84066874	3.47491e+07		393772			5.79541e+06			0		0			1.35666e+07			1.16969e+06		3.72805e+06				0					2.97216e+07		0			0	0		1.24104e+07
LDKHGKPTDSTPATWKQEYVDYSESAKKEVV	GI:4503337	401	424	K13(GlyGly)	413	DKC1									204	5	4	9	15	10	6	10	10	10		10				3		1			6		11	4		7		8	7		4	6	5			3			2	10	4	2	4	7	8	9		4	2.36007e+08	313604408	3.7259e+08	335892938	419000000	347198893	4.20499e+08	3.05032e+08	2.59864e+08		5.1361e+07				3.33964e+07		2.29026e+07			9.48213e+07		4.35487e+08	46913316		1.56514e+08		1.40511e+08	1.87887e+08		1.01368e+08	1.77038e+08	1.82054e+08			4.1552e+07			1.76573e+07	85017637	8.08957e+07	6.25285e+07	6.24467e+07	3.83835e+08	3.7022e+08	2.67482e+08		4.92063e+07
KWGLGPKASQKKLMIKQGLLDKHGKPTDSTP	GI:4503337	391	400	K4(GlyGly)	394	DKC1									82	3	3	3	1	2	3	2	3	4	1	2						1		1		1	3	1	1	2	2	4	3		2	2	1	2	4	1	4	2		4			3	1	2	3	4	1	2.06822e+07	3.07913e+07	2.24235e+07	27155776	11122149	2.43238e+07	3.45699e+07	3.22328e+07	4.30179e+07	5441714	4.77922e+06						4.13578e+06		1.44421e+06		6.38405e+06	3.40959e+07	3.1312e+06	2.93907e+06	1.30644e+07	1.65854e+07	2.97239e+07	2.92752e+07		1.19386e+07	1.07365e+07	7.00857e+06	1.1619e+07	2.72135e+07	1.35149e+06	2.7855e+07	9.63695e+06		1.50489e+07			1.10671e+07	1.09001e+07	1.62316e+07	2.19336e+07	1.7764e+07	5.40346e+06
ESESDETPPAAPQLIKKEKKKSKKDKKAKAG	GI:4503337	450	468	K18(GlyGly)	467	DKC1									21	2	4																								4								4		4				3								6.22736e+06	11464264																								4.67003e+07								1.08885e+07		1.2909e+07				2.67024e+07
DYSESAKKEVVAEVVKAPQVVAEAAKTAKRK	GI:4503337	426	443	K8(GlyGly)	433	DKC1									20	1	2	1	2	1	2	1		4	1													1				1																	1	2			1.40401e+06	1.18408e+07	7.7651e+06	4.54993e+07	9667146	1.60592e+07	1.37096e+07		2.55689e+07	5994569													2.10975e+06				8.36128e+06																	6.93651e+06	1.43986e+07
PATWKQEYVDYSESAKKEVVAEVVKAPQVVA	GI:4503337	414	425	K11(GlyGly)	424	DKC1									122		3		4			3	7	7										2	1	2	6		6		4	6	9	2	5	6	7	2	3	2	5	4		3	3				6	6	4	4		8.03593e+07		1.19966e+08			8.11719e+07	1.07243e+08	5.87242e+07										2.96802e+06	6.78171e+06	1.01659e+07	1.10227e+08		2.43677e+07		5.66434e+07	4.60747e+07	7.9993e+07	9345286	3.52539e+07	4.33915e+07	5.39365e+07	1.89385e+07	6.05996e+07	2.83744e+06	9.14629e+07	3.86179e+07		3.62322e+07	3.45465e+07				4.2878e+07	5.746e+07	2.1438e+07	2.61763e+07
VVKAPQVVAEAAKTAKRKRESESESDETPPA	GI:4503337	434	446	K13(GlyGly)	446	DKC1									9		2	2	3																																2													3.60371e+06	5.16566e+06	2.0035e+07																																7.19314e+06
LTGALFQRPPLIAAVKRQLRVRTIYESKMIE	GI:4503337	172	192	K20(GlyGly)	191	DKC1									2			1				1																																											6.73526e+06				7.1915e+06
VAEVVKAPQVVAEAAKTAKRKRESESESDET	GI:4503337	434	446	K10(GlyGly)	443	DKC1									10					2	6		2																																												6960587	1.75448e+07		8.74935e+06
RPTDKPLRLPLQDVYKIGGIGTVPVGRVETG	GI:4503471	248	266	K8(GlyGly)	255	EEF1A1									6		1	1	2			1																						1																				4.84523e+06	5.52823e+06	1.8183e+07			7.31432e+06																						2.66719e+06
FAVRDMRQTVAVGVIKAVDKKAAGAGKVTKS	GI:4503471	431	443	K9(GlyGly)	439	EEF1A1									11			1		2																1								1					1			1								2	2				1.37377e+06		6172183																5377273								2.07515e+06					3.74615e+06			1.12388e+06								8.34057e+06	5.32464e+06
MSETPAQCSIKQERISYTPPESPVPS	GI:4503611	2	14	K10(GlyGly)	11	ETV6									146	5	5	4	6	6	7	5	6	4	5	1						1				4	4	3	2	4	4	6	7	1	2	2	5	2	4	2	2	2	2	4	6	3	2	4	4	4	2	4	1.83299e+08	231998932	2.2762e+08	233649484	108000000	1.65559e+08	2.65868e+08	2.93394e+08	2.22976e+08	88159130	3.44039e+06						5.07949e+06				8.42961e+07	2.1688e+08	3.08872e+07	5.66978e+07	1.44835e+08	2.4741e+08	1.52653e+08	1.26218e+08	1.93267e+07	4.60437e+07	6.19064e+07	1.87464e+08	4.04374e+07	1.12009e+08	1.68878e+07	8.84905e+07	5.83946e+07	6.8284e+07	7.45045e+07	1.02388e+08	2.1625e+07	4.38936e+07	9.71797e+07	1.11175e+08	8.50282e+07	4.39295e+07	8.84503e+07
FKQSRLSEDGLHREGKPINLSHREDLAYMNH	GI:4503611	300	309	K3(GlyGly)	302	ETV6									5							1	2		1																1																												8.06466e+06	2.97524e+07		365926																5.40114e+06
TFNTSTGGLLLPSDTKRSQIYGSRQIILEKE	GI:4503841	302	318	K16(GlyGly)	317	XRCC6									12		2					1																			1					2	1	3	1						1									1.01233e+07					3.3718e+06																			8.31373e+06					1.47071e+07	1.4164e+07	2.52735e+07	6.87939e+06						1.19501e+07
PVDDIIMENGKVVGVKSEGEVARCKQLICDP	GI:4503971	265	276	K5(GlyGly)	269	GDI1									8		2																									2			2		1				1													3.39494e+06																									5.46292e+06			4.00332e+06		2.6655e+06				1.23006e+06
KYDRVVRREICRIITKGTQTYSVLEGDPSEN	GI:4504191	516	537	K4(GlyGly)	519	MSH6									9			1		1			1												1	1	1						1				1							1											2.74051e+06		3493030			4.77984e+06												5.25207e+06	1.89656e+06	7.59209e+06						3.45235e+06				2.76236e+06							3.34247e+06
IKATIAGGGVIPHIHKSLIGKKGQQKTV	GI:4504255	103	121	K14(GlyGly)	116	H2AFZ									49		2	7	1	1	1	3	2					1			1				1	4										2	1			1	4	5			2		3	1	3	2	1			2.32935e+07	3.63561e+07	1.92819e+07	5388397	7.31955e+06	2.21766e+07	2.5365e+07					0			1.76784e+06				9.79861e+06	2.11963e+07										2.35379e+07	7.63467e+06			6.33864e+06	3.98135e+07	2.99593e+07			1.08237e+07		1.42561e+07	3.35705e+07	3.7412e+07	7.60379e+06	4.83026e+06
MPELAKSAPAPKKGSKKAVTK	GI:4504259	2	12	K5(GlyGly)	6	HIST1H2BL									29		2	2	2	2	1	1		1																2		1	1	1			2		2	1				2					3	2	1			3.09222e+07	7.5668e+06	4.11343e+07	5377413	7.99732e+06	1.2678e+07		1.38183e+07																1.21572e+07		1.97649e+07	1.72202e+07	5.3496e+06			8.62594e+06		1.85958e+07	3.54196e+06				1.15994e+07					1.84087e+07	1.76972e+07	4.70737e+06
MPDPAKSAPAPKKGSKKAVTK	GI:4504269	2	12	K5(GlyGly)	6	HIST1H2BH									74		1		8	3				5	6	1						4				2	1						2	2	1		2	4	6	2			3	3	2	4			2	5	4	1		34853005		244403461	19855948				1.16391e+08	33331476	7.27614e+06						3.7449e+07				5.46349e+07	2.58239e+07						2.10307e+08	2.94488e+07	1.72853e+07		1.37485e+07	2.56597e+07	5.60471e+07	2.11133e+07			5.55389e+07	3.35641e+07	5.05289e+06	4.20398e+07			6.03776e+07	7.88074e+07	2.65209e+07	7.85092e+06
KLPFQRLVREIAQDFKTDLRFQSSAVMALQE	GI:4504287	74	84	K7(GlyGly)	80	HIST1H3E									132	3	2	2	4	2	3	2	2	4	3	1	2		2	2	3	1	3		4	1	2	3	3	3	3	4	3	1	2	4	3	4	4	3	2	4	2	5	3	7	4	1	4	4	4	4	4.45186e+07	2.80463e+07	2.77961e+07	76723709	25425813	3.79041e+07	2.22946e+07	2.03357e+07	5.95566e+07	13910649	5.45599e+06	4.47241e+06		11030978	6.75554e+06	8.6964e+06	7.40821e+06	1.59051e+07		2.33725e+07	13481519	3.57391e+07	1.47653e+07	8.18717e+06	3.54453e+07	3.3383e+07	6.78394e+07	4.76965e+07	8.60943e+06	1.00767e+07	2.5708e+07	3.45134e+07	3.36842e+07	5.0123e+07	1.08124e+07	2.78665e+07	2.5409e+07	1.44643e+07	4.22008e+07	3.67719e+07	4.05373e+07	2.37509e+07	2.21909e+07	3.85645e+07	4.81872e+07	4.02056e+07	2.60267e+07
YRPGTVALREIRRYQKSTELLIRKLPFQRLV	GI:4504287	55	64	K3(GlyGly)	57	HIST1H3E									19	1	1	2		4					2													2				1		2												1						3	6.88546e+06	1.38213e+07	1.14532e+07		14973063					10230628													1.21727e+07				2.84071e+07		9.49682e+06												1.15613e+07						9.13376e+06
LENVIRDAVTYTEHAKRKTVTAMDVVYALKR	GI:4504301	69	79	K10(GlyGly)	78	HIST1H4A									2		1					1																																										3.08054e+06					1.58489e+06
HFDLSHGSAQVKGHGKKVADALTNAVAHVDD	GI:4504345	42	61	K20(GlyGly)	61	HBA2									3			1																													1	1																	10517742																													91228497	1.00655e+07
PGAHLTVKKIFVGGIKEDTEEHHLRDYFEQY	GI:4504445	107	122	K7(GlyGly)	113	HNRNPA1									130	2	6		18	2		8	8			8					2	2						2			2		6	2			6	6	6				2	10	20				4	2	6		7.55699e+06	1.83793e+07		6.30281e+07	6438742		2.2352e+07	2.00088e+07			1.05961e+07					2.48031e+06	3.88497e+06						2.08791e+06			4.74485e+06		1.68925e+07	6.22753e+06			14140646	8.77292e+06	1.07886e+07				5.79463e+06	1.62385e+07	3.02085e+07				8.77669e+06	6.08326e+06	9.69275e+06
MSKSESPKEPEQLRKLFI	GI:4504445	2	14	K2(GlyGly)	3	HNRNPA1									97	2	3	3	5	4	5	3	3	3	1	1						1				3	4		3	1	1	4	2	2	2	2	2	1	5	1	6	2	2	2	5		1	2	3	4	2	1	8.15896e+07	9.72876e+07	7.5574e+07	129646504	51283284	129937984	1.19676e+08	8.34513e+07	7.10167e+07	17331809	4.04968e+06						16183968				1.10228e+08	9.84668e+07		2.70733e+07	2.06418e+07	3.18992e+07	1.49612e+08	6.29332e+07	1.37294e+07	2.57442e+07	3.30832e+07	4.71608e+07	1.92628e+07	4.67166e+07	6.14738e+06	5.62119e+07	2.86643e+07	4.0361e+07	3.46866e+07	1.01725e+08		8.82444e+06	5.02237e+07	4.14763e+07	4.01774e+07	1.91761e+07	1.72831e+07
GRSSGPYGGGGQYFAKPRNQGGYGGSSSSSS	GI:4504445	285	300	K14(GlyGly)	298	HNRNPA1									30			1	4	1		1	1		1											1	1				2	1	1			1	2	1				1	2	1	4	1		1			1				4.53285e+06	9.60926e+07	5345176		9.3387e+06	6.50304e+06		4788810											1.12403e+07	8.9914e+06				2.57138e+07	8.90051e+06	5.90962e+06			4.64705e+06	6.71388e+06	5.42691e+06				6.35427e+06	2.1743e+07	2.2641e+06	5.03561e+07	2.09367e+06		1.80306e+07			3.35416e+06
VDRGATKECKEAKEVKDAEIPEGAARGPHRA	GI:4504733	672	684	K3(GlyGly)	674	IRS4									1				1																																															1.68135e+06
GHPAQLGLGRGASTFKEEPQTVPEARSRDAT	GI:4504809	235	250	K6(GlyGly)	240	JUNB									23	2	1	1		1	1	2	2													2	2					2	1						2					1						2	1		7.00676e+06	5.25323e+06	2.28193e+06		2146287	3.37404e+06	1.08545e+07	6.07767e+06													1.40161e+07	1.66619e+07					1.57489e+07	4.03903e+06						7.41475e+06					2.31543e+06						8.04496e+06	1.19165e+06
NKSRQRVRYDSSNQVKGKPDLNTALPVRQTA	GI:4505119	83	102	K8(GlyGly)	90	MBD3									7	2																																			2									3			4.93422e+06																																			0									8.49211e+06
SRQRVRYDSSNQVKGKPDLNTALPVRQTASI	GI:4505119	83	102	K10(GlyGly)	92	MBD3									22		2	2	2	2	2	2	2														2			2									3										1					1.17794e+07	7.06514e+06	9.46833e+06	2472663	4.13163e+06	6.88735e+06	9.91494e+06														6.71678e+06			4.08128e+06									1.1428e+07										5.09892e+06
DLNTALPVRQTASIFKQPVTKITNHPSNKVK	GI:4505119	103	114	K7(GlyGly)	109	MBD3									2		1																																											1				3.65359e+06																																											1.05855e+06
MEPLKSLFLKSPLGSWNGSG	GI:4505195	1	10	K5(GlyGly)	5	MAP3K11									1				1																																															3.12943e+06
LEERVYNVSAEIMAMKEEQVHLEQEIKGEVK	GI:4505259	219	241	K12(GlyGly)	230	MSR1									3			1	1																																				1										0	0																																				0
TNLRLQTLPPVQLAQKYFQIFSEEKDPLWQD	GI:4505351	558	569	K12(GlyGly)	569	NDST1									16		2	1	1		1		1	1				1			1				1								1					1				1		1	1	1								1.47556e+08	3.20429e+07	3.19077e+07		6176297		5.40269e+07	2.8942e+07				28554228			2.43529e+08				1.36005e+08								1.67815e+07					1.80168e+07				6.13226e+08		5.42629e+06	1.42845e+07	1.15691e+07
WRLNERHYGGLTGLNKAETAAKHGEAQVKIW	GI:4505753	91	106	K10(GlyGly)	100	PGAM1									79	6	3	1	1	4	5	5	1	2	4	1				2		1		1	2	2	2		1			3			1			4	4		1		1	3	2	4			1	5	2	4	7.44435e+07	1.43307e+08	2.7818e+07	44728960	62155294	63493329	9.32283e+07	5.15838e+06	6.30112e+07	55837498	2.79586e+07				27223451		6.45492e+06		1.02523e+07	77900934	3.81786e+07	53570679		3.23862e+06			138910788			18932390			53821656	8.05468e+07		51859975		22390607	5.18416e+07	3.52663e+07	2.52374e+07			36518090	6.75693e+07	4.43048e+07	3.84997e+07
MAAYKLVLIRHGESAWNLEN	GI:4505753	2	10	K4(GlyGly)	5	PGAM1									5	1					1			1			1			1																																	1.59006e+06					1.44597e+06			6.44756e+06			1.06247e+06			2.02668e+06
ESAAQSLAVALPLQTKADANRTAPSGSEYRH	GI:4505895	117	140	K19(GlyGly)	135	PLRG1									1									1																																															3.39123e+06
QKVHFITDTLSKGETKFMGVCQLPSKNDEKE	GI:4505931	231	244	K4(GlyGly)	234	POLB									1								1																																															218730
KAQIALEEASQQLAGKEREKNQGFDFDSFIA	GI:4506091	503	519	K15(GlyGly)	517	MAPK6									23				1		1			2			1		1				1		1	2	2					2	2	1		1		1	1										1	2						9.07429e+06		1.51482e+06			1.42484e+07			1.70801e+06		2.52373e+06				2.50891e+06		4411521	2.01037e+07	2.17217e+07					1.15271e+07	9986545	2.21246e+06		2.38168e+06		1.30027e+06	2.11943e+06										5.70935e+06	6.71603e+06
NHYYEPKLIIDLSNWKEQSKEKSDKKGKSKC	GI:4506091	472	484	K9(GlyGly)	480	MAPK6									1									1																																															1.11448e+07
TRLRRPIGKMTITEQKYEGEYRYVNSRLITN	GI:4506341	254	266	K7(GlyGly)	260	ABCD3									2				1																																							1								7.58968e+06																																							5.74374e+06
LCLLHKRRRALGLHGKKSGKPPLQNNEKEGK	GI:4506341	32	39	K7(GlyGly)	38	ABCD3									7				2					1																															4											8.77503e+06					0																															1.25098e+07
FLAFPSPEKLLRLGPKSSVLIAQQTDTSDPE	GI:4506411	449	468	K4(GlyGly)	452	RANGAP1									35	1			4			1	1	2												2	2	1				4	2	1				2		1	2				1			2	3	2	1		5.94071e+06			1.42393e+08			1.29135e+07	1.51885e+07	6.16794e+07												4.07974e+07	1.66796e+07	2.96967e+06				4.12361e+07	3.25194e+07	1.35762e+07				1.39354e+07		6.07152e+06	1.84307e+07				1.03352e+07			44166045	4.10955e+07	2.19563e+07	4.42165e+06
MASEDIAKLAETLAKTQVAGGQLSFKGKSL	GI:4506411	9	26	K7(GlyGly)	15	RANGAP1									1			1																																															2.84445e+06
TQVAGGQLSFKGKSLKLNTAEDAKDVIKEIE	GI:4506411	29	39	K3(GlyGly)	31	RANGAP1									6			1				1														1						1						2																	1.40676e+06				1.57944e+06														2.22647e+06						2.20169e+06						2.73771e+06
MASEDIAKLAETLAKTQVAGGQL	GI:4506411	2	15	K7(GlyGly)	8	RANGAP1									4				1																			1						1														1								5.64258e+06																			816088						1.16404e+06														1.91353e+06
AVAIADAIRGGLPKLKELNLSFCEIKRDAAL	GI:4506411	295	306	K2(GlyGly)	296	RANGAP1									5				2		1			2																																										1.12343e+07		2.23708e+06			6407884
RQVEVINFGDCLVRSKGAVAIADAIRGGLPK	GI:4506411	278	289	K2(GlyGly)	279	RANGAP1									6						1	1	1															1						1															1									1.32333e+06	1.96122e+06	2.65549e+06															568892						1.50281e+06															2.41267e+06
PEKVVSAFLKVSSVFKDEATVRMAVQDAVDA	GI:4506411	476	487	K6(GlyGly)	481	RANGAP1									4						1		1													2																																1.18849e+06		808782													7.2173e+06
MASKEMFEDTVEERVINEE	GI:4506439	2	14	K3(GlyGly)	4	RBBP7									72	2	1	2	2	2	2	2	1	2	1	1	2		2	2	2		2		1	4	2	1	1	1		4	4	1	1	2	1	2	1	1	1			2	3	1	1	1	4	2	2		1.39163e+07	9.8595e+06	2.41781e+07	2.30865e+08	9164082	2.65573e+07	1.29419e+07	1.52064e+07	1.4243e+08	3896896	7.96412e+06	2.67041e+07		3.1163e+07	1.87568e+07	1.92859e+07		2.05746e+07		2.51379e+07	4.90882e+07	5.08876e+07	2.54877e+06	1.77492e+06	1.40366e+07		3.86461e+07	2.74053e+07	1.61809e+07	3237462	1.02194e+07	9.67774e+06	6.09823e+06	2.77706e+06	2.51975e+06	5.43807e+06			1.94321e+07	4.20809e+07	2.04734e+06	5.77722e+06	1.33716e+07	6.28549e+07	3.91276e+07	6.72913e+06
GTIIYMPPENYEPGQKSRASIKHDIYSYAVI	GI:4506537	183	205	K21(GlyGly)	203	RIPK2									6		1	2	1					1																																		1						3.2159e+06	5.69403e+06	2.19883e+07					1.4902e+07																																		1.99943e+07
LSKWRMMSLSQSRSSKSAPEGGTIIYMPPEN	GI:4506537	180	203	K3(GlyGly)	182	RIPK2									16				2			1		4							1												1			1					2									4						9.22046e+07			9.51387e+06		9.03626e+07							4.1398e+06												0			0					0									4.45615e+07
DSTISGSQRAAFCDHKTTPCSSAIINPLSTA	GI:4506537	404	430	K7(GlyGly)	410	RIPK2									3							1			1																														1														2.05722e+06			0																														1.19616e+06
SRSLPAPQDNDFLSRKAQDCYFMKLHHCPGN	GI:4506537	376	384	K1(GlyGly)	376	RIPK2									1									1																																															4.32587e+06
MVMATVKKGKPELRKKVHPAVVIRQRKSYRR	GI:4506605	75	83	K1(GlyGly)	75	RPL23									20				1					1	1		1		2						2							1								1	2	2	2			1		1	2							1.83993e+07					1.17564e+07	1721429		2.91874e+06		7.37941e+06						1.08753e+07							5.92418e+06								3.36273e+06	1.2026e+07	6.17241e+06	6.6473e+06			2.03889e+06		4.89875e+06	1.56021e+07
RKAKSRQVGKEKGKYKEETIEKMQE	GI:4506621	135	142	K2(GlyGly)	136	RPL26									22				2		1			1												2	1		2			1	1			1	1	1			3	1						1	1	2						1.21926e+08		1.95113e+07			2.84226e+07												2.71356e+07	4.91441e+06		3.284e+07			1.88569e+07	1.78031e+07			111000094	7.9855e+06	7.69804e+06			7.80832e+07	8.16481e+06						3.31889e+07	2.26192e+07	1.30492e+07
TGAAPIIDVVRSGYYKVLGKGKLPKQPVIVK	GI:4506625	106	114	K5(GlyGly)	110	RPL27A									64	2	2	1	2	2	2	1	2		2		1	1	2	1	1		2	1	1	1	3			2	1	3	2	1	2	1	3	2	2		2	1	1	2	2		1	1	1	2	1	1	1.09728e+07	1.44068e+07	4.98846e+06	1.19689e+07	8546454	8.87577e+06	9.41057e+06	1.76861e+07		6740235		3.06961e+06	6.8993e+06	1.14378e+07	4.72393e+06	4.99927e+06		1.19782e+07	6.13257e+06	1.01468e+07	1.12055e+07	4.33149e+07			2.17481e+07	1.06311e+07	2.29219e+07	1.77282e+07	1.55738e+07	2.92386e+07	3.16012e+07	7.06785e+07	53347954	2.43295e+07		1.78265e+07	7.10881e+06	7.6794e+06	1.40641e+07	1.7743e+07		3.47775e+06	7.88672e+06	7.912e+06	1.6329e+07	6.21578e+06	3.6251e+06
HHRINFDKYHPGYFGKVGMKHYHLKRNQSFC	GI:4506625	48	59	K8(GlyGly)	55	RPL27A									77	2	1	1	2	3	1	2	4	1	1	1		2	1		1		2	1	4	3	4	2		1		3		1	3	4	4	4	2			1	1	4	2	2			2	1	1	2	1.24657e+07	1.06406e+07	5.26804e+06	29128886	8994598	5.17129e+06	1.61514e+07	1.90089e+07	6.47798e+06	4630422	1.05083e+07		1.3796e+07	7.89863e+06		5.17221e+06		1.71371e+07	5.58942e+06	2.81813e+07	3.85259e+07	3.79844e+07	2.34232e+06		1.02911e+07		31794324		2.05439e+07	2.77825e+07	4.1162e+07	3.06251e+07	46047654	1.34509e+07			6.35514e+06	8.31224e+06	1.51599e+07	1.02589e+07	4.32883e+06			2.96046e+07	9.10119e+06	5.63692e+06	6.3798e+06
KVLGKGKLPKQPVIVKAKFFSRRAEEKIKSV	GI:4506625	120	127	K6(GlyGly)	125	RPL27A									11		1						1								1		1				2				1				1				1		1							1						2.52391e+08						3.66295e+08								1.15703e+08		1.42213e+08				4.52901e+08				1.6377e+08				2.01266e+08				1.36798e+08		4.25158e+08							3.45792e+08
NFDKYHPGYFGKVGMKHYHLKRNQSFCPTVN	GI:4506625	56	64	K4(GlyGly)	59	RPL27A									35		1		3			2	1	1				1				1	1		2	1	2			1		1	1	1		1	2	2	1		2	1	1		1		1	2		1				7.58899e+06		2.36472e+07			1.81544e+07	1.10742e+07	1.24617e+07				5.36168e+06				5.28573e+06	6.21951e+06		2.21139e+07	1.19489e+07	2.3002e+07			5.45189e+06		7.66401e+06	5.66411e+06	1.44707e+06		1.76704e+07	1.65035e+07	1.5492e+07	4.63376e+06		2.17155e+07	6.60149e+06	5.92964e+06		1.97181e+06		3.2527e+06	2.23296e+07		4.60168e+06
CRPKAKAKAKAKDQTKAQAAAPASVPAQAPK	GI:4506629	131	149	K4(GlyGly)	134	RPL29									1							1																																															2.84544e+06
QANNAKAMSARAEAIKALVKPKEVKPKIPKG	GI:4506629	69	79	K5(GlyGly)	73	RPL29									1								1																																															1.9005e+06
EINKKIYKIGQGYLIKDGKLIKNNASTDYDL	GI:4506649	287	297	K8(GlyGly)	294	RPL3									8		3																										2		1		1				1													5.59532e+06																										1.47412e+06		5.80088e+06		4.82543e+06				1.86812e+06
QKGYHHRTEINKKIYKIGQGYLIKDGKLIKN	GI:4506649	284	294	K3(GlyGly)	286	RPL3									5		1					1						1														1						1																1.52571e+06					1.23294e+06						3.28474e+06														2.09934e+06						2234062
KKIYKIGQGYLIKDGKLIKNNASTDYDLSDK	GI:4506649	287	297	K11(GlyGly)	297	RPL3									6								2													2						2																												2.05063e+06													1.24008e+06						2.32443e+06
KAKGKKVAPAPAVVKKQEAKKVVNPLFEKRP	GI:4506661	12	21	K10(GlyGly)	21	RPL7A									41	9		4				6		6																	5	8																			3		5.12198e+07		2.2418e+07				5.89193e+07		8.65049e+07																	2.66473e+07	5.58802e+07																			1.47516e+07
KKAKGKKVAPAPAVVKKQEAKKVVNPLFEKR	GI:4506661	12	21	K9(GlyGly)	20	RPL7A									135		5		8	6	4		8		1	2										6	3	3	2	4			7		5	6	4	3	10	3	9	6		8	5			4	3	5		5		7.08327e+07		95413888	35194068	3.72435e+07		5.43409e+07		7367530	5.17671e+06										2.75742e+07	2.15493e+07	5.8873e+06	5.41497e+06	1.62659e+07			6.06958e+07		4.59664e+07	3.6016e+07	4.74769e+07	2.65503e+07	6.69784e+07	8.42494e+06	3.82584e+07	2.34151e+07		3.5258e+07	3.2906e+07			3.91752e+07	2.82815e+07	4.63105e+07		2.84762e+07
QEAKKVVNPLFEKRPKNFGIGQDIQPKRDLT	GI:4506661	35	48	K3(GlyGly)	37	RPL7A									7		1					1	1																		1					1	1		1															8.6603e+06					4.18407e+06	8.15341e+06																		6.21992e+06					5.83289e+06	7.47209e+06		6.0662e+06
YDEIRRHWGGNVLGPKSVARIAKLEKAKAKE	GI:4506661	236	249	K10(GlyGly)	245	RPL7A									4			1							2																																			1					4.88219e+06							6682250																																			2.34351e+06
EKRPKNFGIGQDIQPKRDLTRFVKWPRYIRL	GI:4506661	38	49	K11(GlyGly)	48	RPL7A									34			1	3		2			3		2	1	1	1			1			1	1		1				2	2	1		1				1	4		1				1		1	2					2.34473e+06	98454805		7.87214e+06			46562968		6.82926e+06	4.10871e+06	2.49437e+06	3.15698e+06			3.92026e+06			5.83623e+06	4.69412e+06		5.46069e+06				1.15707e+07	1.1443e+07	3.56151e+06		1.37666e+07				1.31567e+06	4.76583e+07		9.4534e+06				5.31138e+06		1.76471e+07	1.84605e+07
LAALGGNSSPSAKDIKKILDSVGIEADDDRL	GI:4506671	3	24	K22(GlyGly)	24	RPLP2									2							2																																															3.37863e+06
MKIEEVKSTTKTQRIAS	GI:4506753	1	7	K2(GlyGly)	2	RUVBL1									23				1			1	1										2			1		1	1			2	2		1				2	1	2	1	1							1	2					3.17585e+07			1.98402e+07	2.77227e+07										1.1966e+07			22039788		3.3582e+06	9.37813e+06			6.07804e+07	4.29499e+07		9.48759e+06				1.57521e+07	3.36912e+06	3.97226e+07	8.14049e+06	8.80256e+06							1.19259e+07	5.24977e+06
YFIYSVKNDKNKSDLKVDSGVH	GI:4506783	211	220	K4(GlyGly)	214	SAP30									10			1			1																							1					1	1	1			1					1			2			6.12421e+06			7.3627e+06																							3.45721e+06					7.58914e+06	2.50259e+06	7.06132e+06			4.77135e+06					7.92856e+06			7.3063e+06
AAAAAAEQQSSNGPVKKSMREKAVERRSVNK	GI:4506913	2	19	K18(GlyGly)	19	SGCB									5	1	1																		1					1													1										85436338	0																		0					2.46026e+07													8.82641e+06
DADQARTPDGNLDQCK	GI:4507047	620	629	K10(GlyGly)	629	SLC7A1									2									1																											1																				7.61308e+06																											2.05486e+07
MAYRGQGQKVQKVMVQPINLIFRYLQN	GI:4507129	10	23	K3(GlyGly)	12	SNRPE									3				1					1																																				1						15034955					10491442																																				2.88203e+06
SKIVKGIDEDDLLEDKLSGSNNANKRQKIAQ	GI:4507309	113	132	K11(GlyGly)	123	SUPT3H									10							1														2	1	1				1	1	1															1	1									4.62225e+06														2.13815e+07	6.27891e+06	4.13502e+06				9.75991e+06	4841982	6.3227e+06															1.03246e+07	7000691
MLWKLTDNIKYEDCEDRHDGTSNGT	GI:4507441	5	17	K6(GlyGly)	10	TFAP2A									101	4	1	1	4	2	4	3	4	4	1								1		2	6	6			2		5	4	1	3	3	2	4	4	2	2	1	1	4		2		3	6	4	4	1	6.15408e+07	1.12562e+07	1.40167e+07	4.51376e+07	22803688	9.50773e+07	9.48787e+07	9.50682e+07	3.49388e+07	9104994								2.95025e+06		9.00491e+06	1.72098e+08	1.35631e+08			1.93704e+07		9.73547e+07	5.66647e+07	8.90632e+06	8.28676e+06	1.64905e+07	2.85417e+07	2.05349e+07	6.63561e+07	1.4641e+07	2.79233e+07	4.79659e+06	9.01514e+06	3.65686e+07		1.28879e+07		1.4526e+07	7.06345e+07	6.47481e+07	1.50412e+07	6.23503e+06
MLWKITDNVKYEEDCEDRHDGSSNG	GI:4507445	5	18	K6(GlyGly)	10	TFAP2C									35	3	2	1		1	4	2	2	1	1											4	4				1		2						3		1			2					1				1.86428e+07	9.93744e+06	3.70122e+06		5654236	2.72014e+07	2.13787e+07	2.16146e+07	3.34009e+06	2838376											3.18925e+07	2.80609e+07				2.32646e+06		6.26797e+06						1.43661e+07		2.25985e+06			6.81277e+06					6.08764e+06
ADSHDRAAFAMVTHVKQEPRERENSESKEED	GI:4507691	2516	2529	K10(GlyGly)	2525	TRRAP									47	6	3	1		1	5	3	2	3	2							1				2	2		2	2		1							1		4		2	1					2	1			9.91052e+07	8.04865e+07	1.81076e+07		5714977	8.28532e+07	5.91401e+07	4.17811e+07	6.81872e+07	17275219							2.8654e+06				1.01135e+07	55670937		9.13008e+06	2.47225e+07		1.90715e+07							9.38082e+06		4.05111e+07		2.90284e+07	8.87126e+06					3.11757e+07	6.32527e+06
GGVGGGDEPGSPAQGKRGKKSAGCGGGGGAG	GI:4507741	45	74	K29(GlyGly)	73	TWIST1									1						1																																															12796287
IDFLYQVLQSDELDSKMASCSYVAHERLSYA	GI:4507741	155	171	K17(GlyGly)	171	TWIST1									1							1																																															555575
LHTHGPRVHVCAECGKAFVESSKLKRHQLVH	GI:4507955	324	339	K9(GlyGly)	332	YY1									76	1	1	1	4	3				1	2	1			1						2	5	6			2	2	4	4	2	2	2	2	2	2	1	5	4		2	3	2			1	2	1	3	6.42946e+06	9.44324e+06	4.74292e+06	6.71807e+07	34524043				13966808	12949682	4.80072e+06			1.92535e+06						5.21034e+06	4.47241e+07	6.70933e+07			4.17736e+07	2.89058e+07	5.21514e+07	4.83783e+07	1.11947e+07	4.16788e+07	6.21128e+07	2.47573e+07	1.27725e+07	2.0262e+07	3.96308e+06	5.1304e+07	4.7149e+07		1.84347e+07	2.93502e+07	1.64279e+07			8.30288e+06	1.9974e+07	6.39012e+06	1.18984e+07
PFDGCNKKFAQSTNLKSHILTHAKAKNNQ	GI:4507955	394	409	K8(GlyGly)	401	YY1									49		1	1	2	4		1	1		3									1	1	1	2		2		4	1			3	2	3	5	1			1	3	1	5									6.36523e+06	6.4995e+06	4.9337e+07	25360713		4.74159e+06	6.9941e+06		11583771									6781930	6.6196e+06	1.29226e+07	3.2162e+07		1.31143e+07		9.92826e+07	1.19648e+07			3.46865e+07	5.50375e+07	4.35755e+07	2.2475e+07	5.68478e+06			1.46971e+07	2.25348e+07	4.52671e+06	6.21908e+07
VHVCAECGKAFVESSKLKRHQLVHTGEKPFQ	GI:4507955	333	341	K7(GlyGly)	339	YY1									22			2	1				1													3			2			2	2			1		1				2	2		2						1				6.04351e+06	25588274				6.21868e+06													1.84712e+07			6.35955e+06			1.20555e+07	1.1581e+07			1.96462e+07		9.77814e+06				1.15659e+07	6.85483e+06		2.38873e+07						2.74335e+06
ESSKLKRHQLVHTGEKPFQCTFEGCGKRFSL	GI:4507955	343	362	K9(GlyGly)	351	YY1									61				7				2	2		1						1	2			3	2		3	1		3	2	1	3	4		4	2		3	3	2		4			4		1	1					1.39005e+08				8.81071e+06	4.06783e+07		9.0271e+06						7.25861e+06	6.75935e+06			2.67214e+07	1.38052e+07		2.59861e+07	4.85594e+06		3.84591e+07	2.78702e+07	2.01486e+07	3.34871e+07	9.21944e+07		2.44714e+07	7.65515e+06		2.63761e+07	2.33733e+07	1.54282e+07		3.44102e+07			3.69554e+07		8.0715e+06	3.21495e+06
GGGRVKKGGGKKSGKKSYLSGGAGAAGGGGA	GI:4507955	183	203	K1(GlyGly)	183	YY1									2				2																																															1.19422e+07
HTGDRPYVCPFDGCNKKFAQSTNLKSHILTH	GI:4507955	376	393	K17(GlyGly)	392	YY1									11				1	6																						1			3																					1.9538e+07	7412087																						5.24828e+06			1.95633e+07
KLPPGGIPGIDLSDPKQLAEFARMKPRKIKE	GI:4507955	260	281	K15(GlyGly)	274	YY1									3				2																									1																						3.42538e+06																									1.18802e+07
GGAGAAGGGGADPGNKKWEQKQVQIKTLEGE	GI:4507955	184	204	K20(GlyGly)	203	YY1									42				8	1				2								2				3			4				1		4	7	1			2		5								2						1.07191e+08	8973289				2.12752e+07								1.09235e+07				2.73771e+07			2.22467e+07				3.2127e+07		4.81354e+07	107124194	2.39426e+07			2.53776e+06		3.18343e+07								3.17898e+06
GENSPPDYSEYMTGKKLPPGGIPGIDLSDPK	GI:4507955	259	274	K1(GlyGly)	259	YY1									2				2																																															3.83453e+06
GAGAAGGGGADPGNKKWEQKQVQIKTLEGEF	GI:4507955	184	204	K21(GlyGly)	204	YY1									17								2														2							2				5							6															8.77165e+06														1702273							2.91526e+07				3.32246e+07							6.42612e+07
HHGPGAFFRYMRQPIKQELSCKWIDEAQLSR	GI:4507973	245	254	K4(GlyGly)	248	ZIC3									22	1	2	1	1	1	2	2	2													3	1					2									1								2	1			6.61766e+06	1.85201e+07	5.85476e+06	5.11579e+06	6826849	1.61141e+07	3.42513e+07	3.30674e+07													2.13171e+07	0					1.59491e+07									0								1.5272e+07	8.76892e+06
RIHTGEKPYQCGQCGKSFRQSSNLHQHHRLH	GI:4508007	375	389	K15(GlyGly)	389	ZNF174									1									1																																															0
QQVQRFLEEEVYPLLKPYESVMKVKAELCL	GI:4557269	460	477	K11(GlyGly)	470	ADSL									1			1																																															924382
AFNVEFDDSQDKAVLKGGPLDGTYRLIQFHF	GI:4557395	77	89	K4(GlyGly)	80	CA2									65	2	1	1	2	2	2	1	1			1				1	2		2	1	1	4	2	1				3	3	2	1		1	2	4		3	2	1	3	1		1		3	3	4	1	7.42281e+06	4.81448e+06	3.80159e+06	2.38009e+07	9485596	5.39578e+06	1.1869e+07	7.31395e+06			6.4889e+06				4.37632e+06	6.81718e+06		6.55818e+06	4.24781e+06	3.87221e+06	4.72657e+07	23094292	3.88907e+06				4.14179e+07	3.66002e+07	3.83793e+06	2.4284e+06		3.20646e+06	1.35416e+07	1.88734e+07		2.17001e+07	1.38061e+07	0	1.90411e+07	3.8623e+06		3.09254e+06		1.74191e+07	2.46346e+07	2.4556e+07	2.63776e+06
KHNGPEHWHKDFPIAKGERQSPVDIDTHTAK	GI:4557395	19	27	K6(GlyGly)	24	CA2									26	1									1		1									1	2			1		2			1	1	1	1	1		1	1	1	2	2				1	2	2		3.67393e+06									2085265		1.91806e+06									8.53307e+06	2.62161e+07			5.21226e+06		1.8957e+07			3.1676e+06	3.60349e+06	5.13781e+06	4.34083e+06	4.15608e+06		7.22743e+06	5.03203e+06	2.77411e+06	9.19217e+06	12085202				4.21656e+06	8.66559e+06	9.60581e+06
PVDIDTHTAKYDPSLKPLSVSYDQATSLRIL	GI:4557395	40	58	K6(GlyGly)	45	CA2									14				2	1	1	1	1	2									1		1			1						1															2							0	3243427	3.17612e+06	7.75619e+06	4.48555e+06	0									1.37063e+06		0			4.10385e+06						5.33395e+06															1.62766e+07
NEAKEEFTSGGPLGQKRDPKEWIPRPPEKYA	GI:4557741	77	89	K12(GlyGly)	88	PAFAH1B1									24	1		2	3	1															2	1	2					1	1	1					4		1								1	1	1	1	4.69015e+06		4.15198e+06	1.22246e+07	4536521															3.87553e+06	1.08935e+07	1.30261e+07					6.70142e+06	3.57224e+06	2.05915e+06					1.57416e+07		4.47231e+06								4.80622e+06	7.70457e+06	4.26628e+06	4.22295e+06
IKVWDYETGDFERTLKGHTDSVQDISFDHSG	GI:4557741	145	163	K3(GlyGly)	147	PAFAH1B1									9								1																			1						2	1						3					1										1.87037e+06																			8.58736e+06						8.11603e+06	3.59739e+06						1.40079e+07					8.16631e+06
NVDSGLMHSIGLGYHKDLQTRATFMEVLTKI	GI:4557793	1143	1171	K29(GlyGly)	1171	NF1									2									1																							1																								4.19639e+07																							53843844
VSVETIRNPQQQESLKHATRIIDEVVNKFLD	GI:4757834	87	111	K25(GlyGly)	111	BAG2									1				1																																															4.36026e+06
NKSTHEFKPQSGAEIKEGCETHKVANTSSFH	GI:4757878	390	424	K35(GlyGly)	424	BUB1									3			3																																															0
RAFQLEEGEETEPDCKYSKKHWKSRENNNNN	GI:4758024	113	130	K15(GlyGly)	127	COIL									18		2	1	3	1	1	2	1		1													1									1											3				1		1.01507e+07	1.10311e+07	4.02191e+07	14536448	1.07902e+07	1.35109e+07	1.12821e+07		5047702													0									1.23876e+07											4.53105e+07				4.05986e+06
KKKAKNPKSPKVQAVKDWANQRCSSPKGSAR	GI:4758024	205	215	K5(GlyGly)	209	COIL									16		1			1	2	3			1																				1	1	1				2				2						1			2.31326e+06			1654851	2.3998e+06	7.15282e+06			1450000																				1.41954e+06	1.87071e+06	1.6851e+06				4.60154e+06				4.69659e+06						0
ELSKEEPSTKNTTADKLAIKLGFSLTPSKGK	GI:4758024	288	297	K6(GlyGly)	293	COIL									2				2																																															3.81521e+07
LEARNSSEKLPTELSKEEPSTKNTTADKLAI	GI:4758024	275	287	K7(GlyGly)	281	COIL									6				3																							1																2								6.71858e+07																							6.21611e+06																1.03117e+07
GEKLVKKKWNLDELPKFEKNFYQEHPDLARR	GI:4758138	46	56	K8(GlyGly)	53	DDX5									1				1																																															1.07759e+07
LVKKKWNLDELPKFEKNFYQEHPDLARRTAQ	GI:4758138	46	56	K11(GlyGly)	56	DDX5									2						2																																															2.13843e+06
MSHTILLVQPTKRPEGRTYADYESVNE	GI:4758302	2	17	K11(GlyGly)	12	ERH									93	4	2	3	5		3	4	4	6	4	3						1			2	3	3	1		1	2	3	1	1			1	1	2	3	3	2	2	3	3	3	2	1	4	2	2	3	5.33474e+07	3.41648e+07	4.49514e+07	7.20538e+07		4.50764e+07	6.6186e+07	5.00182e+07	7.64495e+07	28223155	1.03179e+07						4.39023e+06			5.807e+06	2.9742e+07	4.58518e+07	4.01801e+06		1.37824e+07	3.53544e+07	4.23103e+07	1.82444e+07	5.53538e+06			0	6394684	2.92824e+07	1.26127e+07	5.48318e+07	2.31055e+07	1.53128e+07	3.73335e+07	2.36084e+07	8.65474e+06	7.58253e+06	1.81658e+07	3.77084e+07	1.44844e+07	1.84665e+07	2.06228e+07
KTGIHTSTRLALIAPKKELKEGDIPEIEWWD	GI:4758556	370	377	K7(GlyGly)	376	PRPF3									12				3		1			2																		4	2																							2.03674e+07		6.2981e+06			1.25379e+07																		9.73253e+06	3.81537e+06
LPQQMPVQHPRLQALKEEPQTVPEMPGETPP	GI:4758616	222	252	K5(GlyGly)	226	JUN									13			1	5	4		1																																				2							8.23919e+06	1.03663e+08	47893664		1.29923e+07																																				4.08772e+07
AKNSDLLTSPDVGLLKLASPELERLIIQSSN	GI:4758616	57	78	K14(GlyGly)	70	JUN									3				2																																							1								7.58791e+06																																							1.832e+06
ATNALRSMQGFPFYDKPMRIQYAKTDSDIIA	GI:4759156	53	83	K28(GlyGly)	80	SNRPA									1			1																																															0
AEARAFEEDQVAGRLKEDVLEQRGRLQKLVA	GI:4759276	112	120	K2(GlyGly)	113	RRP9									16		2	1	1		2		2														1								1						2							2		2				9.19782e+06	5.71381e+06	8.40968e+06		1.2176e+07		1.51091e+07														5.24377e+06								3.18213e+06						1.69434e+07							1.18674e+07		6.6565e+06
PGEVFINKGKGFGFIKLESRALAEIAKAELD	GI:4826998	333	342	K6(GlyGly)	338	SFPQ									80	3	2	2	1	4	4	3	2	2	3	2	1		2	1			2		1	3	1			3	2	4	4	1	2	2		2	2	1	3	2	1	2	2	1			2	2	2	1	7.84829e+06	7.90199e+06	8.01291e+06	8.81007e+06	8785691	7.82007e+06	5.03893e+06	3.9532e+06	5.94628e+06	7815427	3.15039e+06	1.64089e+06		6.72303e+06	2.31911e+06			3.72889e+06		3.12128e+06	7.73396e+06	4.14094e+06			6.51691e+06	6.64471e+06	1.1608e+07	9.2495e+06	1.25223e+06	6.70757e+06	6.00459e+06		6.56135e+06	5.1769e+06	454025	1.27973e+07	5.57623e+06	2.66934e+06	6.95307e+06	6.02975e+06	836745			1.01525e+07	7.56037e+06	6.1982e+06	1.77667e+06
EQLDDEDGLPEKLAQKNPMYQKERETPPRFA	GI:4826998	463	472	K4(GlyGly)	466	SFPQ									1				1																																															6.59425e+06
GMGQKDSYVGDEAQSKRGILTLKYPIEHGII	GI:4885049	53	64	K11(GlyGly)	63	ACTC1									8	2					2																2								1				1														3.88065e+06					2.2408e+06																6.85884e+06								2.27197e+06				1.83008e+06
EQLREKLESAEPPEKKMALVADEQQRLMQRA	GI:4885193	462	472	K1(GlyGly)	462	ARID3A									21				1		2		1										1			4						2	1			3					1								2	3						1.80949e+07		1.00076e+07		5.93561e+06										2.37029e+06			2.13438e+07						1.2019e+07	2.72416e+06			1.03228e+07					3.99108e+06								1.0458e+07	4.5868e+06
QPMRSGGGSVGAVVVKQEPLEEDSPSSSSAG	GI:4885245	211	240	K12(GlyGly)	222	FOSL2									5		1			1	2		1																																									1.23036e+07			24187133	2.87095e+07		1.92657e+07
YMSIIRMWLGDDVKSKDYIVALQHPVTTDIK	GI:4885285	203	212	K10(GlyGly)	212	GNE									10		2																								2	2											2						2					1.35482e+06																								2.46035e+06	2.40775e+06											1.94709e+06						2.229e+06
KDYMSIIRMWLGDDVKSKDYIVALQHPVTTD	GI:4885285	203	212	K8(GlyGly)	210	GNE									4			2					2																																										1.54996e+06					3.30599e+06
DELFRDRYNHTFCFEKFPMEGWVAWMNLYRV	GI:4885335	161	171	K11(GlyGly)	171	GPR4									1								1																																															3.18813e+06
SETAPAAPAAAPPAEKAPVKKKAAKKAGGTP	GI:4885375	2	21	K16(GlyGly)	17	HIST1H1C									11	1						4										1				3							1						1														2.83848e+06						1.35296e+07										2.22173e+06				13004385							4.51238e+06						4.40733e+06
PAAPAAAPPAEKAPVKKKAAKKAGGTPRKAS	GI:4885375	2	21	K20(GlyGly)	21	HIST1H1C									8		2																				6																											4.77071e+06																				8.29521e+06
SETAPAAPAAPAPAEKTPVKKKARKSAGAAK	GI:4885379	2	21	K16(GlyGly)	17	HIST1H1E									6								4																					2																										9.28314e+06																					1.56275e+06
GDTIFGKIIRKEIPAKIIFEDDRCLAFHDIS	GI:4885413	26	37	K5(GlyGly)	30	HINT1									17				2		1						1		1	1	1				1	4						2	1																2							1.47799e+07		731964						0		1770205	803757	1.71737e+06				3.6415e+06	1.66727e+07						8.60672e+06	2.14923e+06																1.01212e+07
SFVKGWGPDYPRQSIKETPCWIEIHLHRALQ	GI:4885457	516	531	K4(GlyGly)	519	SMAD4									129	4	1	2	3	4	4	3	2	4	2	2	3		3	4	4	4	2		4	5	4	2		3		4	3	3	1	6	2	1	3	1	3	1		3	2	6	2	6	5	6	1	1	3.88001e+07	2.7645e+07	3.17473e+07	27208576	9929034	3.62174e+07	4.6448e+07	2.5777e+07	5.23914e+07	6563263	8.67212e+06	5.51721e+06		4.57007e+07	2.37009e+07	3.49916e+07	3.25022e+07	2.8089e+07		8.5237e+07	6.74385e+07	1.18248e+08	2.15692e+07		9.43337e+06		3.9078e+07	3.17618e+07	1.45129e+07	5.7233e+06	5.13006e+07	1.93264e+07	0	4.94908e+06	1.871e+06	1.30068e+07	2.07948e+06		9.33225e+06	7.88085e+06	3.37721e+07	1.55288e+07	5.79012e+07	9.18098e+07	6.98916e+07	3.89561e+06	6.92274e+06
VHRTEAIERARLHIGKGVQLECKGEGDVWVR	GI:4885457	381	392	K5(GlyGly)	385	SMAD4									85	2	1	3	4	2	3		3	4	3	2		3			1	1	2			3	1	1		2		4	4				1	2	4		3	4		4	3	3	2	3	1	2	3	1	1.83272e+07	4.10328e+06	2.91375e+07	4.42249e+07	8665494	8.50254e+06		2.6407e+07	5.22394e+07	12513438	9.76852e+06		1.87753e+07			5.73139e+06	7.34536e+06	6.03572e+06			1.51696e+07	1.48408e+07	1.76346e+06		1.44089e+07		3.69948e+07	4.85462e+07				2.29033e+06	4.73251e+06	1.37395e+07		3.74051e+07	4.59394e+07		1.9184e+07	3.01147e+07	1.34769e+07	9.93522e+06	19568201	6.37121e+06	8.5882e+06	2.10026e+07	0
LWRWPDLHKNELKHVKYCQYAFDLKCDSVCV	GI:4885457	111	122	K3(GlyGly)	113	SMAD4									17	1	1	1		1	1	2	1														1												1		2			2	1				1			1	1.38772e+07	1.13381e+07	1.23509e+07		9023150	8.76495e+06	1.87388e+07	2.619e+06														1.41921e+07												5.2585e+06		3.16717e+06			1.00985e+07	1.47228e+07				5.29488e+06			4.23101e+06
GESETFAKRAIESLVKKLKEKKDELDSLITA	GI:4885457	39	46	K7(GlyGly)	45	SMAD4									6				4																																				2											1.56342e+07																																				5.37032e+06
ILSGKIDQCRTIFLNKQPNPRKKLLVPCALD	GI:4885649	415	425	K6(GlyGly)	420	UBA2									82	5	3	2	3	1	2	2	2	1	2	3	3	1	1	2		1	3	1	3	3	1	1		1		4	2	1	1			1	4	1	2	2	2	2	1	2	1		4	3	2		2.04012e+07	2.41355e+07	6.81798e+06	2.11829e+07	4210429	7.96603e+06	8.1498e+06	5.07649e+06	7.48055e+06	7189151	7.21912e+06	6.52368e+06	2168974	3.0937e+06	3.47584e+06		1.39475e+06	1.36933e+07	1.22061e+06	3.07169e+07	1.91101e+07	9.40532e+06	1.67568e+06		1.88783e+06		4.78619e+07	1.71168e+07	866822	0			1.56347e+07	3.22513e+07	595201	3.03682e+06	4.36362e+06	2.49592e+06	2.07444e+07	1.20903e+07	11567753	1500934		1.08351e+07	3.69271e+06	1.767e+07
EWAKSTGYDPVKLFTKLFKDDIRYLLTMDKL	GI:4885649	254	260	K4(GlyGly)	257	UBA2									42				7	1		1		4				1					1		1	1	1	1	1	1		3	2	1				3	2		1	1		1	1			1	1	1	2	1				1.69892e+08	32023777		9.81559e+07		1.42741e+08				6.28821e+07					62136669		9.60616e+07	9.70952e+07	9.42205e+07	6.15598e+06	1.91185e+07	7.63745e+07		1.93534e+08	1.63697e+08	3.96466e+07				1.78715e+08	1.85274e+08		1.09179e+08	5.30523e+07		5.61332e+07	3.54672e+07			6.07566e+07	9.42607e+07	8.5505e+07	9.08948e+07	2.44081e+07
TKLFKDDIRYLLTMDKLWRKRKPPVPLDWAE	GI:4885649	265	274	K7(GlyGly)	271	UBA2									3				1																	1		1																												3.17439e+06																	816325		403135
GRKRKQFQLYEEPDTKLARVDSEGDFSENDD	GI:5031579	307	320	K11(GlyGly)	317	AKAP8									7		2			1					1																	1					1	1																4.92353e+06			2202326					1593497																	3.23732e+06					2.8643e+06	1450429
MIQAILVFNNHGKPRLVRFYQRFPEEIQ	GI:5031581	2	15	K12(GlyGly)	13	AP3S2									1			1																																															0
MANQVNGNAVQLKEEEEPMDTSSVTHTE	GI:5031755	2	31	K12(GlyGly)	13	HNRNPR									3	1	1	1																																													5.5428e+06	1.4621e+07	3.74594e+06
KRKVTSVSTLKSEDIKIRQDSVTKLLTDVQL	GI:5031767	127	133	K5(GlyGly)	131	HSF1									2				1																												1																			6.3372e+06																												1.7627e+06
MAAVQAAEVKVDGSEPKLSKNELKR	GI:5031815	2	17	K9(GlyGly)	10	KARS									4	1					1	1																				1																					1.381e+06					932331	847712																				1.08464e+06
LRGQVAKLEAALGEAKKQLQDEMLRRVDAEN	GI:5031875	172	181	K9(GlyGly)	180	LMNA									20	2			4			2		4																			1			1					1				1			2		1	1		2.62988e+06			2.34763e+07			3.17388e+06		1.52656e+07																			6.08705e+06			3.2653e+06					6.92106e+06				2.65949e+06			1.36183e+07		3.60869e+06	3.34384e+06
QVEQYKKELEKTYSAKLDNARQSAERNSNLV	GI:5031875	266	275	K5(GlyGly)	270	LMNA									69	2	1	2	4		1	2	1	2					2		1		2	2	2	4	2		1	1	1	3	1	2	1	2	1	3	4		2	2		3	3	1	2	1	2	2	1		1.07711e+07	7758969	1.36102e+07	2.67792e+07		3.09076e+06	1.33466e+07	6.79162e+06	1.68889e+07					6.02257e+06		2.59346e+06		1.20056e+07	6.97751e+06	1.10465e+07	3.34941e+07	2.17976e+07		1.15536e+06	5.20184e+06	3.88144e+06	1.78782e+07	6.1218e+06	2675510	5.25996e+06	1.05029e+07	5.65234e+06	8.76165e+06	1.03832e+07		1.37871e+07	9.26607e+06		6.24135e+06	7.85836e+06	1.56855e+06	5.43968e+06	9.66961e+06	6.64264e+06	9.87725e+06	2.37321e+06
RTLEGELHDLRGQVAKLEAALGEAKKQLQDE	GI:5031875	167	180	K5(GlyGly)	171	LMNA									32	1		3	2	2			2	4					1							2	1					3	2					1	1					1				1	1	1	3		1.8935e+06		6.12957e+06	1.83299e+07	7054745			4.75146e+06	2.29831e+07					2.09499e+06							1.89233e+07	4.4134e+06					1.66251e+07	1.6698e+07					2.51192e+06	2544643					1.48063e+06				2.13914e+06	5.27648e+06	2.95413e+06	6.40406e+06
MADKEAAFDDAVEERVINE	GI:5032027	2	15	K3(GlyGly)	4	RBBP4									3				2												1																																			2.64695e+07												960077
LDPLPVPTEEGNPLLKHYRGPAGDATVASEK	GI:5032093	503	525	K20(GlyGly)	522	SLC1A5									7				1					4																																		2								0					3.83338e+07																																		5.15747e+07
SGWAGASRLAELLSGKRLSVLEEEATEGGTS	GI:5032105	286	294	K8(GlyGly)	293	SOLH									58		1	2	2				1	4	2			2	1						1	2	1			2		4	4		2		1	1	4		3	2		4	2			3	2	3	2			4.21122e+06	9.19391e+06	7.62315e+07				1.9558e+06	3.18329e+07	13663215			9.02587e+06	7.17896e+06						9.88356e+06	1.80587e+07	5.74581e+06			1.3286e+07		2.46856e+07	2.0576e+07		1.03216e+07		3.65276e+06	1.30662e+07	2.42786e+07		2.03021e+07	8.53495e+06		2.41588e+07	6.25985e+07			1.74999e+07	1.75149e+07	2.31356e+07	1.16351e+07
LLSKKLIYFQLHRALKMIVDPVEPHGEMKFQ	GI:5032179	375	390	K3(GlyGly)	377	TRIM28									65	3	1	3	4	1	2	3	2	2	1								2		2	2	1			1	1	3	1			2	1	3	2	1	3	3		4	2	1			3	3	2		1.91231e+07	0	2.88112e+07	7.56495e+07	6070319	1.408e+07	2.74829e+07	3.59031e+07	2.33847e+07	4349686								1.46254e+07		1.68786e+07	2.34145e+07	1.83819e+07			4.05258e+06	3.99166e+06	7.00289e+07	2.06951e+07			9.55242e+06	5.23912e+06	3.00207e+07	3.06302e+07	9.02762e+06	2.52267e+07	1.4339e+07		2.59399e+07	1.64749e+07	5.2826e+06			3.96357e+07	3.4147e+07	1.9785e+07
GGTLDLTLIRARLQEKLSPPYSSPQEFAQDV	GI:5032179	747	767	K4(GlyGly)	750	TRIM28									130	2	3	6	10	6	5	4	5	8	1	2	2		1	2		1	6		5	4	6	5		3		4	4	4	2	4	2			4				2				5	8	4			2.54396e+07	1.63659e+08	2.38949e+08	2284755781	124000000	290573474	4.36551e+08	4.87247e+08	864092636	14989715	1.77259e+07	6806755		9.18295e+06	2.2324e+07		0	9.35987e+07		715149574	3.81626e+07	3.59417e+08	2.2482e+08		7.96685e+07		4.21563e+07	2.01355e+07	2.44443e+08	2.31604e+07	3.2417e+07	4.75311e+07			1.57852e+08				1.19354e+07				1233611594	1110687890	1.06756e+08
KELNKRGRVLVNDAQKVTEGQQERLERQHWT	GI:5032179	312	327	K8(GlyGly)	319	TRIM28									45		1	2	5	1		1	1		1										1		1		2			2	2		1	1	2	2	2		1	2	3	1	2			2	2	2	2			3.16279e+06	5.04412e+06	1.36334e+08	1833130		3.93098e+06	5.73289e+06		1332086										2.08308e+06		4.21755e+06		1.44087e+07			2.53115e+07	1.6365e+07		4.29755e+06	5.33824e+06	4.6015e+06	1.10877e+07	7.88723e+06		4.60024e+06	1.75157e+07	1.94951e+07	1.43079e+06	4.1876e+07			3.26402e+07	1.19315e+07	1.44155e+07	4.62107e+06
AAIGAPPTATEGPETKPVLMALAEGPGAEGP	GI:5032179	555	591	K21(GlyGly)	575	TRIM28									15			3	6	1															1									3														1							1.42748e+07	143071627	0															3.33791e+07									4.94733e+07														3.16124e+07
NQRKLLASLVKRLGDKHATLQKSTKEVRSSI	GI:5032179	263	272	K4(GlyGly)	266	TRIM28									1				1																																															6.57717e+06
AKSRDGERTVYCNVHKHEPLVLFCESCDTLT	GI:5032179	206	230	K8(GlyGly)	213	TRIM28									1				1																																															9.13161e+06
EDAVRNQRKLLASLVKRLGDKHATLQKSTKE	GI:5032179	255	262	K7(GlyGly)	261	TRIM28									12				2	1				1	2																2						1								3											3.11379e+07	2159002				2.68557e+06	3070029																5.45924e+06						2.15509e+06								2.06877e+07
GDDPYSSAEPHVSGVKRSRSGEGEVSGLMRK	GI:5032179	435	470	K35(GlyGly)	469	TRIM28									4					1	1	1		1																																											10527495	9.2925e+06	3.25868e+07		1.49182e+07
IPPLTGATPPLIGHLKLEPKRHSTPIGISNY	GI:5032189	911	934	K20(GlyGly)	930	TP53BP1									7			2	1			3	1																																										1.00839e+07	0			1.25504e+07	0
PLGIEDISPNLSPDDKSFSRVVPRVPDSTRR	GI:5032189	1413	1438	K22(GlyGly)	1434	TP53BP1									1			1																																															3.3581e+06
GSGKGDSGAAPDVDDKLCLRMKLVSPETEAS	GI:5032189	973	988	K12(GlyGly)	984	TP53BP1									6				1					1												1						1																		2						13759035					3813824												7.31148e+06						8.05661e+06																		7.2624e+06
SGYTRLSDVDANTAIKHEEQSNEDIPIAEQS	GI:5032189	207	234	K11(GlyGly)	217	TP53BP1									3						1																							2																								6.70833e+06																							4.92221e+06
MREQLKGHETQTTCWDHPKMT	GI:5032301	3	19	K4(GlyGly)	6	DMD									6	1																				1				2											1								1				1.93519e+06																				6.11057e+06				1.03796e+07											4.51075e+06								6.37064e+06
AAAETAKHQAKCNICKECPIIGFRYRSLKHF	GI:5032303	245	257	K5(GlyGly)	249	DMD									9									1																								4							1						3										9.44159e+06																								2.07987e+07							1.23871e+07						2.92968e+07
IKIWDLEGKIIVDELKQEVISTSSKAEPPQC	GI:5174447	265	280	K7(GlyGly)	271	GNB2L1									3				1																												2																			0																												1.2099e+07
PGPHPALVEGRRSSVKVEAEASRQ	GI:5174607	514	524	K4(GlyGly)	517	NAB2									18				2						1												1			2	2	1	1	1			2	1				1			2	1										4.33757e+07						2271823												1.49355e+06			8.86522e+06	1.24126e+07	1.92871e+06	2.1527e+06	1.65915e+06			4.78613e+06	1.03949e+06				3.97505e+06			1.03425e+07	3.84144e+06
ANERVKDASPNQVAEKVASRIAEGFSDTALI	GI:5174615	101	114	K10(GlyGly)	110	EMC8									47			1	3			1	1	1		1		1			1	1	1	3		3	2				1	2	5	1	5	1	1	1			3	2	1		4										3.7772e+06	9.43233e+07			4.41189e+06	3.14499e+06	2.08544e+07		5.74698e+06		7.9486e+06			3.44421e+06	2778144	3.32017e+06	6.7953e+06		3.63656e+07	2.89068e+07				1.46838e+07	3.17994e+07	4.22815e+07	8122915	4.16821e+07	1.12117e+07	1.47949e+07	1.76189e+07			2.40277e+07	2.01708e+07	9.80013e+06		4.1581e+07
HSYVIAGYYQANERVKDASPNQVAEKVASRI	GI:5174615	99	110	K2(GlyGly)	100	EMC8									16				2					1		1				1	2					2								2	1			1	1	1										1						8.46062e+07					12528292		3.5692e+06				6.737e+06	2.67416e+07					4.30946e+07								8.50097e+06	7.00614e+06			6.92593e+06	4.08589e+06	3.19306e+06										6.05538e+06
HLDDIRNDWTNPEINKAVLHLC	GI:5174615	195	210	K10(GlyGly)	204	EMC8									9				1				1	2									2		1									1														1								3.32551e+07				6.92331e+06	4.44402e+07									1.31969e+07		1.1746e+07									4.0059e+06														3.05576e+06
MGQTVNEDSMDVKKENQEKTPQSSTSSVQ	GI:5174669	2	14	K13(GlyGly)	14	SCML2									24	6	2	2							2															2		4							2				2					2					2.89442e+07	5.65105e+06	7.36613e+06							7708551															6.86765e+06		2.10353e+07							1.12308e+07				3.91453e+06					2.94555e+06
PLVGDISPKSSPHEVKFQMQRKSEAPSYIAV	GI:5174669	593	604	K7(GlyGly)	599	SCML2									1	1																																															3.05438e+06
MGQTVNEDSMDVKKENQEKTPQSSTSSV	GI:5174669	2	14	K12(GlyGly)	13	SCML2									32				1		8	1	4													1	5						5				3							2						2						1.11337e+07		2.19897e+07	1.24177e+07	2.65372e+07													9.88904e+06	3.51516e+07						1.45939e+07				1.75987e+07							4.61535e+06						3.04602e+06
GGSAIPKEENLSEDSKSSSLNSGNYLNPACR	GI:5174669	537	560	K9(GlyGly)	545	SCML2									3								1														1										1																							4.01311e+06														0										0
KGEETEETSSSKLLVKAEELEKPKETEKVKI	GI:5453567	147	158	K4(GlyGly)	150	CFDP1									28		1		3	2			1													1	2				1			2	4	4	4	3																3.40197e+06		3.12639e+07	11038063			1.657e+06													1.03804e+06	2.37265e+07				8.13888e+06			8.56389e+06	3.3226e+07	1.68595e+07	3.05047e+07	2.96921e+07
MAAAAVSSAKRSLRGELKQRLRAMS	GI:5453746	2	11	K9(GlyGly)	10	MTHFS									2				2																																															3.21659e+06
SPDFQPSVAKRYVDQKFVLMLLELFDSEDPR	GI:5453952	189	208	K5(GlyGly)	193	PPP2R5B									1								1																																															2.43714e+08
RLSFPSIKPDTDQTLKKEGLISQDGSSLEAL	GI:5454004	93	108	K15(GlyGly)	107	DPF2									148	12	14			6				10												6	5	3			6	9	7	2		7		10	9	4	10	5		11			4					8	1.16167e+08	2.69465e+08			58381905				6.95371e+07												9.86505e+07	1.45618e+08	1.53744e+07			4.74472e+07	2.07659e+08	4.00998e+07	2.77046e+07		6.0751e+07		6.15597e+07	1.14051e+08	1.21958e+07	9.2125e+07	4.57222e+07		7.87993e+07			2.00046e+07					7.85812e+07
RAHPPEDPRLSFPSIKPDTDQTLKKEGLISQ	GI:5454004	93	107	K7(GlyGly)	99	DPF2									120	5	3	4	9	2	6	4	3	7	3								1	1	3	4	5	3		2		4	5	2	1	2	5	3	2	2		1	1	5	2	1	1	1	5	6	3	3	1.6e+08	8.70718e+07	9.35398e+07	2.1405e+08	105000000	1.07026e+08	1.73976e+08	8.82805e+07	9.69577e+07	92947533								1.77215e+07	5.21955e+06	4.68208e+07	4.17498e+07	2.3944e+08	1.36789e+07		6.56036e+07		8.05935e+07	1.20383e+08	4.66166e+07	1.62339e+06	2.39697e+07	1.74537e+08	5.33975e+07	2.63101e+07	1.99747e+07		1.65692e+07	38737116	1.51691e+08	4.34131e+07	4.57578e+07	2.00618e+07	5.38566e+07	165002009	2.19066e+08	8.94386e+07	1.30243e+08
LSFPSIKPDTDQTLKKEGLISQDGSSLEALL	GI:5454004	93	108	K16(GlyGly)	108	DPF2									107			9	16		5	7	8		6										2				4	4					2		8						4		4			2	11	7	8				9.94095e+07	136602501		8.28557e+07	1.77245e+08	1.11338e+08		47336601										2.19688e+07				1.95257e+07	6.15968e+07					1.74012e+07		1.13073e+08						5.07723e+07		2.36519e+07			3.44271e+07	1.21776e+08	1.43163e+08	8.76756e+07
MAVFADLDLRAGSDLKALRGLVETAAHLGYS	GI:5454024	11	19	K6(GlyGly)	16	RPP30									6		1																				1				2							1							1									3.32503e+06																				3.37326e+06				8.96431e+06							3.32369e+06							2.80417e+06
PSGLVMARKLIHLEIKPAIRNQIIRELQVLH	GI:5579478	98	108	K7(GlyGly)	104	MAP2K1									3	1																										2																					1.92737e+06																										3.87386e+06
RVFFRNIKILIPATWKANNNSKIKQESYEKA	GI:5729769	87	94	K8(GlyGly)	94	CLCA2									1		1																																															5.55057e+07
MATVTATTKVPEIRDVTRIERIGA	GI:5730023	2	14	K8(GlyGly)	9	RUVBL2									3				2			1																																												8.85898e+06			1871378
HPIQGHRVEVKKAVPKEDIYSGGGGGGSRSS	GI:5803036	173	189	K4(GlyGly)	176	HNRNPA0									2				2																																															8.27431e+07
FSQFGTVEKAEIIADKQSGKKRGFGFVYFQN	GI:5803036	127	137	K7(GlyGly)	133	HNRNPA0									8				2																						3												1		2											1.75703e+07																						6.91349e+06												1.92191e+06		8.51943e+06
VYFQNHDAADKAAVVKFHPIQGHRVEVKKAV	GI:5803036	155	167	K5(GlyGly)	159	HNRNPA0									19				4	1																				1	2				1			3					2		3	2										3.87698e+07	1972888																				6.41292e+06	3.16138e+07				5.42722e+06			9.36624e+06					1.61253e+07		2.79286e+07	9.89008e+06
SREDSARPGAHAKVKKLFVGGLKGDVAEGDL	GI:5803036	99	106	K1(GlyGly)	99	HNRNPA0									6				6																																															49190658
RGFGFVYFQNHDAADKAAVVKFHPIQGHRVE	GI:5803036	140	159	K15(GlyGly)	154	HNRNPA0									2				1																																							1								1.67839e+07																																							5.93948e+06
CSFFVPGDRQVVIGTKTGKLQLYDLASGNLL	GI:5803221	468	477	K7(GlyGly)	474	WDR3									6		1	2																											1										2									4.03642e+06	2.11031e+06																											2.30509e+06										6.40869e+06
GGADKSVKFWDFELVKDENSTQKRLSVKQTR	GI:5803221	522	536	K8(GlyGly)	529	WDR3									21				6	2				4														1						1														4	3							1.05204e+08	11738845				5.5639e+07														6.05791e+06						6.31098e+06														4.32174e+07	6.9536e+06
DFLVKIVDVMDSSQQKTFRGHDAPVLSLSFD	GI:5901892	120	133	K11(GlyGly)	130	WDHD1									3				1																																				2											9.9649e+06																																				9.88821e+06
NAKSICRLAWQPKSGKLLAIPVEKSVKLYRR	GI:5901892	198	208	K3(GlyGly)	200	WDHD1									2				2																																															6.34897e+06
ILENELQIPVSKMLLKGWKTGDVEDSTVLKS	GI:5901948	140	146	K4(GlyGly)	143	FAF1									1								1																																															2.2793e+06
CVAWVRCGVAKETPDKVELSKEEVKRLIAEA	GI:5902034	15	29	K10(GlyGly)	24	PWP1									14		2	2										2					2							2								2											2					3.33598e+08	765966967										235046887					1.56662e+08							282194354								2.00551e+08											7.53571e+07
AAQLNEEAKRRLTEQKGEQQIQKARKSNVSY	GI:6005757	493	504	K5(GlyGly)	497	SUPT16H									10				2																									1	1	1		2							3											1.11354e+07																									0	1.8408e+06	1264497		9.67216e+06							1.29032e+07
CDLKYTEGVQSLNWTKIMKTIVDDPEGFFEQ	GI:6005757	893	907	K12(GlyGly)	904	SUPT16H									10				2														1				1							2		2	2																			2.14941e+07														1.36421e+06				7.18123e+06							1.10339e+07		3.30695e+07	3.39516e+07
RAHQKELAAQLNEEAKRRLTEQKGEQQIQKA	GI:6005757	480	491	K11(GlyGly)	490	SUPT16H									5				1																										1			2							1											5.73427e+06																										5.11459e+06			5.07286e+06							3.84204e+06
MASGADSKGDDLSTAILKQKNRP	GI:6005942	2	18	K7(GlyGly)	8	VCP									5						1																2												1					1														0																6.9512e+06												868998					1784779
LKQDMATEHPQAEVVKQESSMSESKVLGEVG	GI:6631100	1164	1186	K14(GlyGly)	1177	NKTR									38	3	1	1	2	1	2	2	1													2	1			2		1	1			1	1	3	1		2	1			3					4	2		8.28366e+06	1.15066e+07	7.04218e+06	1.89634e+07	4127433	1.0817e+07	2.16821e+07	6.21449e+06													5.59205e+06	1.78808e+06			4.83816e+06		1.12402e+07	6.12336e+06			3.30762e+06	5.28022e+06	1.04463e+07	6.06156e+06		1.56563e+07	3.06741e+06			1.45392e+07					1.55619e+07	8.61885e+06
KKVSENNETIKDNILKTEKSSEEDLSGKHDT	GI:6631100	1044	1060	K14(GlyGly)	1057	NKTR									35	1	1			2	3	1	3		2											2	1			1		2			2	1	2	3	1		1	2			1					2		1	8479275	2.33052e+07			11013767	1.69892e+07	1.97416e+07	3.14399e+07		13719115											1.97136e+07	0			8.7744e+06		4.37652e+07			1.66568e+07	0	1.4778e+07	1.60966e+07	8.34283e+06		1.02694e+07	1.05217e+07			1.29502e+07					2.06341e+07		3.78676e+06
PEPKIPDVAPIVSDQKPSVSKSGRKIKGRGT	GI:6631100	312	328	K12(GlyGly)	323	NKTR									74		3	2	4	2	1	2	2	4	2	1				2			1			2	1	1	1	1		5	2	1	2	2	2	2	2	1	3	2	2	2	2		2	2	2	4	2			3.84923e+07	2.86029e+07	1.87092e+08	21904994	5.90543e+06	2.3921e+07	4.47136e+07	9.15031e+07	23764644	3.63317e+06				1.02613e+07			6.00978e+06			2.40591e+07	1.42074e+07	5.10561e+06	9.97118e+06	1.12573e+07		9.9114e+07	4.80408e+07	1.73941e+07	2.85829e+07	3.68004e+07	1.96502e+07	44030736	3.33519e+07	9.57059e+06	6.86889e+07	2.72417e+07	2.59931e+07	2.70782e+07	4.60802e+07		3.91058e+07	5.20877e+07	6.03167e+07	7.22935e+07	1.67031e+07
RVAAKQLEMQNKLWVKDEKLKQLKAIVTEPK	GI:6754472	644	650	K4(GlyGly)	647	KIF23									1				1																																															6334480
KPKGKETFEPEDKTVKQEQINTEPLEDTVLS	GI:6912246	268	288	K3(GlyGly)	270	CD3EAP									28	2	1	2	1	3	1	2	1												1	1	2					2	2			1	1		1										2	2			3.22127e+07	3.78016e+07	3.5933e+07	4.09668e+07	46231133	3.55335e+07	5.60017e+07	4.45066e+07												3.96507e+06	1.32162e+07	7.78014e+07					2.47675e+07	2.34083e+07			4.39751e+06	1.32678e+07		692870										4.12793e+07	2.5505e+07
MEPEEGVTVESQPQVKVEPLEEAIPLPPTKK	GI:6912246	295	328	K20(GlyGly)	314	CD3EAP									4				1	2																								1																						0	4604255																								1.04175e+06
GTPEQIRYLVSLGCIKPLCDLLTVMDSKIVQ	GI:6912478	416	436	K9(GlyGly)	424	KPNA6									1						1																																															0
FEEDPFGLDKFLEEAKQHGGSKRPSDSSRPK	GI:6912676	504	515	K6(GlyGly)	509	SNW1									4			2					1																			1																							4.57476e+06					2.97079e+06																			1.58919e+06
GLDKFLEEAKQHGGSKRPSDSSRPKEHEHEG	GI:6912676	504	515	K12(GlyGly)	515	SNW1									2						1																																						1									0																																						1.23383e+06
QKNLETSSAFQSSSQKLTSQKEQKNLESSTG	GI:6912752	774	792	K14(GlyGly)	787	ZNF281									30		2	1	2	2			1					1									2		1	1	2	2				2	2	2	1			1			2			2			1			5.87479e+06	2.7509e+06	5.34462e+07	9417064			4.21611e+06					2.80597e+06									1.24167e+07		3.32234e+06	3.96593e+06	2.01594e+07	9.88818e+06				1.39565e+07	9.46534e+06	1.46206e+07	3.02706e+06			8.41296e+06			4.91506e+07			2.48256e+07			3.32763e+06
LQSILDQYSNKSESQKEDPFNIAEPRVDLHT	GI:6912752	618	632	K5(GlyGly)	622	ZNF281									50		1	1		1			1			2										3	2		2	4	3	2	1	1	4	4	2	1			1	4	1		4			3		2				2.95611e+06	3.33206e+06		3911966			1.92601e+06			8.95397e+06										3.22912e+07	2.04392e+07		1.55891e+07	1.39844e+07	2.29383e+07	1.29946e+07	1.08238e+07	9.82782e+06	1.7272e+07	4.00719e+07	1.88497e+07	7.39697e+06			5.77983e+06	3.5995e+07	6.88764e+06		8.28673e+07			2.51173e+07		0
AAEPPPPPAPDMTFKKEPAASAAAFPSQRTS	GI:6912752	102	115	K1(GlyGly)	102	ZNF281									2				2																																															5.38414e+07
QGQISSNYDDAMQFSKKRRYLPTASSNSAFS	GI:6912752	524	540	K16(GlyGly)	539	ZNF281									2				2																																															2.67644e+07
TYQIENFAQAFGSQFKSGSRVPMTFITNSNG	GI:6912752	824	844	K17(GlyGly)	840	ZNF281									4				1			1																																				2								1.00853e+07			4.53431e+06																																				1.57419e+07
SSRRKTKSKSIAIENKEQKTGKTNESQISNN	GI:6912752	410	419	K7(GlyGly)	416	ZNF281									1				1																																															3.34342e+06
EHYSSQSHGNSMTELKPSSKAHLTKLKIPSQ	GI:7656879	270	292	K19(GlyGly)	288	AFF4									2			1				1																																											4.64939e+06				2.15872e+06
QQLQQQQQRDPEAHIKHLLHQRQRRIEEQKE	GI:7657335	371	394	K18(GlyGly)	388	MINK1									1	1																																															27205583
TVLEANAVLLGIQESKDSRSKEEHHEK	GI:7661730	153	176	K24(GlyGly)	176	MRPS28									1							1																																															821493
YSTYHLFPPRQLNDVKTTVVYPATEKHLQKY	GI:7661734	123	138	K6(GlyGly)	128	DCPS									103	3	1	2	4	2	2	1	2	2	2		2	4	3	2	2		3	2	4	4	1		1	3	2	4	3	1	3	2	3	3	3	1	3	3	1	2	2	1	2	2	2	2	4	2	2.11432e+07	2.4046e+07	3.27728e+07	8.62733e+07	20855223	1.92695e+07	1.72776e+07	1.91035e+07	5.61864e+07	12470055		8.99335e+06	3.88942e+07	4.82851e+07	1.87046e+07	2.71673e+07		2.33047e+07	1.97651e+07	5.62353e+07	6.93365e+07	2.63072e+07		3.65561e+06	4.25537e+07	2.66066e+07	7.27569e+07	50082304	1.55143e+07	4.26667e+07	3.63123e+07	4.01553e+07	4.51968e+07	5.30205e+07	4.12452e+06	8.19698e+07	7.44587e+07	2.07396e+07	3.48009e+07	3.62339e+07	2.85167e+06	3.35156e+07	3.56734e+07	7.83078e+07	7.52149e+07	6.32694e+07	1.65353e+07
QLNDVKTTVVYPATEKHLQKYLRQDLRLIRE	GI:7661734	129	142	K10(GlyGly)	138	DCPS									25	3	2		2	2		1	1	2	1											1													3					2	2					2	1		1.44645e+07	5.50783e+07		2.0342e+07	36418962		2.68404e+07	1.70441e+07	4.63876e+07	14569048											4.01536e+07													4.82583e+07					3.63695e+07	1.04185e+07					2.02412e+07	1.33615e+07
EANFTVSSMHGDMPQKERESIMKEFRSGASR	GI:7661920	299	316	K16(GlyGly)	314	EIF4A3									64		1	2	6	1	2		3	1	1	2	2				2		1	2		2	1	4		1	1	2	2	1	1	2		2	2	1	2	2			2		2	2	2	2	2			4.88608e+06	9.53808e+06	1.70548e+08	3436579	1.5399e+07		2.42729e+07	3.55225e+07	2383799	1.8568e+07	9.17811e+06				6.12228e+06		5.32789e+06	7.3395e+06		9.34876e+06	4.88444e+06	1.10099e+07		4.7852e+06	7.65786e+06	1.41361e+07	2.21299e+07	6.41046e+06	3.57747e+06	2.68704e+07		6.73635e+06	7.95053e+06	2.01268e+06	6.78043e+07	3.11637e+07			2.27791e+07		2.14728e+07	4.40551e+07	2.19998e+07	1.47612e+07	6.02992e+06
KEKLSSVDRHHSVEIKIEKTVIKKEEKIEKK	GI:7661936	511	520	K7(GlyGly)	517	SAFB2									188	4	3	2	9	5	4	2	4	10	10							2	1		3	7	6	2	2	2	5	13	8	1	3	3	3	7	6		6	5	2	6	6		3	4	6	7	6	10	1.54826e+08	1.06376e+08	6.64018e+07	6.89677e+08	253000000	1.44364e+08	1.10325e+08	1.35748e+08	8.55919e+08	181000000							2.42791e+07	9.58592e+06		7.67042e+07	358462216	4.45554e+08	4.34144e+07	6.52524e+07	1.50236e+08	1.43877e+08	1074965885	6.42768e+08	7.06766e+07	9.29813e+07	7.9438e+07	1.82374e+08	3.56527e+08	2.41662e+08		2.47323e+08	2.09002e+08	5.01284e+07	2.0555e+08	1.18224e+08		9.07502e+07	1.21254e+08	3.08711e+08	4.5955e+08	2.94852e+08	1.12619e+08
KPEDIKKEEKDQDELKPGPTNRSRVTKSGSR	GI:7661936	546	557	K6(GlyGly)	551	SAFB2									44	2			4		1	1	1	4									1			4	1		2			4	3	1	1			1	2		3	1						2	3	1	1		4.79444e+06			4.08277e+07		7.36549e+06	1.06818e+07	1.19922e+07	3.65953e+07									4.36802e+06			2.96553e+07	5.40151e+06		6.92977e+06			3.74832e+07	2.76311e+07	2.96533e+06	5.11144e+06			6.25881e+06	2.16596e+07		2.88357e+07	1.2452e+07						2.79332e+07	2.75099e+07	7.14968e+06	6.96529e+06
ESSTSEGADQKMSSFKEEKDIKPIIKDEKGR	GI:7661936	381	388	K5(GlyGly)	385	SAFB2									53	1	1		2			2	1	4								1		2		3	1					3	2	1		1	1	2	2	1	4	3	1	2	2		1		4	3	1	1	4.02856e+07	5.99699e+07		148654636			1.24386e+08	57829940	1.15904e+08								3.2919e+06		2.26736e+07		6.33753e+07	52264914					1.30397e+08	5.10218e+07	1.20252e+07		2.47935e+07	3.08886e+07	3.92749e+07	7.42248e+07	7.38774e+06	8.62276e+07	6.88352e+07	2.03533e+07	3.78428e+07	1.28702e+07		1.69416e+07		1.10299e+08	5.93554e+07	1.78758e+07	1.0438e+07
EATSKKSAKRCVKGLKMEEEGTEDNGLEDDS	GI:7661936	92	110	K3(GlyGly)	94	SAFB2									13	1			2	1	1	1														1		1				1	1							1									1	1			2290774			28435002	1191069	5.44088e+06	3.71826e+06														6.02994e+06		737824				3.2283e+06	1.70533e+06							2.54397e+06									6.39369e+06	2.32465e+06
PPAPKESSTSEGADQKMSSFKEEKDIKPIIK	GI:7661936	370	385	K11(GlyGly)	380	SAFB2									5	1				1		1														1												1															1.68335e+06				4734573		3.56038e+06														2.08006e+06												731589
LTKDRLLASTLVHSVKKEQEFRSIFDHIKLP	GI:7661958	570	581	K11(GlyGly)	580	BCLAF1									285	11	11		11		10	12		13	11	7			3	1			2	7	7		8	8			16		11		9	5	11	10	8	3	12	13	8	9	7		1	5	11	9		15	367815216	4.09406e+08		6.60376e+08		3.57779e+08	492424903		7.99333e+08	376000000	4.23942e+07			3.44988e+07	2.82152e+07			3.93301e+07	5.01564e+07	6.90626e+07		3.88193e+08	8.49929e+07			4.73051e+08		2.93841e+08		1.44851e+08	2.00979e+08	3.1774e+08	1.56303e+08	3.9779e+08	2.94773e+07	3.67371e+08	3.01423e+08	1.27913e+08	3.10947e+08	2.36624e+08		6.88818e+07	3.53976e+08	3.81864e+08	3.78394e+08		1.98515e+08
LRIKMIASDSHRPEVKLKMAPVPLDDSNRPA	GI:7661958	537	550	K12(GlyGly)	548	BCLAF1									49	5	1	2	2	2	4		3	3	2							2				3	3					2	1					1	4	3										3	1	2	8.27666e+07	4.10499e+07	53192375	9.37875e+07	28096860	6.77152e+07		6.45868e+07	5.26627e+07	33895331							6.7729e+06				2.68985e+07	1.05576e+08					9.84202e+07	3.70606e+07					2.21058e+07	6.69787e+07	7.84896e+06										4.36971e+07	2.02723e+07	5.98109e+07
APVPLDDSNRPASLTKDRLLASTLVHSVKKE	GI:7661958	551	569	K17(GlyGly)	567	BCLAF1									68	2	2	1	3		1	3	2	2								1			2	2	3			2	2		4	1	2	1	2	3	4		1	2	1	1	3	1	2	1	3	4	4		1.56839e+07	3.49311e+07	1.13015e+07	5.31675e+07		9.49607e+06	3.55718e+07	1.6404e+07	5.25569e+07								2.25168e+06			0	3.37224e+07	3.72654e+07			8.2863e+06	2.00055e+07		3.37731e+07	6.19702e+06	7.74149e+06	6.05914e+06	1.91777e+07	1.59536e+07	3.05956e+07		7.59828e+06	1.48546e+07	4.12992e+06	6.31107e+06	1.55541e+07	3.49806e+06	9.30298e+06	1.47329e+07	2.6779e+07	2.97761e+07	2.35381e+07
SFATASHRNTEEEGLKYKSKVSLKGNRESDG	GI:7661958	430	439	K8(GlyGly)	437	BCLAF1									47	1	1	1	3		1	1	2	2	1											3	1				1	4	2	2	2	1			1		3	2	1	3	2		2		4				9875632	1.9784e+07	1.48035e+07	4.51433e+07		0	1.20163e+07	3.03187e+07	4.02815e+07	4309577											2.21858e+07	1.69771e+07				1.39091e+07	3.98445e+07	2.81539e+07	4.65687e+06	9.792e+06	7.36688e+06			1.26534e+07		2.1479e+07	1.61134e+07	5.58309e+06	1.33989e+07	7.56579e+06		9.5195e+06		3.5693e+07
EDYRQFRKSVLADQGKSFATASHRNTEEEGL	GI:7661958	414	429	K8(GlyGly)	421	BCLAF1									33	1	1		2	4	2	1	1		2											2	1			1		2	1					1	2		1					1			2	3		2	4.20262e+06	7.14342e+06		2.30166e+07	9522064	9.28146e+06	7023986	1.01883e+07		9868658											2.36762e+07	9.98112e+06			2.85869e+06		2.25166e+07	8754217					3.0212e+06	9.79569e+06		2.72412e+06					2.9807e+06			1.77301e+07	1.12093e+07		4.49911e+06
QHIVSLVHHVKEQYFKSAAMTLNERFTSYQK	GI:7661958	618	631	K5(GlyGly)	622	BCLAF1									2	1					1																																										0					1.88047e+06
NTGPNNSNTTFQKRPKEEEWDPEYTPKSKKY	GI:7661958	829	842	K3(GlyGly)	831	BCLAF1									106		2	1	4	2	2	2	2	4	1		1									7	4	1	5	2	2	9	8	3	3	4		1	1	1	6	6	1	2	1		4	6	3	5				2.40111e+07	8.62341e+06	1.63033e+08	13545727	3.0056e+07	5.38813e+07	1.95297e+07	127074558	10776201		1.33558e+07									2.44552e+08	3.38903e+07	9.46441e+06	5.66879e+07	2.11865e+07	2.09175e+07	2.88353e+08	1.93434e+08	1.48775e+07	4.15434e+07	1.97483e+08		7.03782e+06	1.98509e+06	1.78884e+07	266000796	1.09837e+08	9.56292e+06	2.24752e+07	5.35752e+06		3.36197e+07	3.02713e+08	4.12636e+07	1.53525e+08
EGDDTEETEDYRQFRKSVLADQGKSFATASH	GI:7661958	413	421	K1(GlyGly)	413	BCLAF1									6				2																	1						1				1													1							1.74618e+07																	3.71784e+06						1.78834e+06				2.818e+06													3.75271e+06
ERITVKKETQSPEQVKSEKLKDLFDYSPPLH	GI:7661958	493	504	K9(GlyGly)	501	BCLAF1									22				3	2				1												2													5					1						2	4	2				3.52612e+07	29653360				13340421												2.00578e+07													3.5591e+07					8.67549e+06						2.57048e+07	8.32051e+06	2.02976e+07
SREEKESKKEREEEFKTHHEMKEYSGFAGVS	GI:7661958	774	784	K5(GlyGly)	778	BCLAF1									8									1																				1					2											3	1										1.03077e+07																				685975					6.52756e+06											8.82872e+06	1.2607e+06
AQPGVAGAPPVLHSIKQEPVAEGHEKRLDIL	GI:7662010	1022	1053	K22(GlyGly)	1043	ZNF516									44	3	2	3	1	3	5	4	2		2											3	6						1				2		1	1				1					2	1		1	6.38346e+07	8.31289e+07	7.74612e+07	1.53299e+07	49111574	5.85188e+07	1.49561e+08	6.20562e+07		26357540											4.91756e+07	295480739						9.11055e+06				4.75853e+07		4.928e+06	6.6592e+06				1.42806e+07					6.33221e+07	3.39907e+07		1.76787e+07
LEDALFHCRLCSQSFKSEAAYRYHVSQHKCN	GI:7662072	542	554	K7(GlyGly)	548	ZBTB39									27	2	2			1	2	2	1		1															3		2	1				2	2	1		1	1			2						1		4.45434e+06	1.59562e+07			6625695	1.02988e+07	1.4521e+07	2.02299e+06		3280462															8.67997e+06		9.48316e+06	4.11044e+06				1.39183e+07	1.04082e+07	5.709e+06		2.65408e+06	1.79781e+06			9.06128e+06						2.8947e+06
ADRNYVLPSDAGGSYKEEEKNVASDANHSLH	GI:7662072	171	187	K13(GlyGly)	183	ZBTB39									69	1	3	2	2	5	1	2	4	2	3											4	5	2		1	1	4	3	2	2	1	2	2	2		3			2	2				3	3			1.19079e+07	1.22165e+07	2.1052e+07	4.03983e+07	16630400	1.54054e+07	3.90425e+07	3.41289e+07	2.48166e+07	6528949											14706369	3.31818e+07	2.55063e+06		9.49987e+06	1.0491e+07	3.04896e+07	2.19244e+07	6.16723e+06	1.31747e+07	7.12393e+06	1.95581e+07	1.82956e+07	2.67341e+07		1.00898e+07			1.54837e+07	8.83669e+06				2.58246e+07	2.41305e+07
DFHVVRGHILDHLNLKGQACSVCDQRHLNLC	GI:7662072	469	488	K10(GlyGly)	478	ZBTB39									10	1	1	1			1	2																								2													2				0	7.08206e+06	4.7566e+06			3.65904e+06	1.06928e+07																								5.46718e+06													6.53728e+06
SEDELAFGENDNRENKAMPCQVCKKVLEPNI	GI:7662072	339	349	K3(GlyGly)	341	ZBTB39									5								1		1														1					1														1												1.14445e+07		2724303														2.06402e+06					3.22992e+06														5.32904e+06
TQRVNLIESDVVAMSKVEKKANLSFSMMGDR	GI:7662160	306	318	K13(GlyGly)	318	KIAA0494									1			1																																															0
FKRQRNESRTEGPIVKDEALQILALDPKKYE	GI:7662346	1026	1044	K7(GlyGly)	1032	ADNP2									6				2				1															1						1															1							3.73647e+07				4.4631e+06															3.40872e+06						6.69835e+06															8.05287e+06
HAITATQKTVDGPSGKLWRDGRGALQNIIPA	GI:7669492	187	197	K8(GlyGly)	194	GAPDH									1		1																																															3.53834e+06
DLPIRKVSGIGKVTEKMLKALGIITCTELYQ	GI:7705344	354	363	K10(GlyGly)	363	POLK									1	1																																															6.69671e+06
TYDPSGDSTLPTCSKKRKIEQVDKEDEITEK	GI:7706254	427	442	K16(GlyGly)	442	NOP58									54	4				4	2	2		2	4												6								2		4	4	4		4			4			2		2		4		2.92777e+07				42444530	3.45039e+06	2.17209e+07		4.03102e+06	32172123												2.12055e+07								1.41359e+07		2.87995e+07	2.22062e+07	2.86777e+07		3.84267e+07			1.1655e+07			7.33943e+06		1.07123e+07		1.60018e+07
KALAKTEKYEHKSEVKTYDPSGDSTLPTCSK	GI:7706254	423	441	K4(GlyGly)	426	NOP58									101	3	5	4	6	5	4	2	4	4	2		1								1	4	2	3		2	2	5	4	2	2	1	3	2	4	1	3	1	2	2	3		1	2	2	3	2	2	6.65712e+07	1.06815e+08	9.84678e+07	241935254	98281989	9.36894e+07	1.31093e+08	7.65723e+07	1.399e+08	66765978		1.53005e+06								9.30383e+06	6.43303e+07	51790722	9.23601e+06		4.57331e+07	3.42202e+07	1.21364e+08	1.23219e+08	3.58092e+07	7.73777e+07	3.52777e+07	6.99386e+07	3.63758e+07	8.53272e+07	320252	1.31143e+08	3.07461e+07	3.52124e+07	5.31453e+07	7.8733e+07		2.27988e+07	1.00492e+07	7.90444e+07	50432804	5.65446e+07	3.9865e+07
RTLEDRGIRKISGTGKALAKTEKYEHKSEVK	GI:7706254	406	415	K6(GlyGly)	411	NOP58									51	2	1	2	2	1		2	2	2	1	1						1					2		1		2	1	2		2	2	2	1	4	1	2	2		1	1		1		1	3	2	1	2.42147e+07	15439985	2.54892e+07	2.41455e+07	8417975		3.3974e+07	4.1973e+07	2.99691e+07	10577586	3.86244e+06						4.78445e+06					1.53023e+07		5.06711e+06		1.16651e+07	2.07699e+07	2.20225e+07		1.73032e+07	2.00389e+07	1.5645e+07	5.72765e+06	2.61424e+07	2108848	3.58694e+07	1.64311e+07		6.72369e+06	5.93526e+06		6.63387e+06		1.14229e+07	2.31899e+07	9.25907e+06	8.67062e+06
KTYDPSGDSTLPTCSKKRKIEQVDKEDEITE	GI:7706254	427	442	K15(GlyGly)	441	NOP58									37		6		2				4																		4	3	2			4						4			4					4				1.63119e+07		8.26444e+06				1.74309e+07																		2.97281e+07	3.24814e+07	1.68917e+07			2.44378e+07						1.92329e+07			3.15696e+07					2.35396e+07
DPSGDSTLPTCSKKRKIEQVDKEDEITEKKA	GI:7706254	444	457	K1(GlyGly)	444	NOP58									13				5		2			2														1	1					1														1								1.83276e+08		3.44544e+07			5.44358e+07														4.26163e+06	2.26546e+07					1.88129e+07														4.60139e+07
EEETSVKKKKKRGKKKHIKEEPLSEEEPCTS	GI:7706254	494	517	K1(GlyGly)	494	NOP58									2						2																																															4.52591e+06
DKKPEQGQRVSGILVKRNFNYHILSPCDLSN	GI:7706427	481	488	K7(GlyGly)	487	CPSF3									51		1	2	2			1	2	1			1	1	1		2		2	1		3	2		1	3	1	2	2		1	2	3	1	2		2	2		2	1		1	1	2					9.85887e+06	13109450	6.53893e+06			5.93327e+06	1.34086e+07	9.75581e+06			3.2448e+06	4.83471e+06	6.01766e+06		6.45686e+06		6.56002e+06	3.53896e+06		9.56738e+06	1.84627e+07		1.48581e+06	2.00566e+07	4.90918e+06	9.6458e+06	7.2715e+06		3.75948e+06	1.14455e+07	2.11849e+07	5.95985e+06	6.16321e+06		2.32084e+07	1.23732e+07		9.29274e+06	6.42767e+06		3.55898e+06	6621587	1.4034e+07
HVILVHGEQNEMARLKAALIREYEDNDEVHI	GI:7706427	427	433	K2(GlyGly)	428	CPSF3									24			2	2		1	1		3				1								2	1					2	1	1							1	3	1						1	1					3.36942e+07	7.8283e+07		1.80117e+07	3.47323e+07		1.76752e+08				4.82834e+07								1.52117e+08	6.28748e+07					1.57211e+08	5.39253e+07	1.00303e+07							1.0214e+08	1.04282e+08	1.77506e+07						5.73544e+07	5.44948e+07
VNTKPCSLPGYLPPTKNGVEPKRPSRPINIT	GI:7706637	223	244	K16(GlyGly)	238	PIAS1									20	2	4	2		3		4	1																		2	1				1																	1.80358e+07	2.72012e+07	0		13439829		2.45804e+07	0																		2.17801e+07	7.22416e+06				6.18901e+06
HGRKHELLTKALHLLKAGCSPAVQMKIKELY	GI:7706637	41	56	K6(GlyGly)	46	PIAS1									36	2	3		1	1	1	3			1															4	2				1	1	4	4	2				1		3	1						1	1.40728e+07	2.48208e+07		5.26293e+06	12690435	1.27236e+07	22688738			8381946															2.16514e+07	3.13551e+07				1.35088e+07	1.77427e+06	5.2728e+07	2.70883e+07	1.69618e+07				8.9767e+06		2.96929e+07	5.60312e+06						8.16547e+06
SLPGYLPPTKNGVEPKRPSRPINITSLVRLS	GI:7706637	223	244	K22(GlyGly)	244	PIAS1									3				1																		2																													4.26692e+06																		9.40471e+06
MANSANTNTVPKLYRSVIEDVINDVRD	GI:7706735	2	15	K11(GlyGly)	12	GTF2A1									9				5																				1							2					1															57181959																				3.04518e+06							9.16466e+06					3.56667e+06
TASFSAVKGASETTTKGTSTELAPATGPEEP	GI:7710129	403	427	K8(GlyGly)	410	PRICKLE3									13	1	1																		1	1	1											1			1	1			2			1		1	1		1.90663e+06	3.38169e+06																		2.52896e+06	5088738	5.18127e+06											3.34981e+06			7.52776e+06	4.95914e+06			7.5766e+06			0		4.9362e+06	4.96085e+06
ILVKYLPSTDKQMDKKISILKDHGYIENLTF	GI:8393013	313	322	K5(GlyGly)	317	SETD4									2								2																																															643365467
HGTQRYPMPQNLMWQKDRIRQMQEIHRHALN	GI:8922528	672	684	K11(GlyGly)	682	KLHL11									44	2		1		1	1	1	1	1	1	1	1	1	1	1		1	1	1	1	3	3					3	1	1		2		1		1				2	3			1	1	4			2.03489e+07		8.19043e+06		6601391	7.12118e+06	8.69684e+06	1.09203e+07	11834469	6551628	1.56203e+06	1.1256e+07	1.45963e+06	1.02868e+07	1.00312e+07		6.63534e+06	2.05163e+07	6.61377e+06	3.24259e+06	6.07336e+07	5.949e+07					3.94572e+07	10248856	7.6166e+06		2.13057e+07		7.0137e+06		3.27776e+06				1.1972e+07	1.68478e+07			0	4.96667e+06	3.37734e+07
LMTRKHSFGLTEVKGKLYSIGGHGNFSPGFK	GI:8922528	453	469	K2(GlyGly)	454	KLHL11									28		2	1		2		1							2		1	1				2	3					1	1			1	1	3	1		2			1						2				1.26312e+07	6.97727e+06		4690115		4.49267e+06							1.55467e+07		8.46409e+06	2.65047e+06				1.37564e+07	2.99571e+07					9.11623e+06	5.3446e+06			3.45979e+06	4.70888e+06	8.69332e+06	6.71388e+06		1.35681e+07			4.41186e+06						14212834
IAARTPVDRDTEDGLKAVITCYDTETRQWQD	GI:8922528	515	532	K7(GlyGly)	521	KLHL11									38			2	5	3	1	1	1	6					2	1					3		3	1		1										1								3	4						1.29014e+07	1.14136e+08	41203176	3.82286e+06	6.27979e+06	7.48873e+06	9.20124e+07					7.36883e+06	3.23559e+06					4.94255e+07		1.71001e+07	5.38985e+06		9.72897e+06										2.73032e+06								9.83827e+07	2.55172e+07
LVLGNKRDLPNALDEKQLIEKMNLSAIQDRE	GI:8922601	133	146	K9(GlyGly)	141	ARL8B									10				3					1												1							1												2			1		1						2.46015e+07					0												3.40657e+06							3.95633e+06												2.30565e+07			7.80825e+06		9.38386e+06
DEQEAAVKSMTNLQIKEEKVKADTNGIIKTS	GI:8922886	19	29	K8(GlyGly)	26	DDX19A									40	4			4	4	2	3	3													3	3				1	3	4						4				2										2.04021e+07			5.59476e+07	18169433	8.02879e+06	2.42559e+07	2.59888e+07													1.85109e+07	2.8032e+07				1.3919e+07	1.63347e+07	1.34218e+07						1.37355e+07				1.20149e+07
HELWPGVPYWWGNRVKTEALIRYLETMKSCG	GI:8922995	226	233	K2(GlyGly)	227	PLCXD1	3517000		8.21006e+07			2.02126e+07			149	3	3	2	6	2	2	2	3	6	3		4	4	5	2	6	2	6	3	6	6	4	1	1	3	1	6	6	1	2	4	3	3	4	1	4	3	1	3	1	3	2	3	3	4	4	2	5.34701e+07	4.53207e+07	4.43508e+07	260638846	7090948	1.92902e+07	3.14635e+07	3.57815e+07	2.09743e+08	24308690		5.54422e+07	7.47443e+07	5.52819e+07	5.85759e+07	1.11795e+08	2.29201e+07	8.7318e+07	6.70011e+07	7.50248e+07	232238366	7.21579e+07	5.29886e+06	1.30982e+07	3.96796e+07	6.71187e+06	1.75783e+08	1.86113e+08	9.68614e+06	4.76818e+07	5.01778e+07	4.27296e+07	6.00404e+07	5.26995e+07	1.04422e+07	1.2117e+08	6.41674e+07	2.10356e+07	4.28459e+07	1.06671e+07	1.97984e+07	3.34046e+07	7.48954e+07	8.57865e+07	9.48549e+07	4.22454e+07	1.48096e+07
MELDGRRIRVDYSITKRAHTPTPGIYMGRPT	GI:9558733	192	199	K7(GlyGly)	198	TRA2A		9.73042e+06							88	3	3	2	3	2		1	2	3	1	1	2	4		2	2	2	2	2	2	6	4	1		1	2	4	4	1	1		3	1		1	1	3	2	3	3	2		1		1	2	2	5.49877e+07	5.13903e+07	4.33353e+07	8.77724e+07	29764214		2.34662e+07	4.50981e+07	7.14487e+07	8540160	2.16502e+06	1.97464e+07	2.17877e+07		2.07577e+07	2.19516e+07	1.47941e+07	2.68824e+07	8.30801e+06	3.75351e+07	9.88438e+07	117204492	3.71234e+06		2.77733e+07	4.91349e+07	8.6313e+07	7.09465e+07	1.2485e+07	1.70726e+07		7.10875e+07	2.53974e+07		4.66904e+06	1.55243e+07	2.47071e+07	1.5797e+07	3.41083e+07	4.86286e+07	5.21114e+06		1.55158e+07		15375524	3.08301e+07	2.779e+07
KEVEKRKVALQEAKLKAKGLNPDGTPALSTL	GI:9945320	308	316	K9(GlyGly)	316	CCNL1									18		2	2	6																											2		2	4															7.00816e+06	12616131	8.5611e+07																											6.88542e+06		2.90993e+06	1.64541e+07
AVTDLSDDSDFDEKAKLKYYKEIEDRQKLKR	GI:9966799	354	375	K22(GlyGly)	375	UTP3									2				2																																															7.74845e+06
IWKGHLDALTADVKEKMYNVLLFVDGGWMVD	GI:9966881	804	816	K13(GlyGly)	816	NUP107									33	2		2			6	2	6					2													2	6			2														3				2.57293e+06		3.87126e+06			6.94209e+06	2.9377e+06	1.56345e+07					3.23244e+06													2.81947e+06	1.92327e+07			2.95862e+06														1.47373e+07
FGIWKGHLDALTADVKEKMYNVLLFVDGGWM	GI:9966881	804	816	K11(GlyGly)	814	NUP107									97				4	8				4			4		2						2	5	6			4			6				3	7	5		4	2		7	7					7	8	2				9.98048e+06	12060635				3.5827e+07			4.51645e+06		9.97734e+06						2.58947e+06	2.29822e+07	2.82689e+07			7.99031e+06			1.83334e+07				9.72295e+06	2.03761e+07	1.17544e+07		2.14384e+07	5.28448e+06		1.82448e+07	2.33122e+07					2.50286e+07	2.01418e+07	9.5207e+06
GSKTTVISAVGTIVKKAKQ	GI:9994179	293	305	K13(GlyGly)	305	SAP30BP									36	4		4							4												4		2	4	4	2	2				2				4												4.48876e+06		6.69702e+06							7262155												3.7181e+06		1.32779e+06	5.03512e+06	1.40573e+07	1.9554e+06	2.11097e+06				2.50748e+06				6.63771e+06
KIEMDKLEKAKKERTKIEFVTGTKKGTTTNA	GI:9994179	219	228	K2(GlyGly)	220	SAP30BP									51		1		5	2	2	2	1	5	2											1	3	3	2	2	1		3		1	2					2	2		1	2	1	2	2	1					2.00738e+06		8.82873e+07	20807970	1.21112e+07	9.20016e+06	9.34801e+06	6.68762e+07	8935373											1.71295e+06	1.14039e+07	9.79608e+06	1.00859e+07	8.82424e+06	7.55968e+06		2.10923e+07		2.88962e+06	1.01534e+07					3.51641e+07	1.98525e+07		2.84121e+06	1.02482e+07	6.8323e+06	4.22816e+06	2.15615e+07	2.90312e+06
SGSKTTVISAVGTIVKKAKQ	GI:9994179	293	305	K12(GlyGly)	304	SAP30BP									34				4	4	4	2	3	6																												3		2	4			2								4.25292e+07	15005661	4.81413e+06	2.8934e+06	8.57139e+06	3.99363e+07																												4.91859e+06		3.9933e+06	6.93044e+06			6.22818e+06
EIQTAVRLLLPGELAKHAVSEGTKAVTKYTS	GI:10800140	101	117	K9(GlyGly)	109	HIST1H2BB									177	4	4	2	15	5	7	5	4	13	4		2		3	3	2		4	3	5	5	5	5	2	2	1	4	4	2	1	6	4	5	4	2	2	2	1	5	4	4	4	2	6	6	2	2	4.92846e+07	4.7269e+07	3.97681e+07	2.16068e+08	39395898	7.4326e+07	8.60216e+07	6.29323e+07	1.53561e+08	37646016		5.44998e+06		1.16039e+07	1.61452e+07	7.16786e+06		3.02823e+07	1.12663e+07	3.69645e+07	5.1621e+07	6.04851e+07	4.369e+07	5.3303e+06	1.59986e+07	6.8309e+06	7.56666e+07	9.13107e+07	2.1939e+07	7.26048e+06	5.56782e+07	2.89606e+07	2.56816e+07	1.53724e+07	1.50865e+07	2.43933e+07	1.33114e+07	1.06531e+07	4.13519e+07	5.81409e+07	4.35071e+07	2.85991e+07	1.56513e+07	6.73884e+07	6.66288e+07	7.92792e+06	12385082
QGGVLPNIQAVLLPKKTESHHKTK	GI:10800144	101	120	K20(GlyGly)	120	HIST1H2AJ		3.04103e+08				2.42294e+08			42			2		2	2		4	12		6			4				10																																2.93361e+07		10154004	3.57676e+07		4.84038e+07	4.81734e+08		5.03066e+07			6.38421e+07				8.64566e+07
AQGGVLPNIQAVLLPKKTESHHKTK	GI:10800144	101	120	K19(GlyGly)	119	HIST1H2AJ	56390000	3.46549e+08							60				18			2					2			6		2			6			4						4						4								4	8							9.60955e+08			2.94699e+07					1.02997e+07			5.41533e+07		8.50152e+06			1.91016e+08			1.66917e+08						39628736						5.5421e+07								1.47177e+08	1.58991e+08
LKPLEVNAIKKEAGTKEEPVTADVINPMALR	GI:10863889	143	162	K5(GlyGly)	147	SART1									32	2	1	2	2	2	2	1		3													2	1				1	1	1		1		1		2				1	3		1		2				1.65715e+07	1.31089e+07	2.76631e+07	1.21993e+08	14134874	2.63422e+07	1.99267e+07		8.40037e+07													1.76964e+07	4.03589e+06				1.03796e+07	4.66998e+06	9969605		6.64301e+06		2.05982e+06		7.8681e+06				2.8793e+06	3.74135e+07		3.25976e+06		2.00176e+07
SVDDLAQQKPRSILSKYDEELEGERPHSFRL	GI:10863889	332	350	K5(GlyGly)	336	SART1									1	1																																															0
AAKEKRLLNQKLGKIKTLGEDDPWLDDTAAW	GI:10863889	187	206	K2(GlyGly)	188	SART1									2				1																									1																						4802139																									1.21239e+06
TSSGDASSLSIEETNKLRAKLGLKPLEVNAI	GI:10863889	110	127	K16(GlyGly)	125	SART1									1				1																																															0
REKLAAAKEKRLLNQKLGKIKTLGEDDPWLD	GI:10863889	179	186	K5(GlyGly)	183	SART1									7							1	1														1											1	2													1							4.93841e+06	7.84434e+06														4.84986e+06											2.00196e+06	6.34573e+06													4.96525e+06
KQLEDGRTLSDYNIQKESTLHLVLRLRGGMQ	GI:11024714	55	72	K9(GlyGly)	63	UBB		2.04444e+08							354	4	6	6	30	11	6	5	4	28	7	11	12	2	11	8	8	8	9	3	9	6	9	13	1	5	2	4	8	12	6	8	8	5	3	4	3	2	3	4	7	9	4	10	14	10	5	1	9.9139e+07	2.86267e+08	8.76935e+08	10750981970	739000000	4.4035e+08	5.77941e+08	9.11073e+08	4309794591	131000000	1147805597	8.55168e+08	214578974	1595092305	8.13604e+08	6.99462e+08	3.74877e+08	703840708	1.14264e+08	2522848371	3.93507e+08	1152905463	633283563	1.14696e+08	4.22915e+08	5.65368e+07	1.81863e+08	4.68206e+08	1722732458	5.09549e+08	7.61782e+08	5.83911e+08	2.99124e+08	1.11487e+07	1.10058e+08	2.59999e+07	1.01383e+08	9.50201e+07	1.16075e+08	3.47017e+08	7.33345e+08	1.3033e+08	3053620398	2286069213	5.27534e+08	1.59121e+08	1.96929e+07
MQIFVKTLTGKTITLEVEPSDTIENV	GI:11024714	7	27	K5(GlyGly)	11	UBB		1.00679e+08							96	1	1	3	9	6	2	3	2	8		1	1		5	2	2		2		6	1	5	3		3				7	1	2	2	1	1	3						1		5	6	1			2.35162e+07	4.11166e+07	4.04325e+08	3178307006	443000000	1.45386e+08	3.07294e+08	2.33939e+08	1127768124		5.44786e+07	5.26034e+07		3.51424e+08	232045998	6.67391e+07		7.10014e+07		1963541274	2.85381e+07	257550713	3.42511e+08		2.35141e+08				9.48927e+08	2.1555e+07	2.42609e+07	1.17153e+08	106444254	0	1.88761e+08						5.03973e+06		1823446314	9.82781e+08	2.13921e+07
TLEVEPSDTIENVKAKIQDKEGIPPDQQRLI	GI:11024714	12	29	K18(GlyGly)	29	UBB		2.12914e+07							11			2					2												4																								3						1.12315e+07					5.94117e+06												41749837																								2.3303e+07
TITLEVEPSDTIENVKAKIQDKEGIPPDQQR	GI:11024714	12	29	K16(GlyGly)	27	UBB									22				3	4		1		4					4									1		1										2								1		1						4.61445e+07	9348798		7.42856e+06		1.95172e+07					1.76517e+07									8.66018e+06		7.52058e+06										4.96916e+06								1.38469e+07		3.90722e+06
QSSYLIQHQRFHIGVKPFECSECGKAFSKNS	GI:11034821	347	361	K6(GlyGly)	352	ZNF71									3						1		1										1																																			0		0										0
HSIIRHRESTPKVVSKYIESPVLFLREDVGK	GI:11056036	448	461	K4(GlyGly)	451	TTLL12									3				2					1																																										4.18934e+07					3.636e+06
EEVEEEEDEAAREVRKQQPNPGNELCYKVIV	GI:11056036	88	100	K1(GlyGly)	88	TTLL12									9				6		1															2																														7.84498e+07		4.01318e+06															2.99697e+07
CKPWNLARSLDTHVTKSLHSIIRHRESTPKV	GI:11056036	426	440	K8(GlyGly)	433	TTLL12									8				2																						2														4											1.78854e+07																						1.27028e+07														2.80474e+07
TKSLHSIIRHRESTPKVVSKYIESPVLFLRE	GI:11056036	443	451	K5(GlyGly)	447	TTLL12									1				1																																															6.33561e+06
DIKWLRRLTSLPIVAKGILRGDDAREAVKHG	GI:11068137	228	240	K9(GlyGly)	236	HAO1									1						1																																															0
MSMPFQQWEALNDSVKTSMHWVVRGKKDLML	GI:11141871	81	106	K18(GlyGly)	98	DNAJC12									1				1																																															0
PLKRPRDEDDADYKPKKIKTEDTKKEKKRKL	GI:11225260	141	150	K10(GlyGly)	150	TOP1									21	2						5																						2		4			5									3					1.30906e+07						7.25077e+07																						8.22137e+06		3.70816e+07			2.47037e+07									44779730
SIRYYNKVPVEKRVFKNLQLFMENKQPEDDL	GI:11225260	547	558	K3(GlyGly)	549	TOP1									22	1		1			2	1	1	4			1		1				2				2	2					2																1	1			2.72181e+06		5.04638e+06			9.1116e+06	6.03691e+06	5807359	3.24805e+07			2.28197e+06		5.63866e+06				7.71995e+06				7.67762e+06	4.98981e+06					8.13742e+06																5.90941e+06	3.68058e+06
NVKFYYDGKVMKLSPKAEEVATFFAKMLDHE	GI:11225260	249	262	K4(GlyGly)	252	TOP1	3226000								54	1	1	2	5	2	2	1	1	6			1		3	1	1		3			3	2	1				1	3			1	1	2		1		1		1	2		1			4			9.27542e+06	1.91882e+07	1.72585e+07	8.77315e+07	17650465	9.16392e+06	1.04136e+07	1.89085e+07	6.78398e+07			6.36611e+06		2.05906e+07	1.24856e+07	1.45272e+07		3.11796e+07			5.09474e+07	5.00524e+07	7.35091e+06				1.91961e+07	5.42301e+07			6.28347e+06	1.62165e+07	1.33801e+07		5.58022e+06		6.00508e+06		7.76617e+06	3.09483e+07		9.2331e+06			4.35395e+07
QIKDEPEDDGYFVPPKEDIKPLKRPRDEDDA	GI:11225260	118	137	K13(GlyGly)	130	TOP1									7	1			2	2																																								2			0			3.95756e+07	9007929																																								4.53341e+06
EERYPEGIKWKFLEHKGPVFAPPYEPLPENV	GI:11225260	219	239	K5(GlyGly)	223	TOP1	1250000								63	1	2	4	1	4	2	2	3	4		1	2		3	1	3	1	3		3	1	5	2					1	1		1	1			1								4	4	2			1.7203e+07	2.45064e+07	4.50418e+07	17624373	23776078	2.02172e+07	2.52114e+07	2.79233e+07	6.02136e+07		3.89413e+06	1.12998e+07		3.28849e+07	5.8641e+06	1.07459e+07	3.49886e+06	9.40247e+06		4.22224e+07	4.74606e+06	6.25355e+07	14187104					1.31796e+07	1.03028e+07		9.15832e+06	2.33506e+07			0								9.60605e+07	5.75752e+07	1.13524e+07
IKPLKRPRDEDDADYKPKKIKTEDTKKEKKR	GI:11225260	141	150	K8(GlyGly)	148	TOP1									98		3	7	3	1	4		5	3	2	1	1					1	1		2	7	7	2	4	1		6	6		2		2	2		1	6	3	1	1	2	1			5	5				6.35909e+07	4.4228e+07	8.3903e+07	3743317	6.97256e+07		111879896	6.04425e+07	14010045	2.75612e+06	2.99956e+06					5.06411e+06	6.95495e+06		2.2803e+07	8.61513e+07	4.95224e+07	7.91574e+06	2.49671e+07	10598053		9.12464e+07	5.01341e+07		1.50924e+07		1.72082e+07	1.40374e+07		5.28765e+06	8.25627e+07	2.82749e+07	9.83595e+06	4.89279e+06	6.2954e+06	2.71232e+06			6.87239e+07	3.40721e+07
EKLLKEYGFCIMDNHKERIANFKIEPPGLFR	GI:11225260	337	349	K11(GlyGly)	347	TOP1									4		1	1																																	1								1					1.67261e+06	3.45342e+06																																	3.56817e+06								4.17042e+06
KEEKLKIKEENEKLLKEYGFCIMDNHKERIA	GI:11225260	334	347	K3(GlyGly)	336	TOP1									10			1			1		2	2								1					1						1																1						8.40884e+06			7.78239e+06		9.96114e+06	2.13596e+07								2.7735e+06					4.86476e+06						4.3851e+06																7.76086e+06
EMKVRQRAVALYFIDKLALRAGNEKEEGETA	GI:11225260	476	488	K9(GlyGly)	484	TOP1									3				2																									1																						7.76012e+06																									795649
EEKVRASGDAKIKKEKENGFSSPPQIKDEPE	GI:11225260	105	130	K2(GlyGly)	106	TOP1									31				12				6														8	3				2																								4.3133e+08				5.21996e+08														6.57123e+08	4.78663e+07				3.35299e+07
LKRRIMPEDIIINCSKDAKVPSPPPGHKWKE	GI:11225260	377	391	K12(GlyGly)	388	TOP1									14				4				2	3			2																2																1							3.87749e+07				9.84932e+06	2.8789e+07			2.21878e+06																5.29417e+06																7.26139e+06
GFCIMDNHKERIANFKIEPPGLFRGRGNHPK	GI:11225260	350	362	K5(GlyGly)	354	TOP1									5				2	1	1			1																																										1.66289e+07	0	2.98552e+06			2.04432e+06
NCSKDAKVPSPPPGHKWKEVRHDNKVTWLVS	GI:11225260	392	402	K9(GlyGly)	400	TOP1									16				1																	4	2					1	1						1											1		5				3.15138e+06																	1.29007e+07	4.47892e+06					2.84668e+06	6.30698e+06						2.60443e+06											1.78446e+06		6.94215e+06
AILCNHQRAPPKTFEKSMMNLQTKIDAKKEQ	GI:11225260	639	650	K4(GlyGly)	642	TOP1									10						1	1	1	1								1				1	3					1																										1.28277e+06	1.93951e+06	3.99128e+06	7.80624e+06								3.24429e+06				1.0117e+07	1.93491e+07					1.18092e+07
IELLRKREKLKREQVKVEQVAMELRLTPLTV	GI:11321642	551	563	K4(GlyGly)	554	BRD1									10				2				1	2						1						1						1	1								1															2.28723e+07				3.50857e+06	1.29415e+07						2806158						1.27801e+06						5.02582e+06	3.39524e+06								1.21187e+06
MKASGTLREYKVVGRCLPTPKCHTPP	GI:11415026	9	15	K3(GlyGly)	11	RPL18A									14	1	1		1			1										1	1				1	1	1			1												2	1						1		4.89138e+06	0		2.6185e+07			1.10439e+07										1.32832e+06	7.56587e+06				1.02872e+07	1.14993e+06	3.39621e+06			1.41949e+07												1.26781e+07	4.87787e+06						5.03488e+06
AHSIQIMKVEEIAASKCRRPAVKQFHDSKIK	GI:11415026	129	138	K8(GlyGly)	136	RPL18A									15		2	1				1	1													1						2		1	2		1				1	1										1		4.57573e+06	712148				2.44376e+06	1.81494e+06													2.03945e+06						5.45512e+06		774198	3.10656e+06		1.17885e+06				1.87601e+06	1.16583e+06										862286
VHAHNIHTGELVRIYKGHNHAVTVVNILGKV	GI:11968023	1735	1751	K3(GlyGly)	1737	ZNF106									283	5	9	7	18	6	9	6	6	19	5	2	2		2	1	2	4	7	3	6	7	4	7	9	4	4	9	9	1	6	8	3	9	8	3	7	5	5	9	6	4	4	4	4	10	10	5	2.5742e+08	3.64299e+08	445170755	8.34404e+08	162000000	4.97028e+08	5.59767e+08	5.40367e+08	9.66066e+08	187000000	5.14072e+07	1.70651e+07		2.72995e+07	3.37137e+07	1.10065e+07	9.03492e+07	7.00709e+07	6.39579e+07	1.54452e+08	3.58461e+08	2.3065e+08	1.71053e+08	2.07014e+08	7.37552e+07	110454639	4.52311e+08	5.41811e+08	8.25194e+07	1.54682e+08	3.19407e+08	1.46215e+08	2.09594e+08	4.46797e+08	8.34252e+07	6.70024e+08	2.52608e+08	1.74682e+08	261850772	1.27603e+08	1.60432e+08	1.73231e+08	4.53832e+08	6.52658e+08	6.05166e+08	2.73752e+08	7.60033e+07
SAGLSSINKEGEEPTKGNSGSEACTSSFLRL	GI:11968023	1293	1313	K7(GlyGly)	1299	ZNF106									38	2	1	1	2	1		2		1											1	1	2				1	1	1	1		1	1	1	2		2	1	1	1	2		1	2	1	2	2		1.36971e+07	1.46315e+07	9.32487e+06	5.48156e+07	5201020		2.03746e+07		1.34857e+07											4.53834e+06	1.11921e+07	2.83037e+07				2.91115e+06	1.67013e+07	1.2593e+07	7.66893e+06		6.32208e+06	6349325	8.19816e+06	2.74568e+07		2.30212e+07	7.82125e+06	4.33859e+06	0	2.09573e+07		4.26447e+06	2.23144e+07	1.53893e+07	2.61644e+07	1.6717e+07
LVSRKCIGVFEGHTSKVNCLLVTQTSGKNAA	GI:11968023	1563	1585	K11(GlyGly)	1573	ZNF106									67	1	2	3	3	4	2	3		5	2	1	2		1		2	2	2		4	1	4	1		1			2	2		3	2			1				1	3		3	3		1			2.31384e+07	4.18812e+07	5.29084e+07	1.04526e+08	55376431	3.75766e+07	6.72889e+07		8.2029e+07	17256182	1.12005e+07	1.41214e+07		1.34971e+07		7.9108e+06	1.16409e+07	4.1558e+07		5.37726e+07	4.55757e+06	7.15696e+07	1.28267e+07		9.18322e+06			1.55766e+07	9.95422e+06		1.61812e+07	1.92122e+07			4.45315e+06				2.81072e+06	1.34651e+07		9.69911e+06	6.91376e+07		1.3861e+07
DESDGETSDTEKHGTKIGTLGSATTELLSGS	GI:11968023	600	620	K4(GlyGly)	603	ZNF106									9	1	1	1				1	1																															1					1	2			2.2287e+06	4.99767e+06	3.12869e+06				3.54013e+06	2.51925e+06																															0					4.67967e+06	7.15952e+06
HTSKVNCLLVTQTSGKNAALYTGSSDHTIRC	GI:11968023	1574	1599	K12(GlyGly)	1585	ZNF106									18		2	2		2	2	2	1														1			1							1									1		1	1	1				2.18519e+07	1.6968e+07		12422521	2.74301e+07	3.91134e+07	7.23265e+06														2.85408e+07			8.26529e+06							2.10083e+07									7582577		3.12341e+07	0	1.56284e+07
KPVRKVKAGKLIKGGKVTTSTWEDSRTGREQ	GI:11968023	1393	1405	K3(GlyGly)	1395	ZNF106									11		1				2		1													2							1			1					1				1					1				2.75124e+06				3.79155e+06		4.366e+06													4.03226e+06							0			1.99663e+06					3530134				1483873					5.23997e+06
LPESTESFHEPSQELKFSVEQRNTRNRENSP	GI:11968023	1248	1271	K18(GlyGly)	1265	ZNF106									20				8	3															2					1				2														4								1.74722e+08	72645054															2.88904e+07					2.84999e+07				4.32447e+07														9.45233e+07
GCDEVSSTSEIGTRYKDGIPVSVAETQTVIS	GI:11968023	1485	1504	K2(GlyGly)	1486	ZNF106									6				3			1																																				2								3.25055e+07			4.54989e+06																																				13209898
ISGHRKSETEKESGLKPTLRQILNASRRNVN	GI:11968023	771	779	K5(GlyGly)	775	ZNF106									16							1			1										2	1						1	2	1		1			1								1		2	1	1								5130319			1825875										7.14169e+06	8.7106e+06						1.02409e+07	1.62137e+07	2.6345e+06		4.30996e+06			4.1865e+06								1.83121e+06		8.44317e+06	7.104e+06	2.87781e+06
ERDHAVVVGVYRPPPKVKN	GI:12056465	305	320	K14(GlyGly)	318	FBL									10				9		1																																													3.60784e+07		4.05595e+06
DSTASAEAVFASEVKKMQQENMKPQEQLTLE	GI:12056465	266	285	K20(GlyGly)	285	FBL									10				2		2	2	2	2																																										1.25712e+07		2.85334e+06	5.43243e+06	0	4.49776e+06
KLAAAILGGVDQIHIKPGAKVLYLGAASGTT	GI:12056465	144	162	K15(GlyGly)	158	FBL									8					1		1														1				1							3								1												994839		1.97806e+06														721139				1.63231e+06							6.6404e+06								2.33824e+06
SPTKGICPKQENIAGKDEPSSYICTTCKQPF	GI:12597635	133	156	K12(GlyGly)	144	BCL11B									2	2																																															3.91409e+06
QWINLPVLQLTKDPLKTPGRLDHGTRTAFIH	GI:12962937	53	60	K4(GlyGly)	56	AAAS									44	1	1				1	3	2				1				1		1	2			1		2			2	2		1	2	3		2		1	4	2	1	1			1	4			2	6.02714e+06	9.36915e+06				5.29827e+06	2.02488e+07	2.4288e+07				7.17823e+06				8.44996e+06		1.09349e+07	1.96942e+07			16855268		5.85059e+06			3.02069e+07	2.61303e+07		1.0189e+07	1.70898e+07	1.3223e+07		1.01643e+07		17471799	2.35894e+07	8.63182e+06	5.93135e+06	7.51146e+06			1.12936e+07	2.76753e+07			6.06861e+06
RLAVLMKGKPRVQDGKPVILLFRTRNSPVFE	GI:12962937	421	432	K5(GlyGly)	425	AAAS									7									2												2						1	1																	1											8.87464e+06												6.51038e+06						2.66023e+06	2.09076e+06																	2.03876e+06
TKKLGEKYHKKKAIVKEVIDKYTAVVKMIDS	GI:13124883	303	311	K4(GlyGly)	306	KIN									4								1																			2									1																			1.43054e+06																			3.11257e+06									5351758
KFLRSIRPDNMSEYSKQMQRFNVGEDCPVFD	GI:13128860	78	93	K12(GlyGly)	89	HDAC1									66	2	2	2	2	2	2	3	2		3				1				2	1	2	2	2		2	1	2	3	2	1		2	2	2	2	1	1	1	1		2	2	1	1	1	2	1	3	2.66429e+07	3.94955e+07	2.33282e+07	2.11226e+07	8921400	1.68726e+07	3.1495e+07	1.26709e+07		13185625				3.1206e+06				9.39773e+06	3.49974e+06	1.75621e+07	1.91694e+07	2.87823e+07		5.48765e+06	1.05787e+07	2.77864e+07	2.90019e+07	1.6406e+07	7.24751e+06		1.80645e+07	1.36367e+07	1.35377e+07	2.20592e+07	2.75698e+06	1.09604e+07	7.20501e+06	9.25226e+06		1.58665e+07	1.07649e+07	6.07359e+06	7.90758e+06	1.28178e+07	1.85095e+07	5.54255e+06	1.69653e+07
RVSSLDTSTHKSSDNKLEETLTREQKEGAFS	GI:13129006	121	132	K5(GlyGly)	125	DDX50									24	1	1	2	1			1	2														1					1			1	1	1	1	1		2	1		1	1					2	2		1.64265e+06	5.88794e+06	7.04407e+06	5.76646e+06			4.2755e+06	1.00634e+07														3.21547e+06					5.00461e+06			2.78087e+06	3.61906e+06	3.70097e+06	2.19117e+06	3.08976e+06		9.27581e+06	3.17491e+06		4.0752e+06	2.329e+06					6.67129e+06	4.67466e+06
ALLKFVQLEGAHPLEKSKWEGNYLFPRELFK	GI:13129068	125	138	K12(GlyGly)	136	NOC4L									9				2																						2							5																		3.99026e+07																						4.79545e+07							2.92666e+07
DIEMAEAPSSVRDDLKDVSSQRASSVNQMRP	GI:13236532	156	165	K4(GlyGly)	159	ZSCAN5A									3	1						1																				1																					675167						2.02078e+06																				1.52984e+06
KQPTGLSKEDFAEVCKREGGDPEEKGVDRLL	GI:13236559	97	105	K8(GlyGly)	104	C1orf35									106	2	2	4	5	3	4	2	4	5	2		2			1			1		2	4	4	1	2	3	5	3	3	1	1	2	2	2	3	2	4	5	3	3	3	2		2	2	2	1	2	9.38902e+07	8.23625e+07	7.1758e+07	1.27049e+08	79453965	1.09103e+08	1.12404e+08	136566538	1.01899e+08	29516194		3.39141e+06			1.22338e+06			1.27213e+06		6701238	3.83848e+07	1.18495e+08	1.74436e+07	3.22767e+07	7.87212e+07	1.8109e+08	7.20354e+07	4.00829e+07	5.33774e+06	9.6974e+06	2.08945e+07	6.76288e+07	1.2151e+07	2.71039e+07	2.13978e+07	6.80822e+07	4.59513e+07	4.18744e+07	36861440	3.76022e+07	2.10479e+07		34579993	4.03827e+07	1.50163e+07	6.34254e+06	3.8144e+07
GGVRGGQDQFNWEDVKTDKQRENYLGNSLMA	GI:13236559	11	25	K12(GlyGly)	22	C1orf35									41	2	2	2		2		3	2													1	4			1	1	2	2				1	2	2		1	2		1	3				1	2	1	1	7.20906e+06	1.15862e+07	1.27366e+07		17973660		1.17629e+07	1.40944e+07													9.47972e+06	2.04693e+07			1.03726e+07	1.33472e+07	2.33594e+07	1.49878e+07				1.14234e+07	1.20077e+07	1.06885e+07		8.3636e+06	1.49446e+07		4.14482e+06	1.80906e+07				8.76253e+06	1.63176e+07	5.23577e+06	7.16662e+06
PVGRWQKGRDLTWYAKGRAPCAGPSREEELA	GI:13236559	47	55	K7(GlyGly)	53	C1orf35									2				1	1																																														4.95525e+06	4928801
SKFAYTGTEMRTVAEKVDAVRIVHIHSVIIL	GI:13236583	61	70	K5(GlyGly)	65	BRCC3									197	1	3	2	3	2	3	3	4	4	2	4	5	5	3	2	6	3	6	3	6	7	5	3	4	4	2	7	6	2	6	4	4	8	4	1	7	7	5	4	6	3	5	4	6	7	6		1.80587e+07	5.46125e+07	4.18006e+07	291154391	24339421	6.90675e+07	7.07332e+07	9.00065e+07	2.52687e+08	22284757	4.65428e+07	7.63772e+07	1.25243e+08	5.23155e+07	7.87094e+07	9.52904e+07	2.91998e+07	9.92757e+07	9.99375e+07	9.33678e+07	2.68525e+08	1.38108e+08	1.61626e+07	3.54076e+07	3.86363e+07	1.04253e+07	2.4525e+08	2.12552e+08	2.50532e+07	8.16602e+07	7.47668e+07	3.3718e+07	2.00538e+08	8.13445e+07	1.75327e+07	2.05683e+08	1.49932e+08	3.35958e+07	6.19202e+07	141662394	3.61229e+07	6.45672e+07	1.09979e+08	1.33392e+08	199488393	1.56418e+08
TGRVLYTCFQSIQAQKSSESLHGPRDFWSSS	GI:13236583	168	189	K13(GlyGly)	180	BRCC3									25	2	1		1	2	2		2	2								1	1				2	1								2									1				3	2			1.13782e+07	2.05268e+07		1.42687e+07	11644935	1.61037e+07		1.18042e+07	4.77988e+07								4.01908e+06	9.47635e+06				3.34734e+07	1.66713e+06								1.17532e+07									5.1228e+06				3.17969e+07	2.2649e+07
RDFWSSSQHISIEGQKEEERYERIEIPIHIV	GI:13236583	190	208	K15(GlyGly)	204	BRCC3									6						1						1								1			1						1															1									3.09746e+06						2.02592e+06								1.63709e+07			2.86159e+06						5.97883e+06															1.32276e+07
KAHNDVVEVVVKHEAKVNALDNLGQTSLHRA	GI:13376842	422	439	K4(GlyGly)	425	TNKS2									41			1				1											2			2				1		2	1		3	4		3	4		4	3				1	1	1	2	2	3				9.27767e+06				9.45029e+06											1.79943e+07			3.33366e+07				5.33767e+06		4.26931e+07	7.14582e+06		1.01253e+07	1.92362e+07		2.27267e+07	4.09931e+07		4.31444e+07	1.67911e+07				8.60629e+06	7.25495e+06	1.91561e+07	6.80494e+07	4.83664e+07	2.77433e+07
NTDGRTALDLADPSAKAVLTGEYKKDELLES	GI:13376842	159	177	K11(GlyGly)	169	TNKS2									7			1						1													1																					2	2						2.0815e+06						4.73596e+06													0																					1.31919e+07	6.30055e+06
DFLKVKRHNVFGLDLKDEKTLQKKEPSKSSI	GI:13514831	641	652	K9(GlyGly)	649	DDX10									22					1		1	2	1	1																5							3	1					2	4							1					7816683		4.67126e+06	817274	0	7887857																3.0178e+07							1.39621e+07	4.9657e+06					7.6012e+06	2.47525e+07							4.5211e+06
KITEAPASEKEIVEVKEENIEDATEKGGEKK	GI:13540523	96	111	K6(GlyGly)	101	HMGN5									26	2	2	1		1	2	2	2		1											3	3					3		1										1					2				1.29637e+07	7.97418e+06	2.83708e+06		10543008	1.02363e+07	1.3715e+07	7.29174e+06		1967093											1.39286e+07	6.88121e+07					7.83669e+06		1.79171e+06										4238219					9.87038e+06
DTILEKLTTASQTNIKKSPGKVKEVNLQKKN	GI:13569843	122	132	K10(GlyGly)	131	NOL7									18	1	1					1																							2	4	3				3	3											3.29415e+06	3.3658e+06					2.21094e+06																							6.21958e+06	5.63551e+06	3.70729e+06				4.95026e+06	4.43309e+06
HDSSRSEERKSHKIPKLEPEEQNRPNERVDT	GI:13699813	216	230	K3(GlyGly)	218	WHSC1L1									4				3																	1																														3.61732e+07																	4.9156e+06
AENFAYIKSYVLERIKEHQESLDMNSARDFI	GI:13699816	248	261	K2(GlyGly)	249	CYP2C18									1	1																																															38863309
MMANHLVKPDNRNCKRPRELESP	GI:13775182	1	12	K8(GlyGly)	8	TEX12									1									1																																															273655830
AKSVPVTPARPPPHNKHLARVADPRSPSAGI	GI:13876384	6	23	K14(GlyGly)	19	CDCA3									1						1																																															0
HSRHHHGSSIAGGLVKGALSVAASAYKALFA	GI:14110381	875	898	K13(GlyGly)	887	NBR1									2				2																																															9.86448e+06
TDDLTCQQEETFLLAKEERQLGEVTEQTEGT	GI:14110381	500	518	K16(GlyGly)	515	NBR1									2				2																																															4.7736e+06
MDWVMKHNGPNDASDGTVRLR	GI:14141159	1	19	K6(GlyGly)	6	HNRNPH3									1				1																																															4.94126e+06
QQPQQQRGAAKEAAGKSSGPTSLFAVTVAPP	GI:14141161	182	204	K5(GlyGly)	186	HNRNPU									3		1		2																																													60812266		1.45703e+07
REDHGRGYFEYIEENKYSRAKSPQPPVEEED	GI:14141161	237	249	K10(GlyGly)	246	HNRNPU									18			1	3	1	1	1															2					1	1												2			1	2	2					1.60445e+06	4.88264e+07	2606454	2.24045e+06	2.1355e+06															3.31724e+06					1.2828e+06	602265												3.8163e+06			7.95686e+06	7.44637e+06	2.65822e+06
KAEVEGKDLPEHAVLKMKGNFTLPEVAECFD	GI:14141161	608	618	K9(GlyGly)	616	HNRNPU									1				1																																															1.29723e+07
RNQLSQNRGLGGIMVKRAYETMAGAGVPFSA	GI:14141170	552	560	K8(GlyGly)	559	MTA2									6		1					1			1												1												1													1		5.38656e+06					5.43776e+06			3310884												9.83416e+06												5.97794e+06													3.19896e+06
VPPKPKDQRSIIKTPKTQDTEDDEGAQWNCT	GI:14149669	654	683	K3(GlyGly)	656	TAB2									1			1																																															4.21331e+06
VDPWLTQTRKTCPICKQPVHRGPGDEDQEEE	GI:14149702	267	277	K6(GlyGly)	272	RNF167									1								1																																															1.56651e+06
GLRGEMNYTQEPPVQKGFLLKKRKWPLKGWH	GI:14149704	43	60	K13(GlyGly)	55	OSBPL3									5						1																1							1																2								2.29356e+06																8.14937e+06							1.63716e+06																1.31385e+07
CFKLFHPLDQSVWAVKGPKGESVGSITQPLP	GI:14149740	190	202	K13(GlyGly)	202	OSBPL5									1		1																																															0
KGGSCGLPLMNSFNLKDMAPGLGSETRLDRS	GI:14149987	474	499	K15(GlyGly)	488	WDR24									2				1																																							1								4.02001e+06																																							7.2987e+06
QEKMQCEVKDEKDDMKMETDIKRNKKTLLDQ	GI:14150124	68	80	K7(GlyGly)	74	LLPH									2								2																																															2.11449e+06
TDIHLQPLKTQLKSWKPCLSPKSDCENSETA	GI:14150143	176	184	K3(GlyGly)	178	ZNF397									3				1																									2																						6.1496e+06																									408020922
DKTASVFLLEKDRLVKENNYRGHGDSVDQLC	GI:14150171	89	96	K3(GlyGly)	91	THOC3									2									1																											1																				3.25347e+06																											6.2633e+06
FGKRPAEDMEEEQAFKRSRNTDEMVELRILL	GI:14165435	22	35	K13(GlyGly)	34	HNRNPK									45	2	3			2	1	4	2		1											1	1			2	2	1	1		2	2	4	2	1		2			2	2					2	2	1	3.46616e+07	4.47913e+07			15019816	1.46508e+07	3.66087e+07	2.7488e+07		5735223											1.11379e+07	35896165			2.33219e+07	3.11591e+07	2.34705e+07	8.39497e+06		1.76414e+07	1.87453e+07	4.40525e+07	1.82063e+07	9.2937e+06		1.34947e+07			11143741	1.10826e+07					1.19036e+07	5.09934e+06	4.42087e+06
GQRIKQIRHESGASIKIDEPLEGSEDRIITI	GI:14165435	415	433	K8(GlyGly)	422	HNRNPK									36	2	1	1	3	2	2	1	1		1										2	1	1	1		1		1	1	2	1	2	2			2								2	2	1			2.50589e+07	11221372	1.0606e+07	6.83648e+07	19387707	3.01433e+07	1.52273e+07	8.37068e+06		5962977										3.4343e+07	1.47423e+07	2.21645e+07	7.08314e+06		1.12143e+07		1.08205e+07	4.48423e+06	25492334	7.5036e+06	1.25433e+07	2.36695e+07			3.60459e+06								1.88247e+07	2.63405e+07	2.93718e+06
RLLIHQSLAGGIIGVKGAKIKELRENTQTTI	GI:14165435	149	166	K15(GlyGly)	163	HNRNPK									6	1				3		1															1																										0				6084445		5.52179e+06															5.64947e+06
TQVTIPKDLAGSIIGKGGQRIKQIRHESGAS	GI:14165435	397	409	K9(GlyGly)	405	HNRNPK									14		1			2					1											2	2							1	1	1	1								1				1					3208279			3289201					1112502											5.99466e+06	9066723							1.69905e+06	2.25959e+06	2.13539e+06	2.88234e+06								3.20046e+06				1.73825e+06
IHQSLAGGIIGVKGAKIKELRENTQTTIKLF	GI:14165435	149	166	K18(GlyGly)	166	HNRNPK									2		2																																															3.89374e+06
RGQPIYIQFSNHKELKTDSSPNQARAQAALQ	GI:14165466	135	146	K3(GlyGly)	137	PTBP1									2				1																																				1											3.03795e+06																																				4.07682e+06
LFKQTKINLKIGESTKPGTTFPLDPALDSDV	GI:14270493	142	169	K6(GlyGly)	147	PCDHGB2									1				1																																															0
GDVVPKDVNAAIATIKTKRTIQFVDWCPTGF	GI:14389309	327	338	K10(GlyGly)	336	TUBA1C									13				3																										4		2				4															5.78601e+06																										2.65787e+06		760820				6.0048e+06
DYMRYLMEEDEDAYKKQFSQYIKNSVTPDMM	GI:14591909	210	221	K12(GlyGly)	221	RPL5									31	4	2	2							3														2		2					4	8														2	2	7.20061e+06	1.04686e+07	5.03811e+06							11603711														2.12264e+06		6.41665e+06					1.27628e+07	2.20558e+07														2.74715e+06	6.96365e+06
ADYMRYLMEEDEDAYKKQFSQYIKNSVTPDM	GI:14591909	210	221	K11(GlyGly)	220	RPL5									60				2	2	7	3	6			2											3			6		5	3	3	4				2		5			1	1			3		2						2.64148e+07	11133660	1.86749e+07	1.16075e+07	1.5028e+07			1.89206e+06											1.16205e+07			1.50446e+07		2.54781e+07	1.69574e+07	1.02172e+07	1.27775e+07				1.36285e+07		2.2903e+07			7.98424e+06	1.05127e+07			1.47724e+07		8.64103e+06
EQAKQLVKSGAISAIKAETKNSGFKRSRTLE	GI:14670268	71	82	K8(GlyGly)	78	RDBP									21		1		1	1																1	1				2		1		1	1	1	2	1				2		4			1						3.2764e+06		0	2823294																2.46846e+06	6.22892e+06				2.4196e+07		2.37349e+06		6.42685e+06	5.60622e+06	8.0811e+06	1.05543e+07	2.09061e+06				8.65213e+06		2.96579e+07			3.55983e+06
ISAVKSRRLLAIQAKKEREIQEREMKVKLER	GI:14670392	847	854	K8(GlyGly)	854	BAZ1B									2							2																																															1.39719e+06
GHQSKEELGRAMQVAKVSTASVGRFQERLPK	GI:14719402	221	234	K6(GlyGly)	226	RRS1	41480000								6		1	1		1		1			2																																							4.56213e+06	4.63909e+06		2945286		3.76991e+06			4853992
KRKFQPLFGDFAAEKKNQLELLRVMNSKKPQ	GI:14719402	266	273	K1(GlyGly)	266	RRS1									13				2				1	3																						2					2		1						1	1						9.46502e+06				2.05071e+06	13256526																						1.03004e+07					1.09284e+07		1.64625e+06						2.75756e+06	1.88753e+06
DQFAKRIQAKKERVAKNELNRLRNLARAHKM	GI:14719402	182	189	K3(GlyGly)	184	RRS1									5				1																													1	1						2											3.63796e+06																													826973	931383						1.88167e+06
KNAKVITDYYVDMKFKDEDLQEMENLAQRME	GI:14780902	572	586	K2(GlyGly)	573	MPP4									1			1																																															33706565
FREDQCPLQVALPAEKAEGREHPGQLLSADD	GI:14916427	61	78	K14(GlyGly)	74	NKD2									3			1																								1																		1					3.3286e+06																								9.15975e+06																		0
QLRDFYFSVKLSENMKASSFKKLQKFYIDPY	GI:15011916	129	139	K6(GlyGly)	134	GAR1									29	4	1			1	3	2	3		1												1			1	2	1	2						1		2			1	1	1		1					1.3569e+07	5.57318e+06			6377823	1.21409e+07	2.41625e+07	1.72657e+07		6317958												4.34651e+06			3.7709e+06	1.02727e+07	3.15812e+06	5.95924e+06						2.50283e+06		1.21857e+07			1.15748e+06	3.29439e+06	3.11915e+06		3.95529e+06
APRGEAAPGQGQAAVKAEPLLGAPGELLKQG	GI:15029508	105	130	K13(GlyGly)	117	HOXB9									15		1	1	4	2	1	1	1	1													2										1																	9.56125e+06	7.2313e+06	7.44963e+07	32002886	1.11943e+07	2.44364e+07	18730836	6.86322e+06													4.34755e+07										1.05401e+07
VFTKSPYQEFTDHLVKTHTRVSVQRTQAPAV	GI:15055539	264	279	K12(GlyGly)	275	RPS2									76	4	3	4	2		3	3	3		2											2	1			2	1	5	5	2	2	3	2	7	5		1		1	2	2				4	5			7.78179e+07	1.0857e+08	6.10702e+07	2.90189e+07		5.20185e+07	6.71112e+07	4.29176e+07		17940604											1.56627e+07	1.61412e+07			2.19565e+07	0	7.90447e+07	3.33992e+07	7.47066e+06	9.14515e+06	2.80189e+07	57028691	5.22153e+07	9.65426e+07		1.107e+07		7.06691e+06	1.87845e+07	2.32931e+07				4.2807e+07	22605600
LAKKYDAFLASESLIKQIPRILGPGLNKAGK	GI:15431288	106	122	K13(GlyGly)	118	RPL10A									7			1			1	1	2	1																																			1						8.24124e+06			5.94614e+06	1.03093e+07	4.82642e+06	4.45668e+06																																			7.15737e+06
KPSAPKKGDSSAEELKLATQLTGPVMPVRNV	GI:15431297	136	158	K10(GlyGly)	145	RPL13									7		2	1				1	2																					1																				1.91811e+06	0				7.41169e+06	7.44928e+06																					7.92011e+06
NVYKKEKARVITEEEKNFKAFASLRMARANA	GI:15431297	168	177	K7(GlyGly)	174	RPL13									54						2		2	3			4	1		2	2		3		1	3		1	4			5		2	2	4				1	2						3	2	3	2								3.39704e+07		1.38357e+07	5.28499e+07			3.25995e+07	1.23755e+07		6.44539e+06	2.93563e+07		4.36014e+07		7.52283e+06	3.37991e+07		4.90268e+06	2.73097e+07			5.29687e+07		1.15326e+07	2.42005e+06	2.31022e+07				1.20113e+07	4.14607e+07						2.77802e+07	20593911	2.10619e+07	2.27656e+07
MEGVEEKKKEVPAVPETLKKKRR	GI:15431301	1	9	K8(GlyGly)	8	RPL7									5				2																													1									2									7.41082e+06																													2.63107e+06									2.4956e+06
MEGVEEKKKEVPAVPETLKKKR	GI:15431301	1	9	K7(GlyGly)	7	RPL7									8						1	3																								2	2																					3.79181e+06	7.89765e+06																								1.06575e+07	2.81461e+06
NRAVVGVVAGGGRIDKPILKAGRAYHKYKAK	GI:15431306	175	181	K3(GlyGly)	177	RPL8									32		1		4	1	2			4											2	1	2	1	1	1		1	1				1	2	1		1		1	1					2	1				1.5838e+07		2.05331e+08	9609015	4.83866e+07			1.44295e+08											3.78958e+07	9.34467e+07	5.52375e+07	5.85248e+06	2.64542e+07	2.43439e+07		7.1433e+07	6.91978e+07				1.60603e+07	2.47163e+07	2.53338e+07		5.61126e+07		3.03074e+07	1.15636e+07					2.04036e+08	4.8664e+07
FGHAHNHAKMIVQENKGLKVLIEATKAFLDN	GI:15529984	243	252	K7(GlyGly)	249	ARMC6									50				4					2				1					3	4		5	2			2	4	2	3			6	6						1		3			2								6.79393e+07					2.39018e+07				6.04148e+06					1.47013e+07	1.01408e+07		2.5906e+07	1.86789e+07			7.10449e+06	3.2233e+07	3.84721e+06	1.18014e+07			3.14532e+07	2.74443e+07						8.00662e+06		3.60052e+07			2.53383e+07
IMQARSAHRDCEDVAKAALRDLGCHVELREL	GI:15529984	445	455	K7(GlyGly)	451	ARMC6									71				6	2			2	2	2	1	2	1	1		1		1	1	1	3	3	1	2	2	2	2	2	1	3	2	2	4			2	2	2		4		1	4	1	2	1					1.88277e+08	8852824			8.40881e+06	5.20427e+07	7652480	2.40141e+06	4.31861e+06	4.9866e+06	2.73903e+06		2.53601e+06		6.39389e+06	4.37246e+06	5342352	3.37355e+07	1.97135e+07	0	1.71105e+07	1.58398e+07	3.76092e+07	1.18229e+07	1.7304e+07	8.83731e+06	3.39618e+07	3.96621e+07	1.8792e+07	3.42601e+07			1.48408e+07	3.39054e+07	2.64053e+07		8.66092e+07		2.31592e+06	4.98366e+07	1.70055e+06	3.20006e+06	0
VEQFESQGVDLSNIVKTAPKVSADGSQEPTH	GI:15529984	32	53	K18(GlyGly)	49	ARMC6									1				1																																															8.10967e+06
RHACLKHEQNRQDLVKAGVLPLLTGAITHHG	GI:15529984	189	215	K5(GlyGly)	193	ARMC6									4				3					1																																										4.0329e+07					5.25958e+06
DDDIRVPFGHAHNHAKMIVQENKGLKVLIEA	GI:15529984	232	249	K11(GlyGly)	242	ARMC6									2				1																																				1											2.15396e+07																																				10726486
LTYFPGRRISAEDGLKHEYFRETPLPIDPSM	GI:16332362	654	666	K8(GlyGly)	661	CDK11B									7				1																						1						1					2			2											1.17813e+07																						5.27571e+06						2.63798e+06					4.63101e+06			9.72054e+06
TPLPIDPSMFPTWPAKSEQQRVKRGTSPRPP	GI:16332362	667	688	K17(GlyGly)	683	CDK11B									1				1																																															1.37168e+07
RRVVRKSWMPKVKVLKAEDDAYTTFISETGK	GI:16418383	481	498	K3(GlyGly)	483	NACC1									35	1	1		6	3	2	2	2	2	2	1											2			2			2	1		1	1								2	1		1					4.87365e+06	6.1301e+06		2.59153e+08	35209134	1.61967e+07	2.12914e+07	1.90588e+07	4.49959e+07	10585464	4.97274e+06											4.02662e+07			1.31986e+07			6.68803e+06	1.33652e+07		3.13158e+06	8.42761e+06								1.85365e+07	5.57037e+06		5.28052e+06
STQASAAAATAELLKKQEELNRKAEELDRRE	GI:16445421	56	76	K21(GlyGly)	76	SCAMP3									13		2	2		1			2						1		1		1		1					1														1										1.07031e+07	1.43272e+07		5668115			7.63556e+06						1.35524e+07		7.46144e+06		8.81146e+06		1.90666e+07					1.0621e+07														3.43736e+06
YSTQASAAAATAELLKKQEELNRKAEELDRR	GI:16445421	56	76	K20(GlyGly)	75	SCAMP3									16						1			7			3			1														1														1		2								4.30004e+06			6.4338e+07			1.36291e+07			2.57248e+06														5.47443e+06														2.82293e+07		2.29599e+07
STMKPVQKVLEDSDLKKSDIDEIVLVGGSTR	GI:16507237	345	353	K8(GlyGly)	352	HSPA5									152	6	6	4		4	7		4	4			2		4	4		6	8	1	6	7	10		1		3		9	1				6	6	4	6			6	6		3	1		4	5	8	8.74428e+07	1.34654e+08	37247534		19912157	64342079		7.04016e+07	2.85111e+07			1.04473e+07		1.29455e+07	4.6e+07		4.49472e+07	6.89604e+07	1.35135e+07	9.18847e+07	2.21833e+08	1.72446e+08		5.9645e+06		2.77332e+07		9.93957e+07	1.25948e+07				6.65968e+07	5.80585e+07	7.85268e+06	6.81867e+07			4.33684e+07	2.74153e+07		1.23148e+07	2.68964e+07		5.07094e+07	3.83345e+07	3.39228e+07
TMKPVQKVLEDSDLKKSDIDEIVLVGGSTRI	GI:16507237	345	353	K9(GlyGly)	353	HSPA5									49				4			3			4			2												6		8			4	4	4					2	4						4							4.34777e+07			7.21208e+07			20055455			1.20792e+07												5.90599e+07		1.4166e+08			4.02791e+07	1.22584e+07	5.26762e+07					1.74191e+07	2.5832e+07						6.71802e+07
LRVDKAAAAAAALQAKSDEKAAVAGKKPVVG	GI:16579885	354	368	K11(GlyGly)	364	RPL4									101	9	4	5	4	3		7	10	2	1							2					2		2		4	1		1	9	6	5	3	2			1		6					5	5	2		3.55358e+07	2.2383e+07	2.0978e+07	3.12848e+07	12294469		2.39924e+07	1.89925e+07	3.13486e+07	9061895							4.00446e+06					7668156		3.59903e+06		1.47814e+07	1.0579e+07		7.86439e+06	3.75067e+07	1.6984e+07	3.33091e+07	1.36235e+07	1.44899e+07			5.71179e+06		8.08786e+06					1.81401e+07	1.0933e+07	5.8229e+06
KLDELYGTWRKAASLKSNYNLPMHKMINTDL	GI:16579885	270	283	K5(GlyGly)	274	RPL4									5	1					1		1																										1												1		8.32067e+06					5.21899e+06		7.51676e+06																										4.417e+06												6.16771e+06
KAAAAAAALQAKSDEKAAVAGKKPVVGKKGK	GI:16579885	354	368	K15(GlyGly)	368	RPL4									31						6												2		2	4															5				4		5	3										3.5062e+07												2.40557e+06		1.3438e+06	3.01816e+06															1.92211e+07				1.12148e+07		1.08826e+07	1.58047e+07
RLYKWIPQNDLLGLPKTRAFITHGGANGIYE	GI:16596680	356	367	K12(GlyGly)	367	UGT2B28									1	1																																															0
IFNAVSLRWTKLPPVKSAIRGQAPVVPYMRY	GI:16945972	59	67	K5(GlyGly)	63	KLHDC3									18	2						1		2				1								2				1		1	1				1		1					1					2	1		1	1.22384e+07						4.82121e+06		1.22572e+07				4.94282e+06								1.8359e+07				5.29988e+06		1.1186e+07	7.41524e+06				6.94086e+06		5.81771e+06					5.15812e+06					8.61521e+06	7.52302e+06		3.21965e+06
HKLDTSTMTWTLICTKGSPARWRDFHSATML	GI:16945972	160	178	K14(GlyGly)	173	KLHDC3									2				1																																								1							2.29006e+06																																								2.21233e+06
SPRRKSGRFSLPTWNKPDLSTEGMKNKTISQ	GI:16975496	1469	1487	K8(GlyGly)	1476	CTTNBP2									1				1																																															0
TIISWLNLFLQVDALKDAPKVLLPQYSQETF	GI:17318565	236	257	K22(GlyGly)	257	CCNE2									2				1																																				1											0																																				2.34722e+07
EMPENLSTKPQDLPSKSVDIEVDENGTLDLS	GI:17975763	640	657	K18(GlyGly)	657	MYT1									1									1																																															3.03137e+07
EMLPGKRWLSSQPSFKLEPTQGHRTSENLAL	GI:17978466	334	350	K9(GlyGly)	342	CCNT1									37	1	4			4	2	2	2		1												5			1	3	3	1			2	1		1		1				2							1	9.42091e+06	3.45013e+07			20273356	8.48206e+06	1.45891e+07	2.28023e+07		11780296												3.57759e+07			5.35145e+06	1.05097e+07	1.4961e+07	4.33004e+06			1.11988e+06	9.09873e+06		2.933e+06		5.11561e+06				1.74782e+07							1.9702e+06
FVTIDHFKEAICSSLKAYNHHIQELQREMEE	GI:17978485	803	821	K8(GlyGly)	810	VPS18									12	3	2		2		2		2												1																												1.1157e+07	3.88243e+06		1.14094e+07		6.21687e+06		5.2798e+06												0
APAKPKEEKIDLSAIKIEFSKEQQDEFKEAF	GI:17986273	38	44	K7(GlyGly)	44	MYL1									4							2																																								2							6.57433e+07																																								7.6903e+07
HWELAGTKLGDIMGVKKEEEPDKAVTEDGKV	GI:17999539	475	483	K8(GlyGly)	482	DHX38									4									1	1												1																									1									4.8648e+06	5225505												9.59436e+06																									4.82668e+06
SMRGAGGRRLSSFVTKGYRTRRLAADFSVPL	GI:18105007	1405	1414	K7(GlyGly)	1411	CAD									34				2	3	1	1			1								1			1	2		1	2	2		1			1	2				2	2	1	1	2				2	1	1	1				1.75317e+07	5098675	988140	1.47391e+06			3320308								1.58719e+06			3.89497e+06	1.21644e+07		2.76465e+06	8.45818e+06	1.00404e+07		3.07914e+06			1.02328e+06	3.46551e+06				6.13776e+06	6.23643e+06	2.58485e+06	1.8687e+06	1.20164e+07				3.95739e+06	2.75459e+06	1.83687e+06	2.503e+06
HLFLSHDDLERLGPGKGEVRPELGSRQDVEA	GI:18105007	1653	1667	K5(GlyGly)	1657	CAD									2				1																																1															8.86741e+06																																2.76793e+06
MAALTRDPQFQKLQQWYREHRSELNLR	GI:18201905	7	18	K6(GlyGly)	12	GPI									4				1					2																																		1								6.55517e+06					9.11046e+06																																		18041499
MDLSGVKKKSLLGVKENNKKSST	GI:18379334	1	8	K8(GlyGly)	8	RNPS1									36		4	3	3			3	4	4	4																						2		4					2							1	2		5.71475e+07	7.30949e+07	152923990			7.23649e+07	7.59211e+07	1.2356e+08	43208429																						26899588		5.97428e+07					4.059e+07							1.92252e+07	1.71646e+07
QSYSPSRVLITENDVKEGLQRSHILYDRAGE	GI:18426904	449	462	K9(GlyGly)	457	WRNIP1									5				2																																		1		2											2.15234e+07																																		3.36952e+06		0
RTLAEPPAKGLLQPVKLSRAELYKEPTNEEL	GI:18644728	48	57	K7(GlyGly)	54	NOL6									2		1					1																																										2.17537e+06					2.27086e+06
RQRVHQILNMRGSSIKIVRHIIKEYAENIGD	GI:18644734	523	530	K5(GlyGly)	527	CTNNBL1									1							1																																															2.2642e+06
EIDSLIGKGSFGQVVKAYDRVEQEWVAIKII	GI:18765752	159	170	K8(GlyGly)	166	DYRK1A									13	1												2	1											1									1		2								2	1	2		1024585												2.11274e+06	1.38462e+06											751164									1.91576e+06		4.99717e+06								3.57923e+06	1.23879e+06	2.31547e+06
RAGESGHTVADYLKFKDLILRMLDYDPKTRI	GI:18765752	443	449	K2(GlyGly)	444	DYRK1A									2				2																																															1.15411e+07
LRQTAGKVLAHFYGVKLEGKVPMHKLFLEML	GI:18860920	395	407	K9(GlyGly)	403	ESRRA									62	2	1	1		2	3		1	3		1			1								2	1		1		2	2		3	3	4		5		2	3		5	2		2		2	2	4	2	1.02535e+07	1.81704e+06	1.35075e+07		22755687	1.62295e+07		1.55981e+07	4.09201e+07		7.07338e+06			3.70598e+06								2.3087e+07	3.92801e+06		6.45613e+06		1.34984e+07	2.15419e+07		8.12735e+06	7.44791e+06	22963267		3.45262e+07		4.75516e+07	1.56638e+07		3.16653e+07	1.05228e+07		1.65332e+07		1.02583e+07	1.83209e+07	1.82705e+07	1.94778e+07
AQELEAKMKWTNLLYKAEGVKIRDDERLLQE	GI:19557702	270	281	K7(GlyGly)	276	SURF6									1								1																																															1710682
ASVVQPQPLVVVKEEKIHSPIIRSEPFSPSL	GI:19718731	1098	1114	K17(GlyGly)	1114	BRD4									74	4		3		10	6			4	4								2							2			2			6	2		8	4			6	7		2					2		1.11233e+08		4.59548e+07		114000000	1.03428e+08			81838500	38130797								2.58795e+06							2.6912e+06			61685231			9.93127e+07	6.40976e+07		1.82245e+08	2.65111e+07			8.74639e+07	9.59352e+07		6138316					1.82648e+07
LRAASVVQPQPLVVVKEEKIHSPIIRSEPFS	GI:19718731	1098	1114	K14(GlyGly)	1111	BRD4									111		4		4			7	7									2				6	6	4	2		6	7		2	9			8			2	1			5	6	4		8	8		3		5.82553e+07		2.60271e+08			140513476	8.91809e+07									4880305				2.2622e+08	2.62346e+08	1.14488e+07	5.15973e+07		102685312	170172284		1.52549e+07	8.404e+07			1.21822e+08			5.40877e+07	1.41525e+07			9.10539e+07	3.48132e+07	2.13248e+07		1.47404e+08	8.77662e+07		4.00775e+07
MIGQKTLYSFFSPSPARKRH	GI:19718751	1	17	K5(GlyGly)	5	UNG									3			1				1																															1												1688988860				999916625																															0
DCPLQFHDFKSVDHLKVCPRYTAVLARSEDD	GI:19743894	16	25	K6(GlyGly)	21	TADA3									127	3	4	3	8	4	4	3	3	2	1							1	1	1	3	4	4		1	5	5	9	7		2	2	5	3	3	3	3	3	3	4	4	1	2	4	3	3	2	1	7.13496e+07	7.46861e+07	3.96156e+07	7.88662e+07	37544689	4.92923e+07	6.49798e+07	5.8545e+07	2.10711e+07	14578289							9.60016e+06	4.19695e+06	2.71349e+06	2.51316e+07	4.3149e+07	9.09877e+07		3.99231e+06	5.94797e+07	6.56888e+07	7.30315e+07	4.95145e+07		2.53731e+07	1.1722e+07	6.55291e+07	2.46665e+07	4.38728e+07	8.15422e+06	2.76739e+07	2.31394e+07	3.25658e+07	2.67665e+07	2.87351e+07	1.01196e+07	1.32838e+07	3.66765e+07	3.95153e+07	3.22693e+07	1.81076e+07	2.31784e+07
ASCAKDQSVRIWRMNKAGQVMCVAQGSGHTH	GI:19913369	405	431	K3(GlyGly)	407	TBL3									24	4		3	3		4	1	2		2																														3			1				1	1.3545e+07		2.87907e+07	2.61405e+07		1.58669e+07	1.25301e+07	1.16848e+07		5977736																														1.29087e+07			0				2.44774e+06
LLSSGSDGLVKLWTIKNNECVRTLDAHEDKV	GI:19913369	589	599	K5(GlyGly)	593	TBL3									5				2																	1																			2											1.82305e+07																	737578																			1.06429e+07
SGHTHSVGTVCCSRLKESFLVTGSQDCTVKL	GI:19913369	432	447	K2(GlyGly)	433	TBL3									1				1																																															1.70101e+07
IEMKAEAEKKNKKKIKNENTEGSPQEDGVEL	GI:19913406	1239	1259	K2(GlyGly)	1240	TOP2A									59	2	1	1	4	2	2	1	2	2	2					1			1		1	2	1	2	1			4	2	1	2	2	2	1	2		1	1		2	1	1	1	1	3	2	2		3.56258e+07	3.18083e+07	2.13416e+07	1.6537e+08	15229107	103532642	3.71153e+07	5.20279e+07	9.18141e+07	17478186					5.2993e+06			1.13755e+07		2.30237e+07	135347631	3.92582e+07	2.03999e+07	9.41244e+06			1.24215e+08	7.0981e+07	3.32783e+07	1.21104e+07	4.88137e+07	2.60034e+07	1.98363e+07	3.85868e+07		2.58973e+07	7.49008e+06		2.51736e+07	1.22648e+07	4.32433e+06	1.5426e+07	4.71581e+07	9.79379e+07	7.63858e+07	2.47556e+07
DYVVDQVVGKLIEVVKKKNKAGVSVKPFQVK	GI:19913408	353	359	K6(GlyGly)	358	TOP2B									19	1							2									2				4							3		2		1					1		1						1	1		1.66363e+07							3.62554e+07									2.0695e+06				4.67227e+07							2.59879e+07		1.35453e+06		1.61853e+07					881049		8.75991e+06						1.27239e+07	2.7888e+06
VESQEREDVLAGMSGKAIKGKVGKPKVKKLQ	GI:19913408	1200	1212	K10(GlyGly)	1209	TOP2B									3		2																																											1				2.3615e+06																																											2.25114e+06
QEREDVLAGMSGKAIKGKVGKPKVKKLQLEE	GI:19913408	1200	1212	K13(GlyGly)	1212	TOP2B									6							2																											2										2										1.99315e+06																											1.97856e+06										2.08664e+06
KDYPHSAFTLEKKVIKTEPEDSR	GI:19923348	478	487	K3(GlyGly)	480	NAB1									6				2																									1		1						1	1													2.50481e+07																									1.63571e+06		3.40866e+06						4.25501e+06	2.45303e+06
NSTDDEKSTAKSLLVKAEKRKSPPKEYIDEE	GI:19923597	865	872	K5(GlyGly)	869	SAP130									31	1			4	1			1	3	2												1		1	1	2	1	2				2				1			1	1				3	1		2	4.23647e+07			1.32996e+08	38474662			9.46183e+07	112326991	73440145												1.06043e+08		1.67175e+07	2.25555e+07	8.56691e+07	9.15209e+07	1.40867e+08				6.43191e+07				2.3981e+07			4.7924e+07	3.2663e+07				1.2918e+08	6.81015e+07		8.07661e+07
DMMETNSTDDEKSTAKSLLVKAEKRKSPPKE	GI:19923597	861	869	K4(GlyGly)	864	SAP130									1		1																																															5.1912e+06
IKAAILPTSIFLTNKKGFPVLSKMHQRLIFR	GI:20070220	228	241	K14(GlyGly)	241	PRMT5									7			2																															2											3					5.36764e+06																															4.70387e+06											1.10056e+07
ARPNTVISQEPFVPKKEKKSVAEGLSGSLVQ	GI:20127519	627	642	K16(GlyGly)	642	TPX2									6								2													2																							2											1.9625e+06													3.51521e+06																							1.39943e+06
AKCQVASAASYDQPKKAEALEAAIENLNEAK	GI:20127553	683	703	K1(GlyGly)	683	ANAPC5									5	1									1		1													1				1																			5.07615e+08									66699728		4.95507e+08													91104911				2.81193e+08
ISSEPVPGEIIAVRVKEEHLDVASPDKASSP	GI:20149698	674	686	K2(GlyGly)	675	L3MBTL2									176	5	3	6	13	1	9	4	4	11	2								2	1	1	12	5	3	7	1		12	10	3	2	6	1	3	6	1	7	4	3	6			4	4	6	7	1		3.47951e+07	4.70305e+07	8.09256e+07	5.14874e+08	9073126	2.06484e+08	8.43064e+07	1.57314e+08	2.49038e+08	21613870								1.30847e+07	5.91713e+06	1.01429e+07	2.513e+08	1.24354e+08	2.76064e+07	117924685	1.97587e+07		2.50431e+08	2.10352e+08	3.82628e+07	2.04062e+07	149922960	1.66746e+07	2.04532e+07	5.5927e+07	1.20918e+07	1.91988e+08	8.23026e+07	5.4279e+07	4.00107e+07			7.51633e+07	1.32959e+08	1.92336e+08	1.01247e+08	5.74073e+06
DKASSPELPVSVENIKQETDD	GI:20149698	687	705	K14(GlyGly)	700	L3MBTL2									13	1		1	3		1		1	1											1		2																					1	1				6.98716e+06		3.30143e+07	1.56305e+08		2.70637e+07		3.65231e+07	29029086											4676735		22010300																					1.86799e+07	2.90395e+07
RIPPTKTRPLRQGSKKPLLEDDPQGARKISS	GI:20149698	647	658	K1(GlyGly)	647	L3MBTL2									1						1																																															1.15354e+06
QSSNLVRHQRLHTGEKPYACSQCGKAFIWSS	GI:20270245	288	302	K6(GlyGly)	293	GLI4									1			1																																															78251531
VPQDKDGYKSCGLNPKLEKCGLGQENSDNEH	GI:20336205	579	588	K7(GlyGly)	585	ATRX									1				1																																															7.38381e+06
EGNVDETGNNPSVSLKLEESKATSSSNPSSP	GI:20336205	1926	1949	K19(GlyGly)	1944	ATRX									2				2																																															2.50464e+07
TEEKKKPSDFKKKVIKMEQQYESSSDGTEKL	GI:20336205	964	980	K3(GlyGly)	966	ATRX									3						1																1												1																			2.41121e+06																4.57868e+06												3.55589e+06
CLYTEEFASKDMTPLKPAEMQEANLTSMVLF	GI:20336300	412	434	K6(GlyGly)	417	DHX32									1								1																																															0
EDDDCLSTSSRGICPKQEHIADKLLHWRGLS	GI:20336305	119	130	K5(GlyGly)	123	BCL11A									199	7	6	4	7	6	4	7	5	6	5							2			3	6	8	1	5	4	5	8	10	1	3	4	4	7	9	1	7	7	4	7	3	1	1	4	8	6	8	5	1.61001e+08	2.46201e+08	1.00564e+08	2.46063e+08	79955678	1.04918e+08	1.42035e+08	1.40709e+08	1.83101e+08	55530613							1.11773e+07			2.31689e+07	9.4597e+07	1.96863e+08	5.74466e+06	2.18034e+07	86556027	7.48853e+07	2.12533e+08	1.49583e+08	1.44174e+07	2.68266e+07	3.62138e+07	1.12828e+08	6.27723e+07	2.87649e+08	7.47143e+06	6.10265e+07	5.9195e+07	4.68106e+07	7.99882e+07	3.49852e+07	1.56864e+07	8.15976e+06	6.90721e+07	1.14916e+08	1.04221e+08	163224699	9.6207e+07
NIHPELLAKKRGSKGKLEAIITPPPAKKAKS	GI:20336746	122	134	K2(GlyGly)	123	H2AFY									12	1	2		1		2		3																			1										1								1			3.33573e+06	6.42066e+06		1.34067e+06		6.28768e+06		5.31965e+06																			0										2.489e+06								2.42274e+06
KKGARKSKKKQGEVSKAASADSTTEGTPADG	GI:20336746	162	189	K6(GlyGly)	167	H2AFY									5		1	1		1	1	1																																										1.06486e+07	9706287		4098575	6.44617e+06	9.03858e+06
SGGVLPNIHPELLAKKRGSKGKLEAIITPPP	GI:20336746	97	117	K21(GlyGly)	117	H2AFY									6			2						2																																			2						4180577						3.97089e+06																																			3.38655e+06
ASGGVLPNIHPELLAKKRGSKGKLEAIITPP	GI:20336746	97	117	K20(GlyGly)	116	H2AFY									2				2																																															0
MPEPTKSAPAPKKGSKKAVTK	GI:20336752	2	12	K5(GlyGly)	6	HIST1H2BD									34				2	4					1							2						1						2				3	4	2				5	1	2				2	2	1				4.02885e+07	27725426					6573547							5.89234e+06						0						1.53223e+07				1.99733e+07	3.02221e+07	8.12418e+06				2.76858e+07	1.58028e+06	3.0499e+07				2.34456e+07	9.95244e+06	5.6657e+06
MPEPAKSAPAPKKGSKKAVTK	GI:20336754	2	12	K5(GlyGly)	6	HIST1H2BJ									38				2	6						1						2						2						3				7	1	2				6		3				3						2.47483e+08	52429404						5.214e+06						3.32035e+07						1.58156e+06						89038996				5.9248e+07	4.98581e+06	5.03441e+07				4.20092e+07		1.40192e+08				6.34445e+07
ELAKHAVSEGTKAVTKYTSAK	GI:20336754	118	126	K4(GlyGly)	121	HIST1H2BJ									19				2	1				1								1													1		1	1	2					2	4					1	2					2.64564e+07	3087713				1.03696e+07								0													8972848		4.68527e+06	8.48133e+06	3.14611e+06					7.44545e+06	5.47052e+07					2.09609e+06	1.38242e+07
MASNKTTLQKMGKKQNGKSK	GI:20544151	2	10	K4(GlyGly)	5	CBX3									12	1	1	1				1										1				1	1					2		1			1							1									7.55309e+06	1.1716e+07	6.30783e+06				7.09271e+06										4.39944e+06				6.54742e+06	1.04293e+07					2.21388e+07		4.37717e+06			5.3111e+06							4.79091e+06
MASNKTTLQKMGKKQNGKSKKVEEA	GI:20544151	6	13	K5(GlyGly)	10	CBX3									3		1	1				1																																										4.45809e+06	3.07104e+06				6.09893e+06
TTLQKMGKKQNGKSKKVEEAEPEEFVVEKVL	GI:20544151	21	34	K1(GlyGly)	21	CBX3									2				2																																															1.17443e+07
DWKQRKLKKSNVVSLKAYKGLAEVAVKSLCE	GI:20806097	327	336	K7(GlyGly)	333	NOC3L									20	2		1	2	3	1			2	1																				1				2					2	1			1				1	1.53256e+07		7.98909e+06	2.20221e+07	25230384	7.97513e+06			2.19654e+07	7078547																				5.94048e+06				2.21025e+07					1.40056e+07	9309387			5299647				1.20301e+07
SEMCCEAVKKLFKQDKLGQASLGVIKVISGF	GI:20806097	391	403	K3(GlyGly)	393	NOC3L									3				1		2																																													6.48599e+06		3.25937e+06
IDDFKGRSAEEVEEIKAEKEAKTQAILLEMV	GI:20911035	204	215	K9(GlyGly)	212	PPIL4									32	3		1		2	1															1	2			1		2	1		2	2	2	4			2	1		3	2								1.37643e+07		0		14025758	1.14414e+07															4.19013e+06	2.72432e+07			5.32306e+06		1.5293e+07	3.18119e+06		6.40527e+06	1.01584e+07	8.07686e+06	1.03637e+07			8.78729e+06	2637930		6.16196e+06	1.66347e+07
PNLVLKDKVKPKQDTKYDLILDEQAEDSKSS	GI:20911035	359	375	K4(GlyGly)	362	PPIL4									1						1																																															1.63273e+06
LDSGRIGADEEIDDFKGRSAEEVEEIKAEKE	GI:20911035	191	203	K11(GlyGly)	201	PPIL4									9								1																			1						2				1			3					1										2.24453e+06																			2.02604e+06						4.65975e+06				1.30161e+06			8.94459e+06					572670
QEGLSENSAYRWTVVKTEEGRQALEPLPQGI	GI:20986495	634	643	K5(GlyGly)	638	YY1AP1									37	1		1	2	2	1	3	1														1			1	3	2			1	1	2	1	1		1			2	3	2		2	1	1		1	3.93554e+06		2.67166e+06	2.08337e+07	7600149	3.88532e+06	1.37988e+07	4.6392e+06														6.21923e+06			5.12992e+06	1.54949e+07	1.48338e+07			2.39012e+06	3.81766e+06	9.06643e+06	6.39822e+06	4.40353e+06		1.54744e+06			5.60012e+06	1.85185e+07	3.91738e+06		8.60845e+06	1.84562e+06	3.13006e+06		3.18102e+06
CLQKTPPPVLIFAEKKADVDAIHEYLLLKGV	GI:21071032	442	455	K1(GlyGly)	442	DDX41									2				2																																															2.91245e+07
LDPADERDDVLAKRLKMEGHEAMERLKMLAL	GI:21218438	32	42	K2(GlyGly)	33	GATAD2B									85	6	5	4	3		5	5	4	1								2			1	6	5		1			8	5	3		2	1	1	3	2	1			2					1	5	2	1	1.93482e+07	3.37919e+07	1.72241e+07	1.83941e+07		2.15726e+07	3.26761e+07	2.43499e+07	4.626e+06								3.66967e+06			3.52055e+06	3.90239e+07	4.46595e+07		2.73073e+06			4.82796e+07	2.73483e+07	4.9337e+06		9.69332e+06	7.25479e+06	2.3786e+06	2.34824e+07	2.93256e+06	4.45656e+06			5.61363e+06					8.85693e+06	1.42429e+07	4.76083e+06	2.48082e+06
AALSPTTAPAVSSVSKQETIMRHHTLRQAPQ	GI:21218438	479	504	K20(GlyGly)	498	GATAD2B									10		1	1				2	1														1	1					1											1					1					2.20535e+07	1.21025e+07				2.46838e+07	6.94251e+06														1.94605e+07	4.08726e+06					0											3.03859e+06					1.07978e+07
MDRMTEDALRLNLLKRSLDPADERDDVLAK	GI:21218438	11	16	K5(GlyGly)	15	GATAD2B									3			3																																															1.60136e+06
AHAQSSKADSLLAVVKREPAEQPGDGERTDC	GI:21264343	286	295	K9(GlyGly)	294	SAFB									381	7	11	8	9	6	8	11	9	7	8	3	5	4	4	5	4	8	5	6	8	7	13	12	8	10	7	6	8	9	7	8	8	9	11	7	7	8	7	12	8	22	6	7	11	11	8	8	6080042413	8301249601	4788294515	7599417379	5070000000	4563517552	6315730137	5724505119	6092734167	4570000000	6.24524e+07	1.76498e+08	1.17713e+08	1.75924e+08	339800243	9.84343e+07	9.18053e+08	4.0828e+08	4.2821e+08	1063392690	6783524966	9765045125	1734898637	1811245079	4971537978	3907124741	9840818427	8524313000	1187608166	1689659717	2391140517	4697208405	2288024590	7758713784	8.53092e+08	3621191524	2018556284	3009683626	5590683335	1613154678	4955790808	1427515828	2598806022	7735807433	8226575675	3154700547	3320224243
TVVMDKSKGVPVISVKTSGSKERASKSQDRK	GI:21264343	571	583	K8(GlyGly)	578	SAFB									35	3		2	2	3	4	3	4	1	3															3							2							1				1				3	19596670		8.87869e+06	1.37485e+07	18574954	1.51755e+07	2.45646e+07	2.00436e+07	1.31609e+07	14466104															1.83784e+07							8.70451e+06							6.4285e+06				7.31582e+06				1.10635e+07
KSKGVPVISVKTSGSKERASKSQDRKSASRE	GI:21264343	571	583	K13(GlyGly)	583	SAFB									4		4																																															3.07122e+07
SRKVWDQVKASNPDLKLWEIGKIIGGMWRDL	GI:21264355	86	98	K7(GlyGly)	92	SMARCE1									301	5	8	5	7	7	8	6	7	10	6	4	5	5	6	6	5	4	8	5	8	11	6	8	2	5	7	11	11	4	5	7	5	6	6	5	6	4	4	6	7	10	6	7	6	6	9	6	4.1809e+08	5.60731e+08	3.37688e+08	583116861	358000000	3.23766e+08	465440260	2.9439e+08	3.16679e+08	316000000	9.74084e+07	82475075	5.01167e+07	1.74081e+08	1.49812e+08	1.25653e+08	2.2643e+08	2.52191e+08	8.34802e+07	3.57951e+08	5.0481e+08	566887339	112209738	5.68857e+07	3.01021e+08	2.27756e+08	6.5813e+08	5.52082e+08	7.48643e+07	2.15439e+08	1.87806e+08	3.98419e+08	2.81216e+08	381781039	8.67595e+07	4.87142e+08	151227148	1.68593e+08	2.7951e+08	2.21653e+08	342048935	2.23033e+08	3.46421e+08	3.0658e+08	4.51397e+08	4.17673e+08	4.61842e+08
DVDMALDQRFSRLPSKADTSQEICSPRLPIS	GI:21264365	999	1013	K4(GlyGly)	1002	NUP98									1				1																																															6.48209e+06
EEERLAWEQQEPGERKLSFLPRKFPSLRAVP	GI:21327667	339	345	K1(GlyGly)	339	BOP1									1				1																																															6.70134e+06
MSAAVTAGKLARAPADPGKAGVPG	GI:21359873	2	12	K8(GlyGly)	9	PLK1									1				1																																															5.62251e+06
TDVGKSDGFGDFSCLKICGKDLKCGNHTCSQ	GI:21361137	549	563	K11(GlyGly)	559	NFX1									9				3	3				3																																										2.83035e+07	12310512				1.226e+07
PAKSTCDSENLAVINKSSRRVDQEKCTVRRQ	GI:21361137	293	308	K13(GlyGly)	305	NFX1									16				2	2			1		2														1	1	2											2	1		2											2.64741e+07	17391626			2.04744e+06		4616205														1.23155e+06	3.81799e+06	1.35587e+07											1.13118e+07	2.43618e+06		2.01391e+07
CGSTSRDVLCGTDVGKSDGFGDFSCLKICGK	GI:21361137	539	559	K10(GlyGly)	548	NFX1									7				2	2				2																																		1								6.90091e+07	5548522				2.43685e+07																																		5.23092e+06
QTPLSQLLELGSSSRKTCMDPVPSCGKVCGK	GI:21361137	613	624	K1(GlyGly)	613	NFX1									2				2																																															2.76745e+07
QRLCHKGECLVDEPCKQPCTTPRADCGHPCM	GI:21361137	844	860	K10(GlyGly)	853	NFX1									7				2																																	2			2			1								4.22585e+07																																	12656984			2.02044e+07			5.68088e+06
MDFQHRPGGKTGSGGVASSSESNRD	GI:21361376	1	24	K10(GlyGly)	10	SF3A2									21	2		2				1						1		1	1					1	1					1	1					1	2		1	1			2				1	1			8.51436e+06		7.4859e+06				4.24272e+06						4.29892e+06		4.80639e+06	1.71244e+06					4.9692e+06	7.48699e+06					5.62644e+06	4.33792e+06					2.59096e+06	6.29842e+06		8.58749e+06	4.20079e+06			8.98219e+06				5.27827e+06	3.36808e+06
RETKQFFLQFHFKMEKPPAPPSLPAGPPGVK	GI:21361376	214	231	K3(GlyGly)	216	SF3A2									1				1																																															0
RRERLRWPPPPKPRLKSGGGFGPDPGSGTTV	GI:21361499	42	61	K2(GlyGly)	43	SENP3									51				2																			8	6	7	10	9	9																							1.37347e+07																			132080954	2.29677e+08	625631740	7.11259e+08	6.68047e+08	8.80889e+08
ERQEQTKRMLELVAQKQREREEREEREALER	GI:21361517	98	107	K8(GlyGly)	105	UBXN1									11	1																								1	2						2	1					2		2								0																								1.55515e+06	6.30534e+06						3.30854e+06	1.28121e+06					3.73228e+06		4.24051e+06
AGAASGLPGPVAQGLKEALVDTLTGILSPVQ	GI:21361659	2	22	K21(GlyGly)	22	IPO9									1		1																																															13602200
PLRATCTTKVKANSVKQEFEKQDELKRSAMR	GI:21361794	1159	1168	K5(GlyGly)	1163	CAND1									1		1																																															1.406e+06
YVVSPSVPIPLLTRVKHEAMELPPAGPGLAP	GI:21389533	173	190	K2(GlyGly)	174	NACC2									3				3																																															17338038
MSLKLQASNVTNKNDPKSI	GI:21396480	2	13	K3(GlyGly)	4	RALY									16	1	1			1	1																			1	1	1			1	2	2	1					1		2								1.90412e+06	2.63721e+06			2716888	1.08816e+06																			3.28719e+06	1.07818e+07	2.25312e+06			7.12054e+06	1.14152e+07	1.85126e+07	6.95518e+06					5.70161e+06		1.64475e+07
VTVPLVRRVKTNVPVKLFARSTAVTTSSAKI	GI:21396480	144	153	K6(GlyGly)	149	RALY									1				1																																															0
EEMKGSVEEPKPEEPKRKVDTSVSWEALICV	GI:21493024	542	573	K31(GlyGly)	572	AKAP12									1		1																																															262962
NDLKGNGGKRQMVDLKPEMSRSTPSLVDPPD	GI:21493045	413	423	K6(GlyGly)	418	AKAP6									1		1																																															0
RAGVHIKLPNLGKHEKFSEVLKRLRLQKRGT	GI:21536286	305	313	K3(GlyGly)	307	CKB									2				2																																															9.37773e+06
DNITRQNQFYDTQVIKQENESGYERRPLEME	GI:21536320	7	26	K11(GlyGly)	17	HNRNPUL1									98	3	4	2	6	4	4	4	3	2	3					1			2		2	3	3	1	1	3	1	5	4	2	1	2	4	1	2	1	1	1	2	2	2	2	2	1	6	2	1	2	6.56748e+07	3.59373e+08	3.67007e+08	9.41504e+08	378000000	2.74732e+08	394693148	2.5543e+08	3.74186e+08	194000000					4.36488e+06			27256848		9.34755e+07	1.25322e+08	6.36029e+08	4.02113e+07	6.21382e+06	1.43007e+08	3.4614e+07	1.61396e+08	1.4041e+08	9.21885e+07	5.94618e+07	2.10025e+08	1.88067e+08	1.12418e+07	4.42645e+07	1.50588e+07	1.93888e+07	1.23906e+07	9.88323e+07	1.08797e+08	1.92061e+08	7.5016e+07	7.38794e+07	2.76776e+08	4.07916e+08	2.20978e+08	6.90508e+06	7.39588e+07
RPLEMEQQQAYRPEMKTEMKQGAPTSFLPPE	GI:21536320	27	46	K16(GlyGly)	42	HNRNPUL1									37		1		1	2				2	2												2		1	2	2	1			2	1	2	1	1		2		2		5		1	1	2	1				1.88113e+07		5.47091e+07	16379887				2.2671e+07	11148081												4.9038e+07		2.17574e+06	2.38216e+07	6.35428e+07	1.50115e+07			5.03915e+06	1.28633e+07	3.49215e+07	7.76968e+06	1.42653e+07		1.74631e+07		3.58596e+07		5.33553e+07		7.53441e+06	3.66133e+06	11816172	0
LEHLHSKLSVIHRDVKPSNVLINKEGHVKMC	GI:21618347	161	171	K3(GlyGly)	163	MAP2K3									1				1																																															7.34418e+06
QKPHLTEHQKTHTGEKPFECTECGKFFYVKA	GI:21918844	223	237	K6(GlyGly)	228	ZNF25									9			1					1			1																								1	2	1			1			1							356827292					234471996			4.39121e+06																								36797513	6.67919e+08	3.06298e+08			1.92372e+08			1.26327e+08
LLKKEYKEDLEKSKIKTELNSSAESEQPLDK	GI:22035569	148	164	K2(GlyGly)	149	PAXBP1									19			1	2	1	1	1	1	2												2	1					2	1												1			1		2					2.73913e+06	4.34919e+07	2025410	4.33912e+06	3.73073e+06	4.20752e+06	1.73751e+07												1.78286e+07	6.07605e+06					2.17335e+07	8.0018e+06												3957176			6.85794e+06		9.25824e+06
LPSPAGMLEPLVLDGKELPQVCVGAEGPEGP	GI:22035600	634	659	K26(GlyGly)	659	MAP4K2									1			1																																															0
NKQCKECENVKEIKVKEENETEIKEIKMEEE	GI:22035679	428	437	K2(GlyGly)	429	ARID4B									19			1	2		2			1									1	1					1						1	2					2	1					1		1	2					3.14256e+06	3.23379e+07		1.25094e+07			6.8079e+06									5.6335e+06	2.26137e+06					6.66784e+06						3.41573e+06	32579268					3.15232e+07	3.41837e+06					5.82916e+06		1.34031e+07	1.32203e+07
EIKVKEENETEIKEIKMEEERNIIPREEKPI	GI:22035679	438	445	K3(GlyGly)	440	ARID4B									7								1																										1					1					1	3										7.2725e+06																										2.25754e+06					1.31011e+06					7.46273e+06	8.16674e+06
HLIQHQRVHTGEKPYKCMECGKAFGDNSSCT	GI:22094125	694	708	K9(GlyGly)	702	ZFP28									1								1																																															0
RDITAALFSKNDGEEKKGPGGGAPVRLRSTS	GI:22095349	477	491	K15(GlyGly)	491	WDTC1									17	4						2													2						2					2			2		2	1											5.75458e+06						2.40852e+06													5.33531e+06						2.1747e+06					3.04453e+06			4.72156e+06		3.73748e+06	3.18393e+06
RKWDGDHYDALRDCLKAISLNPCHLKAHFRL	GI:22095349	420	433	K4(GlyGly)	423	WDTC1									15	1	1	1		1									1					1	1	1		1					1						2										1	1		1	4.73646e+06	9775888	9.93057e+06		5882760									1.10345e+07					4.10114e+06	8.64523e+06	1.00414e+07		4.31869e+06					9.83504e+06						1.80744e+07										1.05004e+07	1.27838e+07		4.7722e+06
ACDALGRDITAALFSKNDGEEKKGPGGGAPV	GI:22095349	477	491	K9(GlyGly)	485	WDTC1									18			1			1						1		1		2					1	2																	3	1		2	1	1	1					2.78219e+06			993178						0		4.33563e+06		1.74185e+06					7.78352e+06	2.13764e+07																	9.27957e+06	3.33938e+06		3.26644e+06	5.79622e+06	6.81464e+06	4.40142e+06
SLNGGANIEAIIASEKEVWNREKLTLQKSLK	GI:22538393	3628	3644	K17(GlyGly)	3644	AKAP9									3			1				1																						1																					747472				3.30852e+06																						3.8962e+06
VRATLKEFKERLAGDKYQAAVQALREEVESF	GI:22547186	452	465	K5(GlyGly)	456	SHMT1									3						1																1																						1									0																1.19562e+06																						2.77925e+06
HHPGAFFRYMRQQCIKQELICKWIDPEQLSN	GI:22547197	249	259	K5(GlyGly)	253	ZIC2									87	2	5	1	5	1	1	4	3	4	2			1		2	1		1		1	6	4	2			1	6	2	1	1	2	2	3	4	1	1	1		4	2	1			4	3	2		1.246e+08	3.7102e+08	3.29124e+07	1.37421e+08	21634027	2.96237e+07	2.45886e+08	1.57539e+08	9.41967e+07	63454882			7.07872e+06		13461972	9.92927e+06		1.14082e+07		1.99353e+07	3.15607e+08	1.30171e+08	5.78553e+06			1.66484e+07	2.04973e+08	4.52518e+07	2.20487e+07	1.28525e+07	3.20847e+07	9.26817e+07	1.29768e+08	2.09846e+08	1.16474e+07	1.91147e+07	1.11108e+07		7.23601e+07	1.93798e+07	8.94465e+07			7.51185e+07	1.91598e+08	8.66946e+07
PFPGCGKVFARSENLKIHKRTHTGEKPFQCE	GI:22547197	347	354	K5(GlyGly)	351	ZIC2									12				1																													2	2					2	2					1	2					3.07357e+06																													5.96824e+06	5.77553e+06					3.85141e+06	4.11793e+06					3368461	6.85824e+06
VGFSVVMMSIWPYLQKIDPTADTSFLGWVIA	GI:22749525	41	66	K26(GlyGly)	66	MFSD8									1				1																																															3.32905e+06
LENYGNLVSMGLYTPKPQVISLLEQGKEPWM	GI:23097321	33	62	K19(GlyGly)	51	ZNF383									1							1																																															3.29201e+06
ELPAPPALPPKIFYIKQEPFEPKEEISGSGT	GI:23308693	282	293	K5(GlyGly)	286	ZBTB9									130	5	4	2	4	4	2	4	7		2	2				3			3		2	4	6	4		2	4	5	6	3	3	5	2	3	7	2	1		3	3	3		1	2	3	6	4	4	2.90804e+08	3.39662e+08	1.02494e+08	181307210	38045373	1.0054e+08	3.51093e+08	3.46922e+08		25938491	1.27614e+07				1.6792e+07			1.2523e+07		2.11318e+07	1.10875e+08	474279756	3.95304e+07		7.05874e+07	1.53544e+08	3.47871e+08	3.18947e+08	7.27099e+07	7.79998e+07	154855293	134422153	1.7529e+08	3.36001e+08	4.16657e+07	1.48867e+07		1.00901e+08	7.34762e+07	3.11839e+07		9.63641e+06	33589500	1.71486e+08	281610708	6.76934e+07	2.35045e+08
TCLQSSVNKHRHMFVKQVDMDHVMKAKSIRE	GI:23397663	284	297	K5(GlyGly)	288	ABHD3									56	2	1	1	2	1		2	2	3				1	2				2		1	1	1	1		1	2	3	2		1	1	1	2	3		2	2		3	3	1	1			3	2		1.37406e+07	7.99595e+06	7.98496e+06	3.16383e+07	6288736		1.67654e+07	1.75787e+07	6.26878e+07				6.56966e+06	1.71764e+07				1.2755e+07		9.5347e+06	1.19323e+07	2.35548e+07	3.4121e+06		8.77802e+06	1.41004e+07	2.39e+07	2.18276e+07		4.64168e+06	6.64382e+06	8.07383e+06	1.47471e+07	2.19608e+07		2.62133e+07	1.71287e+07		2.94286e+07	1.38103e+07	9.67764e+06	5.43012e+06			2.86635e+07	1.36179e+07
YQLQLQAASNFKSPVKTIR	GI:23503295	209	215	K4(GlyGly)	212	CSNK2B									3									1												2																																			3.47989e+06												8.96257e+06
DEIDDDDTISDWNLRKCSAAALDVLANVYRD	GI:23510381	377	391	K1(GlyGly)	377	TNPO1									4				2					2																																										2.08209e+07					1.35865e+07
GKVGGLKTRCSSCNVKFESESELQNHIQTIH	GI:24308069	1140	1162	K7(GlyGly)	1146	ZNF521									100	4	3	4	5	4	4	6	3	3	4							2	2		5	2	4	2		2		4	3	1		3	5		2	2				2	3	3	1	1	5	4		2	1.69794e+08	1.26135e+08	1.63951e+08	1.13143e+08	124000000	2.09064e+08	2.91743e+08	1.90387e+08	1.08951e+08	59352048							2.61437e+07	23789931		1.19467e+08	3.47546e+07	4.16009e+08	1.72299e+07		3.33518e+07		6.45637e+07	5.42802e+07	3.01243e+07		6.88855e+07	1.28587e+08		1.05683e+07	8.15653e+06				4.01798e+07	4.06458e+07	5.51325e+07	1.19387e+07	1.9408e+07	1.76877e+08	135769143		3.26589e+07
QPVTQAPQAGQMVDTKRLKDSAVLDQSAKYY	GI:24308075	561	584	K23(GlyGly)	583	RAB11FIP5									44	2	2	1	2	1	2	1	1		1		2	2	1		1		1		2	2	1			1		2	2		1	2	1	1			1			1	1		1	2		2	1		1.28498e+07	2.34106e+07	6.83786e+06	1.72974e+07	5149237	4581696	8.72462e+06	7.71505e+06		3903146		9.5243e+06	9.88505e+06	6.11894e+06		3.52776e+06		7.04325e+06		2.46659e+07	4.26146e+07	2.95751e+07			7.87396e+06		2.14766e+07	1.75113e+07		6.78878e+06	2.06522e+07	7.48171e+06	11060127			7.70324e+06			6.47686e+06	6.6162e+06		6.55128e+06	2.14725e+07		23384561	7.56162e+06
TQAPQAGQMVDTKRLKDSAVLDQSAKYYHLT	GI:24308075	585	596	K2(GlyGly)	586	RAB11FIP5	7673000								76	1	1		3		2	2	1	2			3	4	2	2	2		3	2	2	2	2		1	1		2	2	1	3	4		3	2		2	3		2	2		2	3	2	3	2		6.19148e+06	1.30373e+07		5.32529e+07		2.00131e+07	2.36135e+07	2.12935e+07	5.03797e+07			4.1428e+07	41680593	1.79928e+07	1.98397e+07	2.84333e+07		5.08042e+07	2.95827e+07	3.67101e+07	1.03191e+08	53557322		4.88855e+06	9.60461e+06		6.55705e+07	5.91997e+07	7.20757e+06	4.05513e+07	5.56021e+07		4.31807e+07	41421056		7.48181e+07	3.68481e+07		2.21804e+07	1.87416e+07		1.69865e+07	5.55551e+07	6.24171e+07	5.79482e+07	3.44296e+07
NILNRGHSSSSSKGIKSEPHSPGIPEIFRTA	GI:24308171	73	88	K3(GlyGly)	75	ZNF280C									420	7	11	11	25	11	7	13	12	21	10	3	2	1	2	2		6	3	6	6	11	6	11	9	7	8	17	14	6	5	11	9	11	11	7	12	7	8	15	8	14	9	5	14	12	9	5	5.52634e+08	7.01855e+08	8.96327e+08	2365595015	378000000	9.94278e+08	9.64037e+08	1175092963	1515215129	346000000	5.32652e+07	2.19918e+07	0	3.68755e+07	7.24552e+07		2.68095e+08	163878461	1.30944e+08	3.16003e+08	1393863881	1178150268	4.34032e+08	3.22656e+08	2.29943e+08	202515899	1642920841	1471934991	3.24551e+08	1.44221e+08	8.31166e+08	405851167	3.40347e+08	6.12232e+08	2.68735e+08	5.92787e+08	2.32059e+08	542571944	5.46855e+08	2.06116e+08	4.86625e+08	3.46181e+08	6.55258e+08	1628513480	1205525415	3.31819e+08	127066364
QKRQRNRKNKMSLALKNIRCRRGIHKCIECH	GI:24308171	605	613	K6(GlyGly)	610	ZNF280C		2.80066e+06							51	3	1	1	2		2	1		1	1		1	2		1	1	1	2	2		2	1			2		1	2			1	2	1	2		2	1		2	1		1	1	2	2	2	1	1.08254e+07	6.81533e+06	5.01426e+06	1.59172e+07		6.05654e+06	4.25771e+06		6.96137e+06	1388031		3.24304e+06	1.14302e+07		1.68946e+06	2.07826e+06	1.61756e+06	1.28042e+07	7.68161e+06		1.24737e+07	6.08128e+06			8.36218e+06		5.53335e+06	1.19619e+07			4.60583e+06	9.31681e+06	2.15253e+06	1.02272e+07		1.47249e+07	3.58485e+06		8.79174e+06	3.9263e+06		3.8715e+06	9.51762e+06	1.30702e+07	1.0869e+07	1.11751e+07	1.72671e+06
SKSTSTSEPTTGCSLK	GI:24308171	724	737	K14(GlyGly)	737	ZNF280C									85	3	2	3	2	2	1	3	3	1	1		2	3	1		1		2	1	2	4	3		1	2	1	2	3	1	2	2	2	1	3	1	3	2		2	3		2	2	3	4	2	1	3.54206e+07	4.83231e+07	4.78467e+07	7.33784e+07	20362447	1.1703e+07	4.08686e+07	5.69363e+07	2.74333e+07	6948382		1.04189e+07	3.05105e+07	9.36813e+06		1.0496e+07		2.45356e+07	7.58864e+06	1.63252e+07	49208432	5.61391e+07		6.22965e+06	4.10333e+07	1.82095e+07	5.56793e+07	5.41115e+07	9.72187e+06	3.45065e+07	3.53606e+07	4.07746e+07	1.14995e+07	39782344	2.04774e+06	6.13968e+07	4.04932e+07		2.96148e+07	2.38587e+07		2.61027e+07	6.92358e+07	4.44661e+07	3.77477e+07	2.73993e+07	8.81585e+06
PAIFREGMKNTSYVLKHPSTSKVNSVTPKKP	GI:24308171	168	180	K7(GlyGly)	174	ZNF280C									84	3	5	2	4	2	3	3	4		1								2			1	1		1	2		4	3	1	1	3	2	5	6		2			6	3			2	4	3	3	2	3.59615e+07	5.8322e+07	2.3344e+07	3.57485e+07	11714570	2.42505e+07	4.32779e+07	5.55695e+07		7998537								9.66881e+06			1.35247e+07	2.14492e+07		3.32864e+06	1.71457e+07		4.60913e+07	2.7625e+07	2.30079e+06	1.1673e+07	1.90768e+07	1.2481e+07	1.84461e+07	3.32341e+07		3.11724e+07			2.09379e+07	1.08091e+07			1.07684e+07	3.36575e+07	2.07006e+07	1.49823e+07	2.11658e+07
CNVQFNLLDPLKYHMKHCCPDMITKFLGVIV	GI:24308171	254	266	K4(GlyGly)	257	ZNF280C		4.4537e+06							11	1			2					1											1							1			1			2			1			1									4.60302e+06			2.71535e+07					1.30541e+07											5.9122e+06							1.02291e+07			7.64522e+06			1.52127e+07			9.03702e+06			3.64758e+06
PLKYHMKHCCPDMITKFLGVIVKSERPCDED	GI:24308171	258	273	K9(GlyGly)	266	ZNF280C									11	1		1	1	1	1	1		2																				1						1								1					2.08352e+06		1.67222e+07	1.44375e+07	4513413	3.07238e+06	1.71583e+07		2.17335e+07																				5.56656e+06						3.10297e+06								1.96078e+07
PSNPVAASPRFHLVSKSSQSSVTVENASKPD	GI:24308171	108	131	K6(GlyGly)	113	ZNF280C									16	1	2	1	2	2		1	2														1	2																1					1				2.48616e+06	2.44395e+06	5.3166e+06	7.75734e+06	6248326		2.93497e+06	6.01091e+06														832796	742797																2.32837e+06					2.81987e+06
LPPSQDIPAIFREGMKNTSYVLKHPSTSKVN	GI:24308171	164	174	K4(GlyGly)	167	ZNF280C									30	1	1	1	2		2	1	3										1			2	2		1		1	1	1			1		1		1				1	1			2	1	2			1.09599e+07	1.21751e+07	1.36994e+07	4.12812e+07		1.7096e+07	1.67943e+07	3.39655e+07										5.02694e+06			1.88364e+07	2.21363e+07		3.65393e+06		5.16655e+06	1.54953e+07	1.05892e+07			8.38829e+06		6.79719e+06		4.18453e+06				6.44427e+06	3.2678e+06			2.06632e+07	1.27805e+07	1.77041e+07
VSKSSQSSVTVENASKPDFTKNSQVGSDNSS	GI:24308171	114	131	K13(GlyGly)	126	ZNF280C									26			1	3		2												2		2	1		1	1			2		2		1				1	2			1			1		1	2					3.84135e+06	6.38055e+07		1.4833e+07												9.40684e+06		1.08286e+07	540427		1.76627e+06	4.71475e+06			2.92937e+07		3707841		9.06725e+06				5.3085e+06	1.98685e+07			1.9552e+06			4.66806e+06		1.11269e+07	1.48751e+07
GAKVTIRASLGPLQSKLPTAPFGCAPGTSFL	GI:24308171	514	550	K9(GlyGly)	522	ZNF280C									2			1				1																																											1.32469e+07				9.44491e+06
MDDDKPFQPKNISKMAELFMECEEEELEP	GI:24308171	1	14	K14(GlyGly)	14	ZNF280C									1			1																																															6.65655e+06
KKHSGTLRGITLVCLKCDFLADSSGLDRMAK	GI:24308171	682	701	K8(GlyGly)	689	ZNF280C									21				5	2	1	1		1			1								4			1						2						1								2								1.87097e+08	72280259	880667	9.36593e+06		1.70864e+06			1.79843e+06								2.33382e+08			5.47049e+06						9.01059e+07						1.21966e+06								1.49259e+08
GMKNTSYVLKHPSTSKVNSVTPKKPKTSEDV	GI:24308171	175	187	K6(GlyGly)	180	ZNF280C									12				2						1							1												1			1	1	1					1						1	1	1				2.95284e+07						6131125							1.50392e+06												5.18409e+06			1.7001e+07	7.90727e+06	1.35542e+07					1.04665e+07						1.30462e+07	7.19182e+06	1.02145e+07
MDDDKPFQPKNISKMAELFMECEEE	GI:24308171	1	14	K10(GlyGly)	10	ZNF280C									6								1													1						2		1																	1									6.89733e+06													1.51811e+07						2.49817e+07		5535756																	3.22061e+06
QSPLASPKVPVCQPLKEEDDDEGPVDKSSPG	GI:24308227	278	296	K8(GlyGly)	285	ZNF687									46	2	1		2		2	2	2		1										1	2	1	1	1	1	1	2	1	1	1	1	1	2	2	1	1	2	2		1			1	3	2	2		3.38579e+07	2.64937e+07		7.24196e+07		3.57494e+07	3.98905e+07	3.17076e+07		2567349										5.04046e+06	5.47817e+07	1.69901e+07	1.04057e+07	5.14248e+06	1.23088e+07	6.28156e+06	6.34676e+07	1.89173e+07	1.50538e+07	5.03371e+06	6.8215e+06	1.30716e+07	1.35979e+07	5.79878e+07	5.2211e+06	1.27843e+07	1.85519e+07	1.52404e+07		2.56147e+06			2.28323e+07	5.39461e+07	53253493	2.46884e+07
DSEVTEPDHPVLASIKKEQETVLLD	GI:24308241	483	506	K23(GlyGly)	505	ZBTB2									161	11		16	22			10				8			4			6	7			8	13	8						9			7			9						10	6	7					5.01839e+08		7.23762e+08	2191462257			7.53004e+08				3.84112e+07			6167225			7.30598e+07	3.1638e+07			2.02366e+08	1335377330	2.98705e+08						3.28767e+08			3.16406e+08			2.53045e+08						1.93365e+08	3.27075e+07	6.60176e+08
LYGIQIADHQLRQATKIASAPEKLGRDPRPQ	GI:24308241	144	154	K4(GlyGly)	147	ZBTB2									28	3	1	1	1	1		2	1	1													1				1			1		1	1		3		1				1		2	1		2	2		6.57656e+06	7.62407e+06	4.88121e+06	3.92674e+06	1529991		3.77069e+06	6.39843e+06	3.04709e+06													1.71709e+06				2.51442e+06			904903		2.67367e+06	3.40302e+06		7.46878e+06		3.23452e+06				1.14147e+06		2.03404e+06	1.89356e+06		3.25754e+06	3.75257e+06
SEVTEPDHPVLASIKKEQETVLLD	GI:24308241	483	506	K24(GlyGly)	506	ZBTB2									197		16			20	12		14	23	11										5			6		10	2	7	12		4	2		2	2			2	2	8	6				12	10	2	7		5.34697e+08			836000000	6.68816e+08		5.96699e+08	1227588428	297000000										2.48167e+08			3.54855e+07		2.57016e+08	2.77843e+06	2.56223e+08	2.70407e+08		3.32356e+07	3.79375e+07		2.14196e+06	1.34388e+07			1.67947e+06	1.60004e+07	176015613	5.6605e+07				9.02286e+08	3.26309e+08	6.60163e+06	1.37776e+08
DNLEQADQEREVKRRKYECTICGRKFIQKSH	GI:24308241	362	370	K1(GlyGly)	362	ZBTB2									37		1	1	4		1	1	1	2								1	2	1	2	2			2			3	2								3	2	1				1	1	3					2.05198e+06	3.71708e+06	5.07185e+07		6.43539e+06	2.8587e+06	5.04166e+06	2.40062e+07								3.65849e+06	1.12849e+07	5.2388e+06	1.11556e+07	1.2977e+07			8.62794e+06			1.54831e+07	1.40456e+07								2.17895e+07	8.34044e+06	4.05626e+06				4.52746e+06	5.27202e+06	1.98582e+07
DHQLRQATKIASAPEKLGRDPRPQTSRISQE	GI:24308241	148	157	K7(GlyGly)	154	ZBTB2									11				1					1								1										2		1					2	1						1				1						1.72435e+07					4.59885e+06								4.01985e+06										9.11288e+06		4.49371e+06					6.42544e+06	2.89969e+06						5.27752e+06				7.52274e+06
SCITQRKCKVTATALKTARETDEDEDDVDSV	GI:24308388	122	131	K7(GlyGly)	128	TSR2									2		1																														1																	692498																														3.7169e+06
MDEKNAHIPSESIACKRDPEQAKEEPGHIPT	GI:24431975	648	660	K12(GlyGly)	659	C10orf12									6		3						1														1					1																						2.15948e+07						5.8274e+06														8.39366e+06					9.95927e+06
EEENDEPPKVVVTEVKEEDAFYSKKCKLFYK	GI:24497447	319	333	K7(GlyGly)	325	NUP50									9		1	1	2	2		1																						2																				4.86433e+06	2.47559e+06	1.82056e+07	12716184		8462152																						3.49515e+06
HELCDNFCHRYISCLKGKMPIDLVIDERDGS	GI:24762225	162	169	K6(GlyGly)	167	MEIS2									7				1														1			1	2												1					1												8.83214e+06														4.89276e+06			8.83978e+06	2.23342e+07												5.04414e+06					3.35131e+06
MEAYDQKIAEEEAKAKEEEGVPDEEGWVKVT	GI:25092725	191	205	K2(GlyGly)	192	RRP7A									1				1																																															3.72408e+06
NAFGLHLIDFMSEILKQKDTEPTNFKVAAGT	GI:25121987	127	142	K16(GlyGly)	142	NCAPH									2			1			1																																												190562399			5.08006e+08
ISKVARVAAAEESTGKASQYYILLILTDGVV	GI:25141328	423	432	K10(GlyGly)	432	CPNE7									1							1																																															7.03461e+07
GKSRTTLPERPLTEVKAETRAEEAPEKKREK	GI:25777671	168	183	K12(GlyGly)	179	PPP1R10									80	3	3	2	2	1	2	4	2	2	2							1	1			2	3	1		1	4	3	1	1	3	3	3	4	4	1	2	1	1	4	4				1	4	4		3.57599e+07	5.08771e+07	1.31913e+07	4.87022e+07	0	2.08665e+07	5.31466e+07	2.50753e+07	2.76423e+07	19691588							2.98812e+06	1.99752e+06			4.20477e+07	6.82977e+07	4.26306e+06		9.49688e+06	3.33859e+07	5.26582e+07	1.51989e+07	1.38089e+07	1.48124e+07	2.40343e+07	4.12274e+07	3.45059e+07	3.29869e+07	2.02448e+06	8.36907e+06	5.12333e+06	9.31496e+06	2.10278e+07	2.05341e+07				8.71843e+06	2.59358e+07	1.12053e+07
KKNASTVVVSDKYNLKPIPLKRQSNVAAPGD	GI:25777671	236	244	K4(GlyGly)	239	PPP1R10									2			1				1																																											574682				0
SDVYKSTYADEELVIKAEGLARSSLCPEVPV	GI:25777704	255	271	K11(GlyGly)	265	ZNF398									3			1				1																						1																					2.983e+06				4.07092e+06																						3.95234e+06
AVLHCHQMGVVHRDLKPENLLLASKCKGAAV	GI:26051218	136	147	K3(GlyGly)	138	CAMK2B									1				1																																															7.48314e+06
EAKNLINQMLTINPAKRITAHEALKHPWVCQ	GI:26051218	247	260	K13(GlyGly)	259	CAMK2B									2				1																																				1											1.56252e+07																																				5.68163e+06
PIEVSKDSIFVKILQKLLKDGIQLSEYLPEV	GI:26051235	1104	1110	K4(GlyGly)	1107	NUP133									1				1																																															6.44674e+06
PEWDTVTPEAKDLINKMLTINPAKRITASEA	GI:26667186	247	259	K5(GlyGly)	251	CAMK2D									6				2			1		2									1																																	2.80656e+07			1.95793e+06		1.73614e+07									2.00452e+06
IVHRDLKPENLLLASKSKGAAVKLADFGLAI	GI:26667186	136	149	K12(GlyGly)	147	CAMK2D									4				3																																				1											8.69629e+06																																				4.90316e+06
LTINPAKRITADQALKHPWVCQRSTVASMMH	GI:26667199	261	275	K8(GlyGly)	268	CAMK2G									16				4	1																					3											1	3		4											3.57544e+07	3548248																					3.00461e+07											3.70353e+06	1.30182e+07		5.2638e+07
DHQKLEREARICRLLKHPNIVRLHDSISEEG	GI:26667199	67	75	K3(GlyGly)	69	CAMK2G									1				1																																															6.83319e+06
NKLEGDTFLLLIQSLKNNLIEKDPSLVYQHL	GI:27262638	845	858	K14(GlyGly)	858	SPAG1									1		1																																															2.98352e+06
PLPGYAPPPKNGIEQKRPGRPLNITSLVRLS	GI:27532984	238	255	K18(GlyGly)	255	PIAS2									14				1		1		1	1	1											3		1					1	1		1				1									1							3.11322e+07		8.52392e+06		7.25523e+06	1.47119e+07	4198631											1.52102e+07		4.13749e+06					4.90392e+06	8.13271e+06		1.11586e+07				860969									10674427
PVEEPEPKPDRLLVLKVLWNDFLMCYSSRPL	GI:27734719	257	280	K24(GlyGly)	280	SLC19A2									2							2																																															335418
SGLGRAGATAAASEIKREEKEDEENTSAADH	GI:27777636	488	499	K11(GlyGly)	498	TCF3									24		2				2	2														1	2		1		1	1		1	2	1		1	1					1	3	2								5.96246e+06				5.96857e+06	5.6391e+06														5.81472e+06	1.00886e+07		1.3882e+06		6.62014e+06	2.92127e+06		2216548	6.07369e+06	2.1461e+06		4.19498e+06	2.95055e+06					1.89576e+06	1.69014e+07	5.09105e+06
KEEMRKIIGRYGLTGKQQVSPIRNLSDGQKC	GI:27881506	503	515	K6(GlyGly)	508	ABCF2									47		1		5	2					1			1	1				1	1	2	3	2		2	1	4	2	1		1	1		3	1		2	2	1		4						2			1.20492e+06		1.6898e+08	12061006					4604271			1.70608e+06	0				1.50273e+06	1.08019e+06	855822	2.06993e+07	6.47539e+06		3.93102e+06	1.19008e+07	7.82368e+07	1.08279e+07	1.01212e+07		2.63192e+06	2.56106e+06		1.82646e+07	2.13426e+06		3.57227e+06	7.83938e+06	5.65444e+06		1.40939e+08						2.29034e+06
NKKLKYYTGNYDQYVKTRLELEENQMKRFHW	GI:27881506	305	317	K11(GlyGly)	315	ABCF2									19		1					1								1					2	3	2					3					1		2						2				1					1.10955e+06					2.96106e+06								2.32159e+06					2.13137e+06	1.42112e+07	1.27438e+06					1.11187e+07					980919		3.18654e+06						5.51601e+06				1.65312e+06
LHCVMEVDTERAMLEKEAERLAHEDAECEKL	GI:27881506	170	178	K5(GlyGly)	174	ABCF2									40			1	1			2	1	1			1	2		1	1		3	2		5	1					3		1	1	1		1			2	2	1	1	2		1	1	1						4.89086e+06	1.87086e+07			1.11787e+07	6.24059e+06	1.24595e+07			9.62378e+06	1.39388e+07		4.63386e+06	6.2069e+06		3.13316e+07	9.76176e+06		7.74835e+07	1.00822e+07					3.52107e+07		5.05378e+06	4.23033e+06	9.26402e+06		3.63675e+06			1.98957e+07	7.74795e+06	3.70348e+06	3.35672e+06	4.04922e+06		3.79966e+06	7.2771e+06	1.24197e+07
KLMELYERLEELDADKAEMRASRILHGLGFT	GI:27881506	196	207	K8(GlyGly)	203	ABCF2									30				2								2	2	1	1	2		2	2	1	3		1	2			1		1		2				1	2						1	1								3.38138e+07								1.85767e+07	2.23255e+06	1.81493e+06	3.00655e+06	8.39066e+06		1.8158e+07	4.98866e+06	3.92834e+06	2.23564e+07		1179121	3.5675e+06			1.6961e+06		1.22328e+06		1.51555e+07				1.62343e+06	8.48805e+06						2.52426e+06	5.36172e+06
EHLKSKLVDEEPQLTKRTHNV	GI:27881506	609	619	K10(GlyGly)	618	ABCF2									41				6	1	1	1		1	1											4	3				2	3	1					2	3				1	3	3			1	1	2		1				6.67658e+07	5323707	3.85716e+06	4.02786e+06		1.21366e+07	5853625											2.88783e+07	1.93617e+07				3.27542e+07	2.08207e+07	2.95196e+06					1.25155e+07	1.51025e+07				1.62465e+07	1.18288e+07	7.60086e+07			7.25806e+06	5.88914e+06	7.56074e+06		5.58738e+06
AHMKNYIARFGHGSAKLARQAQSKEKTLQKM	GI:27881506	345	354	K7(GlyGly)	351	ABCF2									7				3																														1						2			1								33098736																														4.05252e+06						1.06424e+07			7.88829e+06
EKQTITKWPGDILAYKEHLKSKLVDEEPQLT	GI:27881506	594	606	K9(GlyGly)	602	ABCF2									11				4																																				7											5.06391e+07																																				2.74609e+07
KWPGDILAYKEHLKSKLVDEEPQLTKRTHNV	GI:27881506	607	618	K2(GlyGly)	608	ABCF2									12				5																	2								1		1		1					1		1											58906412																	5.68643e+06								917341		2.45146e+06		1.2169e+06					2.68513e+06		1.2619e+07
TEVDLLTKELEDFEMKKAAARAVTGVLASHP	GI:27881506	59	67	K8(GlyGly)	66	ABCF2									1				1																																															8.87518e+06
DQYVKTRLELEENQMKRFHWEQDQIAHMKNY	GI:27881506	318	327	K9(GlyGly)	326	ABCF2									7				1																	2	1					2													1											5.38145e+06																	4.50265e+06	1.11253e+06					2.7192e+06													1.52189e+06
KTLQDIVYKLVPGLFKNEMKRRRDFYAAHPS	GI:27883842	82	92	K7(GlyGly)	88	BMI1									22	2	1	1		1	1		2													1	1			1	1	2	1						2		2				1					1	1		8.47512e+06	5.11421e+06	2.88788e+06		1838682	3.359e+06		8.62325e+06													3.88277e+06	4048059			2.67867e+06	3.18315e+06	8.02858e+06	3.19758e+06						5.65491e+06		6.96161e+06				2.16402e+06					3.30805e+06	2.33356e+06
KKSQSQRFTYTPVLMKQEHREEIDLSSVPSL	GI:27886561	695	707	K9(GlyGly)	703	NFATC3									7		2			1																											1		3															7.64688e+06			0																											3.53661e+06		7.79481e+06
VAQDEEIARLLMAEEKKAYKKAKEREKSSLD	GI:28372509	208	215	K7(GlyGly)	214	CCDC50									4				2																		1											1																		3.7551e+07																		2.95448e+07											1.78562e+07
REKSSLDKRKQDPEWKPKTAKAANSKSKESD	GI:28372509	232	240	K7(GlyGly)	238	CCDC50									3				3																																															3.27786e+07
IRMVREEEDWDDAFIKRKRPKRSESMVERAV	GI:28557790	218	229	K11(GlyGly)	228	ZCCHC12									23	3	1	1		2	1															1	2			1		2	1				1		2											3	1	1	7.74285e+06	1.31757e+06	2.4228e+06		3184241	1.61022e+06															2.69843e+06	9.15052e+06			2.22697e+06		4.2573e+06	1.62579e+06				5.0147e+06		4.67317e+06											7.0489e+06	1.59382e+06	3.81814e+06
LYERVGAPALRPLVIKQEPREEDEAKQLALA	GI:28872794	150	165	K12(GlyGly)	161	CEBPA									107	4	6	3	2	5	3	4	4	4	4											6	4	1	2	2	2	5	3	1	2	2	3	4	4		3	1	2	4		4			3	4	3	3	1.69971e+08	215168395	7.0466e+07	2.55543e+07	59585624	9.04477e+07	2.0977e+08	1.19707e+08	6.4376e+07	34635956											140764020	1.58734e+08	6.30213e+06	1.51856e+07	3.31984e+07	4.01559e+07	1.20486e+08	5.28026e+07	1.18213e+07	1.02329e+07	2.50955e+07	6.56815e+07	3.19162e+07	1.11677e+08		4.0611e+07	6.31236e+06	3.39424e+07	7.77121e+07		68980443			1.01957e+08	100535325	2.53552e+07	3.83876e+07
ACYAGAAPAPSQVKSKAKKTVDKHSDEYKIR	GI:28872796	243	262	K20(GlyGly)	262	CEBPB									41	4	6			4	2		5													3							4			2	2		3			2								2		2	1.71396e+07	2.22139e+07			14618994	6.26603e+06		2.94984e+07													2.05007e+07							9.43035e+06			1.96968e+06	4.28762e+06		1.31518e+07			2.11431e+06								6.85139e+06		2.29467e+06
PLHPPPPPPPPPAELKAEPGFEPADCKRKEE	GI:28872796	150	185	K25(GlyGly)	174	CEBPB									2			1			1																																												0			1.58413e+07
PTACYAGAAPAPSQVKSKAKKTVDKHSDEYK	GI:28872796	243	262	K18(GlyGly)	260	CEBPB									21							3															4				2	4									4								4										2.80295e+07															3.6468e+07				4.61419e+06	14260574									6.89764e+06								1.21685e+07
NTAATQTEVPSLVVKKEETVEDEIDVRNDAV	GI:28872812	632	651	K20(GlyGly)	651	MORC3									113	6			7	8			6		8							2	4					6			4	6			6		4		8		6		4			6	4	6	4		8		1.80242e+08			4.3449e+08	133000000			1.96739e+08		110000000							1.19757e+07	1.45455e+07					3.76873e+07			2.48937e+08	3.56575e+08			1.72458e+08		2.78353e+08		2.9003e+08		1.00134e+08		1.2372e+08			4.63914e+07	4.45556e+07	1.21613e+08	2.18756e+08		7.89472e+07
DEMAVQLDDVFRQLDKCSIERDQYKSEVELL	GI:28872812	822	830	K4(GlyGly)	825	MORC3		1.7591e+06							97	4	2	1	6	1	2	3	3	2	2								2	1	3	5	5			1	1	7	4	1	2	2	2	3	3	1	1	1	1	4	4		1	3	5	4	4		1.4994e+07	2.02576e+07	5925316	8.07049e+07	2523541	1.52254e+07	2.34528e+07	3.0433e+07	1.69184e+07	7253485								4.33965e+06	2.04149e+06	8.97099e+06	9.06915e+07	5.22687e+07			5.19733e+06	4.11164e+06	8.55722e+07	3.62606e+07	5.95632e+06	1.60853e+07	2.99922e+07	6.02283e+06	1.57927e+07	3.09691e+07	1.42927e+06	7.42848e+06	6.12725e+06	5.9292e+06	1.11282e+07	2.18799e+07		3.37871e+06	1.6826e+07	3.20462e+07	3.81348e+07	1.06538e+07
EIERLKKQCSALQHVKAECSQCSNNESKSEM	GI:28872812	786	806	K9(GlyGly)	794	MORC3									53	2	1	1	1	4	2	2	1		2											2	3		1	2	5	3	3		2	1	3	1	1		1	1	1		4			1	1		1		3.16146e+07	3.52165e+07	1.5624e+07	2.86209e+07	42097769	3.95976e+07	5.30457e+07	2.54336e+07		44275692											2.79055e+07	8.27708e+07		7.43277e+06	4.51302e+07	9.88887e+07	6.51273e+07	4.6696e+07		3.45003e+07	1.73993e+07	8.24171e+07	7.9433e+06	32644274		1.05774e+07	1.71789e+07	1.80286e+07		8.89363e+07			23930764	1.80854e+07		1.04643e+07
GNTAATQTEVPSLVVKKEETVEDEIDVRNDA	GI:28872812	632	651	K19(GlyGly)	650	MORC3									114		10	4			4	6		7		2									4	6	8		3	5			4	2		7		7		2		7		7	8					7		4		371366340	1.73777e+08			1.4898e+08	2.65485e+08		2.03123e+08		5.60891e+06									3.45961e+07	1.59627e+08	3.10586e+08		7.06804e+07	1.7619e+08			2.3937e+08	9.26704e+07		1.939e+08		1.61823e+08		2.15174e+07		9.53351e+07		9.05139e+07	1.89209e+08					2.02147e+08		7.50885e+07
QMVNNPKIHLAQSLHKLSTACPGRVPSMVST	GI:29029559	926	942	K9(GlyGly)	934	CSE1L									11		1						2	2																		1	1								2								2					3.11834e+06						6.27319e+06	2.29509e+07																		3.95729e+06	3.44281e+06								1.05196e+07								8.08778e+06
IVVQKRHHTRLFCTDKNERVGKSGNIPAGTT	GI:29171734	715	723	K6(GlyGly)	720	EIF2C2									3				1																																2															3.94369e+06																																7.79912e+06
VGDTVLGMATQCVQMKNVQRTTPQTLSNLCL	GI:29171734	535	554	K16(GlyGly)	550	EIF2C2									1								1																																															2.49129e+06
GRVLQPPSILYGGRNKAIATPVQGVWDMRNK	GI:29171734	424	438	K2(GlyGly)	425	EIF2C2									1									1																																															2.79397e+06
KASGFHYGVHACEGCKGFFRRTIRMKLEYEK	GI:29171750	81	99	K15(GlyGly)	95	PPARD									1				1																																															0
TAREAMEHPYFYTVVKDQARMGSSSMPGGST	GI:29570791	317	333	K13(GlyGly)	329	CSNK2A1									16		1			1		1			1											2	3					1	1				1							1					2		1			6.61635e+06			2430989		9.19226e+06			2279026											1.33791e+07	2.98631e+07					6.65866e+06	3.86931e+06				4974879							3.07351e+06					1.61951e+07		558526
YIDHKVPCTDSQVQVKLEDHKIVTACLPVEH	GI:29789072	266	281	K11(GlyGly)	276	ZZZ3									50	1	1		4	1	2	2	2	3												6	3					4	5				2		1		1		1	3					4	4			1.70478e+07	0		7.89913e+07	12746011	3.66726e+07	2.85803e+07	3.77571e+07	4.62083e+07												5.85473e+07	7.57527e+07					7.36883e+07	6.24313e+07				1.75135e+07		1.32666e+07		8.30759e+06		7.95001e+06	1.95301e+07					4.83381e+07	3.88192e+07
RTAKQVASRVQKYFIKLTKAGIPVPGRTPNL	GI:29789072	702	708	K4(GlyGly)	705	ZZZ3									2		1	1																																														4.176e+06	3.18767e+06
SSRPQMIRGRLCDDTKPETFNQLWTVEEQKK	GI:29789072	642	661	K6(GlyGly)	647	ZZZ3									9			1		2	1	1	1	1													1																						1						1.56103e+07		11365660	9.46371e+06	2.03648e+07	1.56778e+07	1.46698e+07													5.79361e+06																						1.47155e+07
KSQSLLTFSTKSPEEKLTPTSKQLLAEESLP	GI:29789283	672	682	K5(GlyGly)	676	WDR75									6				1				1																							1					2								1							9.74007e+06				6.64706e+06																							3.10837e+06					1.38524e+07								3.07458e+06
KETELELQMKLWMYNKKTQGFILNTKINMPH	GI:29789283	421	427	K6(GlyGly)	426	WDR75									3								3																																															1.18974e+07
SEPRPLYIQKGISREKVQWGVFVPRDVPESF	GI:29789283	627	637	K2(GlyGly)	628	WDR75									1									1																																															1.68541e+06
LAQAEDSVFVIVNKEKPDIFQLVSVKLPKSS	GI:29789283	122	133	K2(GlyGly)	123	WDR75									2									1																		1																													1.146e+07																		6.40667e+06
SDQPILLRLSDSPSMKKESELPRRVNSASSS	GI:30089919	336	344	K8(GlyGly)	343	POLDIP3									6		3						2																										1															1.16542e+07						1.01191e+07																										4.24444e+06
DQPILLRLSDSPSMKKESELPRRVNSASSSN	GI:30089919	336	344	K9(GlyGly)	344	POLDIP3									6			2				4																																											2.70463e+06				9.55704e+06
GVGARVVRGPDWKWGKQDGGEGHVGTVRSFE	GI:30348954	26	40	K3(GlyGly)	28	MIB1	2487000	5.29078e+06				1.54913e+07			278	6	7	7	6	7	6	3	7	8	9	2	8	9	4	5	3	3	7	4	7	7	8	3	3	8	7	4	8	3	4	5	6	6	5	5	9	4		7	6	7	8	7	6	7	7	10	1.38754e+08	2.22791e+08	1.67518e+08	3.03971e+08	60926823	1.19033e+08	8.70602e+07	1.91958e+08	4.5443e+08	95808292	2.22889e+07	7.96454e+07	1.40301e+08	9.22103e+07	1.09298e+08	129334855	4.53173e+07	1.03222e+08	4.72486e+07	1.22393e+08	1.47603e+08	253677295	2.27688e+07	2.84891e+07	2.06894e+08	1.43975e+08	1.76531e+08	1.64189e+08	2.84237e+07	6.87547e+07	7.81055e+07	1.01575e+08	2.1359e+08	1.6628e+08	2.27332e+07	2.44096e+08	1.14867e+08		1.31089e+08	1.43629e+08	7.04942e+07	1.18166e+08	2.31014e+08	1.45192e+08	1.88316e+08	1.44097e+08	9.29811e+07
VGFEGMSDLKCVQDAKGGSFYRDHCPVLGEQ	GI:30348954	217	228	K6(GlyGly)	222	MIB1									55	3	3	1		1	1	1	2				1	1	2		1		3		2	2	3				3	1	1		2			3	3		1	1		2	2		1		1	4	1	2	1.6691e+07	2.64943e+07	6.22435e+06		1499795	2.85054e+06	7.0522e+06	1.20075e+07				4.25023e+06	6.30158e+06	1.257e+07		3.53515e+06		1.31423e+07		2.34555e+07	2.06755e+07	5.21165e+07				1.14682e+07	5.73973e+06	5.13815e+06		1.06302e+07			3.25252e+07	1.69477e+07		7.50644e+06	5.50113e+06		1.92877e+07	1.41929e+07		3.06093e+06		1.00614e+07	25842258	3.96131e+06	1.97548e+07
TCSLCSPRVKKCLICKEQVQSRTKIEECVVC	GI:30348954	850	860	K5(GlyGly)	854	MIB1									74	2				3					2		1	2	2		1			1	3	3	4			1	1	4	3		2	3	3	3	2		3	2	1	4	2	1	1	2	4	2	3	3	8.35426e+06				15271598					15030895		3.57698e+06	1.04309e+07	1.42349e+07		6.77058e+06			1.5761e+06	1.32187e+07	2.13326e+07	3.39474e+07			1.08747e+07	8.71295e+06	3.2172e+07	2.64271e+07		1.65319e+07	8.63174e+06	1.97234e+07	1.32997e+07	6.67058e+06		2.0594e+07	9.45522e+06	4.56953e+06	1.48289e+07	1.3384e+07	3.79014e+06	6.16749e+06	7.78763e+06	2.8322e+07	1.64867e+07	2.21642e+07	17078003
SAISNASGERLSQLLKKLFETQESGDLNEEL	GI:30348954	415	421	K6(GlyGly)	420	MIB1									23	1			2			2	2	2	1						1						3			1			2				1					1		1					2			1	1.14515e+07			4.80972e+07			1.47648e+07	1.15069e+07	4.19838e+07	5836171						1.09764e+07						3.45434e+07			1.75352e+07			1.43951e+07				1.66228e+07					1.32568e+07		9.79334e+06					1.86655e+07			8.26132e+06
DATDDISSGNIPVLQKDKDNTNVNADVQKLQ	GI:30348954	918	938	K19(GlyGly)	936	MIB1									28	1			3			1					1				2		1		1	2		1		1		2	2	2										1					2	5			9.08751e+06			1.089e+08			12020916					1.28881e+07				3.29758e+07		9.79305e+06		2.79148e+07	8.96298e+07		0		1.64835e+07		5.34765e+07	5.2723e+07	6.56417e+06										1.25244e+07					7.62912e+07	7.03616e+07
GAYDLRILDSAPTGIKHDGTMCDTCRQQPII	GI:30348954	70	89	K10(GlyGly)	79	MIB1									34	1			4			1	2	1				1	1				1		1	2	1					2	1			1		2	2		2				2		1	1	1	2	1		2.57363e+06			4.237e+07			2.70803e+06	7.45307e+06	1.76049e+07				2.38119e+06	5.86578e+06				2.33484e+06		5.75881e+06	1.82278e+07	1.81884e+06					1.39727e+07	5.62276e+06			3.12815e+06		8.36814e+06	9476862		1.92059e+07				4.65787e+06		2.86771e+06	0	1.40911e+07	1.43056e+07	4.47452e+06
RGHGEWAEAMLPTLGKVGRVQQIYSDSDLKV	GI:30348954	354	371	K15(GlyGly)	368	MIB1									10		1		2			1		2											1																								2	1				4.83004e+06		2.72416e+07			4.46517e+06		1.2139e+07											5.41341e+06																								1.2688e+07	3.39516e+06
SKNTLIMGLGTQGAEKKSAASIACFLAANGA	GI:30348954	736	750	K14(GlyGly)	749	MIB1									46		2	4	5		1			5				5			1	2	4			3				3		3			2														6					3.18278e+06	7.83059e+06	8.85906e+07		3.00349e+06			6.37935e+07				1.73714e+07			6434535	1.79578e+06	1.15998e+07			2.25078e+07				6.97149e+06		1.51234e+07			2.99774e+06														3.03436e+07
MVEGVGARVVRGPDWKWGKQDGGEGHVGTVR	GI:30348954	21	28	K5(GlyGly)	25	MIB1									3		1											1																			1																	6.54028e+06											7.30986e+06																			8.34958e+06
DMQDVGKVDAAWEPSKNTLIMGLGTQGAEKK	GI:30348954	727	749	K9(GlyGly)	735	MIB1									21			1	4	1	1	1		3					1	1					2			1									1											2	2						1.10053e+07	8.8277e+07	4817533	4.50417e+06	8.70125e+06		4.928e+07					4.51713e+06	2.83784e+06					2.74442e+07			4.94906e+06									1.82268e+06											3.90033e+07	3.62709e+07
VNADVQKLQQQLQDIKEQTMCPVCLDRLKNM	GI:30348954	950	969	K9(GlyGly)	958	MIB1									1			1																																															3.37084e+06
NDSETLEECMVCSDMKRDTLFGPCGHIATCS	GI:30348954	805	827	K22(GlyGly)	826	MIB1									7				2					1											2																							2								2.56449e+07					7.9855e+06											2.70505e+06																							1.50574e+07
TLSQLRQLQDMQDVGKVDAAWEPSKNTLIMG	GI:30348954	717	735	K10(GlyGly)	726	MIB1									21				3		1			3			1						1		2	1	1							1		1	1											2	1	2						1.34211e+08		9.20495e+06			7.05769e+07			5.5316e+06						5.49532e+06		4.3619e+07	7.33494e+06	5.78384e+06							6.67651e+06		4.71549e+06	5.6621e+06											4.7645e+07	2.81525e+07	1.57684e+07
CFLAANGADLSIRNKKGQSPLDLCPDPNLCK	GI:30348954	772	787	K1(GlyGly)	772	MIB1									21				6					4			2			1	1		3			3															1															9.14668e+07					41652475			2.26569e+07			9.42374e+06	1.58345e+07		2.78797e+07			2.60261e+07															5630668
RQHTQIVRLLVRAGAKLDIQDKDGDTPLHEA	GI:30348954	688	697	K4(GlyGly)	691	MIB1									5				1					1				1	1				1																																	9.33272e+06					7.87395e+06				2.53008e+06	4.64485e+06				3.81345e+06
LFETQESGDLNEELVKAAANGDVAKVEDLLK	GI:30348954	422	446	K16(GlyGly)	437	MIB1									1				1																																															4.18473e+06
QSRTKIEECVVCSDKKAAVLFQPCGHMCACE	GI:30348954	863	873	K11(GlyGly)	873	MIB1									30						2						2		2						2	6	2		4			6						2				2																919032						3.84511e+06		1.5378e+06						2.25395e+06	2.78289e+07	2.55941e+06		2.08936e+06			1.61793e+07						1.17959e+06				3.85501e+06
KNTLIMGLGTQGAEKKSAASIACFLAANGAD	GI:30348954	736	750	K15(GlyGly)	750	MIB1									51							2	2			4	4			2				4									5					4	2		6	4	2				4			2	4								1.39655e+06	3.52457e+06			2.98066e+06	1.18191e+07			2.43635e+06				7.416e+06									2.0242e+07					5.13679e+06	3.94613e+06		3.14045e+07	1.18548e+07	3.11501e+06				1.16315e+07			9.61026e+06	9.98475e+06
LQKDKDNTNVNADVQKLQQQLQDIKEQTMCP	GI:30348954	937	958	K13(GlyGly)	949	MIB1									6								1												2																							3												2.83613e+06												1.83808e+07																							3.8383e+07
QNQQQCQPPPSCPSPKCPPKSPAQCLPPPSS	GI:30410037	2	24	K19(GlyGly)	20	LCE3C									2				2																																															9.22763e+06
MASLLKVDQEVKLKVDSFRER	GI:30410794	2	12	K5(GlyGly)	6	PSME3									4	2						1	1																																								2.64489e+06						2.35394e+06	1.02314e+06
SELRNQYVTLHDMILKNIEKIKRPRSSNAET	GI:30410794	226	237	K12(GlyGly)	237	PSME3									1							1																																															395588
MPSHWDSEQTEKADIKPVIVTDSSVTTSLQT	GI:30842829	464	485	K4(GlyGly)	467	PHF12									9				3			1	1	2																				1															1							4.5713e+07			7.05285e+06	4.71251e+06	1.55846e+07																				5.86969e+06															6.89538e+06
EDTGVLNVKKNSDEVKSSFEKRQEKMNEKIA	GI:31317305	352	362	K6(GlyGly)	357	MPHOSPH10									1		1																																															2.09967e+06
PDDAETEDTGVLNVKKNSDEVKSSFEKRQEK	GI:31317305	331	351	K21(GlyGly)	351	MPHOSPH10									8			2		2	2	2																																											7.40892e+06		8655867	3.19153e+06	5.69821e+06
MNEKIASLEKELLEKKPWQLQGEVTAQKRPE	GI:31317305	382	394	K1(GlyGly)	382	MPHOSPH10									31				4		2	1	2	2	1		1			1			2		3							2				2					2						1	2	1	1	1					1.14553e+08		1.55681e+07	5.58968e+06	7.58202e+06	2.88668e+07	4799704		4.69376e+06			3.11848e+06			8.02794e+06		13559143							1.392e+07				2.20612e+07					1.62609e+07						6.31606e+06	1.53339e+07	1.02e+07	2.02226e+06	3.89283e+06
TGKDSEVSGSNSLDLKHVTYLRVSGRKESLK	GI:31340735	387	405	K13(GlyGly)	399	ZNF445									1			1																																															2.85287e+06
EEPLPLETARESPSFKLEPMETERSPGPRLQ	GI:31543980	152	165	K6(GlyGly)	157	ZNF263									13	1	1		1	1		1	2													1	1					1												1		1				1			0	1.51252e+07		6.8309e+06	8669145		2.44699e+07	1.86744e+07													7.06413e+06	23621224					0												553394		1.07432e+07				4.31687e+06
KAEAQENGDHREVKVKVEPIPAIGHATLGTA	GI:31563338	526	544	K2(GlyGly)	527	FOXK2									11				3		1	1	1													2						1	1																1							0		9.337e+06	0	0													2.16784e+07						0	4.12642e+06																5.43836e+06
QGDREQLKWKNSSYGKVEGFWSKDQSQWKNA	GI:31563503	1030	1042	K6(GlyGly)	1035	ADNP									2		1						1																																									2.82569e+06						2.43729e+06
PVKRTYEQMEFPLLKKRKLDDDSDSPSFFEE	GI:31563503	718	729	K12(GlyGly)	729	ADNP									10		2																									2							2										2			2		6.72941e+06																									3.29469e+06							8.37439e+06										5.35394e+06			5.06373e+06
PNASAPSSSLSTFKDKNKNDGLKPKQADSVE	GI:31563503	127	146	K20(GlyGly)	146	ADNP									2		2																																															4.68392e+06
LSTFKDKNKNDGLKPKQADSVEQAVYYCKKC	GI:31563503	149	168	K7(GlyGly)	155	ADNP									2		2																																															1.75756e+06
NAPSRLNQSPSLAPVKRTYEQMEFPLLKKRK	GI:31563503	706	717	K11(GlyGly)	716	ADNP									13		1	1				1	1													1												1	3		1			1						1	1			2.67238e+06	2.44509e+06				3.92057e+06	4.24509e+06													2.72331e+06												3.72808e+06	1.25689e+07		1.52216e+06			3251768						7.74866e+06	4.20047e+06
APVKRTYEQMEFPLLKKRKLDDDSDSPSFFE	GI:31563503	718	729	K11(GlyGly)	728	ADNP									4							2															1																	1															2.62986e+06															1.01602e+07																	0
LVSMETKLKSQSGQIKEEDFEQSKSQASFNN	GI:31652242	923	937	K7(GlyGly)	929	TCF20									8	1		1	1																	1	1					2						1															7.16796e+06		5.75752e+06	5.87757e+06																	10599828	1.10513e+07					2.84983e+07						5.71395e+06
FNNKKSGDHCHPPSIKHESYRGNASPGAATH	GI:31652242	947	962	K11(GlyGly)	957	TCF20									6		2					2															1												1															1.01054e+07					8.2829e+06															4.55554e+06												3.36954e+06
ITDSPISAQDLLSRIKQEEHQCVWDQQDLAD	GI:31657109	330	347	K2(GlyGly)	331	ZNF282									19		1	2			1	2	1													1						2		1	2	2	2	2																4.26393e+06	5.65777e+06			0	9.15137e+06	7.02635e+06													4.10181e+06						5.68086e+06		4.11903e+06	3.05478e+06	6.97295e+06	9.05569e+06	2.4057e+06
REFYHKLGMEVPGDIKGETCSAKQHLDSHRN	GI:31742478	100	116	K10(GlyGly)	109	PCGF3									3				1																						1														1											1.48385e+07																						4.4652e+06														5.57946e+06
SVPQEDDYGYQCLEGKDCASFFCCFEDCRTG	GI:31742490	376	410	K35(GlyGly)	410	GABRG1									1			1																																															890295
ATETVELHKLKLAELKQECLARGLETKGIKQ	GI:32129199	13	23	K5(GlyGly)	17	SARNP									46	4	3	3		2	3	2			3							1				2	2	1				2	1		1		2		4		2			1					1	2	1	3	1.7671e+07	21040589	6.09284e+06		6745409	9.70072e+06	1.08575e+07			9783715							1.29912e+06				1.21217e+07	1.84925e+07	232267				2.12077e+07	5.63659e+06		2591426		1.09494e+07		1.52626e+07		6.19174e+06			8.30347e+06					3.63496e+06	1.32329e+07	2.42886e+06	1.07491e+07
SASNPRKFSEKIALQKQRQAEETAAFEEVMM	GI:32171215	26	32	K5(GlyGly)	30	CRTC2									3				2																												1																			4.39859e+06																												2459471
NPDLYCVRSDLGNLLKALGRLEEAKACYLKA	GI:32307148	161	172	K8(GlyGly)	168	OGT	3392000								89	3	2	1	6	4	3	3	2	8	4		3		2	2	1		2	2	5		6	2		1		1		2		1	1	1		1					2	2		5	4	3	1	3	2.42174e+07	4.07758e+07	6.39167e+07	2.86061e+08	72115378	3.59507e+07	6.19187e+07	4.05641e+07	2.76894e+08	33701607		4.45005e+07		7.27033e+07	4.40084e+07	3.43762e+07		6.24842e+07	1.03223e+07	1.24317e+08		1.33783e+08	1.97912e+07		2.39394e+07		1.73019e+07		2.46985e+07		9.5944e+06	2.96255e+07	4.0571e+06		1.76455e+06					2.36997e+07	1.94769e+07		2.29545e+08	1.88887e+08	7.14251e+07	6.59965e+06	1.87533e+07
INVLHKPPYEHPKDLKLSDGRLRVGYVSSDF	GI:32307148	548	555	K3(GlyGly)	550	OGT									5	1																				1												1			1			1									1.83581e+06																				8.9155e+06												3.63491e+06			4.75457e+06			2.6425e+06
MASSVGNVADSTEPTKRMLSFQGLAELAHRE	GI:32307148	2	17	K15(GlyGly)	16	OGT									130	4	2	4	2	4	3	4	3	2	4		3	4	2	3	4		2	2	2	5	2	2	2	3	1	5	4	2	2	2	2	4	4	1	4	4	2	4	1		3	2	6	4	3	2	2.84803e+07	2.98274e+07	3.7876e+07	1.00149e+08	18626574	1.77503e+07	2.75974e+07	3.1484e+07	1.04056e+08	15983562		2.61401e+07	2.95256e+07	2.49197e+07	2.82099e+07	3.07905e+07		3.14566e+07	1.6114e+07	3.86266e+07	8.40682e+07	5.99676e+07	5.13408e+06	1.13684e+07	2.6381e+07	1.02859e+07	7.69282e+07	5.88552e+07	1.27075e+07	2.30954e+07	2.34887e+07	1.14748e+07	45645530	6.7137e+07	2.32012e+06	5.9806e+07	3.96876e+07	1.97953e+07	5.31335e+07	2.25378e+07		2.9166e+07	60643440	6.5533e+07	5.51005e+07	4.76282e+07	6.43693e+06
GKVWKQRISSPLFNTKQYTMELERLYLQMWE	GI:32307148	1002	1018	K9(GlyGly)	1010	OGT									2				1					1																																										6.23489e+06					7500307
NPLLAEAYSNLGNVYKERGQLQEAIEHYRHA	GI:32307148	84	102	K17(GlyGly)	100	OGT									1				1																																															1.55176e+06
HEDLRLLLETHLPSKKKKVLLGVGDPKIGAA	GI:32483374	78	88	K11(GlyGly)	88	NOP56									23	4					4			6	7													2																									46818760					8.6644e+07			1.32796e+08	53421976													1.97129e+06
TAGSTSIPKRKKSTPKEETVNDPEEAGHRSG	GI:32483374	537	553	K4(GlyGly)	540	NOP56									124	3	3	5	12	3	6	4	4	5	3	1							2	1	2	2	3	3	4	1	5	3	2	2	2	5	2	2	2	1	5	2	2	2	3	1	1	4	6	3	2		4.93308e+07	8.47158e+07	7.58699e+07	2.63983e+08	30107596	1.16119e+08	8.41773e+07	1.59355e+08	1.74952e+08	35028533	7.6146e+06							9.13098e+06	6.70868e+06	2.11967e+07	7.19292e+07	5.5529e+07	2.03738e+07	5.32764e+07	2.75134e+07	4.63969e+07	1.05787e+08	9.78012e+07	3.40739e+07	51524704	1.02314e+08	4.43733e+07	3.16259e+07	44078678	6.94954e+06	1.73701e+08	6.94339e+07	5.26701e+07	2.7893e+07	2.98823e+07	4.69044e+06	30808946	1.49559e+08	1.18959e+08	5.66342e+07	2.22983e+07
AEILRGVRLHFHNLVKGLTDLSACKAQLGLG	GI:32483374	127	143	K8(GlyGly)	134	NOP56									8			1		1	1	1	1														1	1																					1						8.52859e+06		8189878	7.0842e+06	1.34345e+07	8.68837e+06														4.49789e+06	2.3118e+06																					3.68704e+06
VHEDLRLLLETHLPSKKKKVLLGVGDPKIGA	GI:32483374	78	88	K10(GlyGly)	87	NOP56									49				7	3		1													3	1	5					3	3		3		1	2	2		1	1		2	2	2		1		1	1	4				1.59553e+08	98686406		2.19896e+07													2.12755e+07	2.34069e+07	1.13391e+08					9.20874e+07	9.41776e+07		2.64336e+07		2.85981e+07	2.01824e+07	2.04768e+07		4.00864e+07	1.97107e+07		4.3159e+07	7.43786e+07	1.67165e+07		29095970		1.60353e+07	1.39664e+07	4.74193e+07
EDKLEKLEELTMDGAKAKAILDASRSSMGMD	GI:32483374	231	242	K10(GlyGly)	240	NOP56									16				4				2																				4	2	2	1									1											1.77026e+07				1.86594e+06																				2.02732e+06	508488	1.30477e+06	1.40887e+06									724675
PSISFSKPKKKKSFSKEELMSSDLEETAGST	GI:32483374	511	533	K4(GlyGly)	514	NOP56									1				1																																															8.1856e+06
VDTSLKQTVKANTFGKAGIKTKNFIQKNSMD	GI:32698730	141	150	K6(GlyGly)	146	NUFIP2									2							1	1																																														2.35968e+06	2.73307e+06
SEEKFHFSDKPQPDSKPTYSRGRSSNAYDPS	GI:32967605	909	925	K12(GlyGly)	920	BAZ1A									7	1	1																			1	1					1							2														1.65765e+06	2.26167e+06																			3.59939e+06	3.94035e+06					3.16206e+06							4.37632e+06
RDLSHIGDAVVISCAKDGVKFSASGELGNGN	GI:33239451	150	168	K15(GlyGly)	164	PCNA									68	3	2	7	3	3	3	3	4	3	1							4				1	2	3		1		3	3	1		2	1			1			1	2	3	1			3	4			2.71472e+07	1.86079e+07	4.58217e+07	1.60581e+08	9453671	4.21436e+07	3.63812e+07	3.65575e+07	9.5768e+07	4384052							8.11063e+06				1.52342e+07	4.93733e+07	1.43682e+07		1.13211e+07		3.68267e+07	3.93873e+07	1.2911e+07		1.96703e+07	8.65522e+06			6.99201e+06			7.23312e+06	1.38415e+07	1.61171e+07	2.65523e+06			53097596	3.21753e+07
TSDIILVGLRDYQDNKADVILKYNADEARSL	GI:33356163	83	94	K6(GlyGly)	88	EIF1AY									4				2	1			1																																											5.5777e+06	1559033			953360
VPVEPVLTVHPESKSKTKTRSRSRGRARNKT	GI:33356174	537	555	K19(GlyGly)	555	PNN									115	10	5		7			11		10	9									2		8						12			4		10	8											6	7	6		8.92153e+07	1.00211e+08		1.30668e+08			9.63532e+07		101167750	54958105									3.42228e+06		3.9249e+07						105108672			3.86518e+07		1.01161e+08	5.40282e+07											6.19476e+07	7.49368e+07	6.40455e+07
NRRIFGLLMGTLQKFKQESTVATERQKRRQE	GI:33356174	156	166	K2(GlyGly)	157	PNN									191	4	3	6	8	3	5	3	7	8	3	2	4	4	1	3	1	2	4	6	3	5	5	3	4	3	3	5	4	2	5	6	3	3	5	1	7	6	6	4	4		6	4	6	7	3	1	3.88265e+07	7.78971e+07	1.04452e+08	4.99592e+08	24825525	1.38369e+08	9.88014e+07	1.94775e+08	3.82532e+08	53361526	7.29686e+06	4.94018e+07	5.22395e+07	1.62576e+07	4.91032e+07	1.42528e+07	1.60412e+07	1.11461e+08	9.98784e+07	8.1847e+07	1.43734e+08	9.51242e+07	3.11669e+07	9.98268e+07	6.17553e+07	5.25823e+07	2.17517e+08	1.99391e+08	2.83683e+07	7.83967e+07	1.56687e+08	4.70396e+07	4.36514e+07	6.57502e+07	6437454	300850207	1.93508e+08	5.93417e+07	5.46184e+07	6.00887e+07		1.08875e+08	3.37478e+08	1.57572e+08	1.2001e+08	4.50048e+07	7.52414e+06
EKEQEEEEQKQEMEVKMEEETEVRESEKQQD	GI:33356174	352	373	K14(GlyGly)	365	PNN									32	2				2	1	2	2	3	1										3		3	1		3				1			1											2	5				1.31382e+07				16263773	4.68247e+07	1.89845e+07	3.51025e+06	5.58601e+07	4000786										6.54203e+06		3.98822e+06	1.22173e+07		1.73912e+07				24259584			1.08621e+07											4.56974e+07	4.91096e+07
VRTLQEQLEKAKESLKNVDENIRKLTGRDPN	GI:33356174	17	27	K4(GlyGly)	20	PNN									3		1			1																									1																			1.31074e+06			945162																									1.39811e+06
TPQVTQEQGHLLPERKDFPVESVKLTEVPVE	GI:33356174	528	536	K1(GlyGly)	528	PNN									41				8		2		1	5			1						2			4			2			1	3			3				1	3	1					2	1	1							191311071		2.21566e+07		6.44603e+06	5.67826e+07			2.2468e+06						9.58523e+06			1.99712e+07			6.40925e+07			9.47011e+06	1.7501e+07			6.82286e+07				6.69906e+06	3.55691e+07	4.52534e+06					4.39184e+07	2.47706e+07	9.82468e+06
ERTRRDLIQDQNMDEKGKQRNRRIFGLLMGT	GI:33356174	127	139	K11(GlyGly)	137	PNN									13				4		1			1													1					3	1			1									1											2.80876e+07		2.00135e+06			4.06831e+06													2.34101e+06					3.50804e+06	8.53289e+06			3.00594e+06									2.66426e+06
GHLLPERKDFPVESVKLTEVPVEPVLTVHPE	GI:33356174	529	553	K8(GlyGly)	536	PNN									5				2			2																																				1								2.71413e+07			4.53555e+06																																				1.20938e+07
LLRRGFSDSGGGPPAKQRDLEGAVSRLGGER	GI:33356174	64	77	K12(GlyGly)	75	PNN									1							1																																															2.80404e+06
TRRDLIQDQNMDEKGKQRNRRIFGLLMGTLQ	GI:33356174	127	139	K13(GlyGly)	139	PNN									5								3																																			2												9.2409e+06																																			6.40382e+06
LVLADRGVCLIDEFDKMNDQDRTSIHEAMEQ	GI:33356547	582	597	K10(GlyGly)	591	MCM2									16				4					2						2	1					2		1						1															3							5.50334e+07					9.29973e+06						9.76028e+06	4.55889e+06					9.21693e+06		3.54955e+06						2.95043e+06															1.82398e+07
TSIHEAMEQQSISISKAGIVTSLQARCTVIA	GI:33356547	598	623	K16(GlyGly)	613	MCM2									4				1																2					1																										6.87958e+06																1.0939e+07					5499415
SHGHNVFKERISDMCKENRESLVVNYEDLAA	GI:33356547	219	227	K6(GlyGly)	224	MCM2									2				1																													1																		0																													1.03452e+06
GELTDEDVKMITSLSKDQQIGEKIFASIAPS	GI:33356547	463	476	K7(GlyGly)	469	MCM2									3								1													1									1																									3.27186e+06													7.73121e+06									2.58052e+06
EAEAEMQERYFEPLVKKEQMEEKMRNIREVK	GI:33383235	755	762	K7(GlyGly)	761	MCM10									11		2			1																						2		2	2			2																3.77303e+06			3652035																						1.4101e+07		4.55892e+06	9.33912e+06			1.23697e+07
QGTVVGILNANPMKPKDGSEEVCLSIDHPQK	GI:33383235	340	361	K22(GlyGly)	361	MCM10									1		1																																															2.63564e+07
LVPFTLLPLLTMAYLKGDLRRMWSEPFHSKS	GI:33413418	338	361	K24(GlyGly)	361	SPPL3									1									1																																															0
MAEVKVKVQPPDADPVEIENRI	GI:33598952	6	21	K2(GlyGly)	7	POLR3F									16			1	2		1	1	1	1																		2	1							1	2								2	1					5.36143e+06	5.33851e+07		1.09135e+07	7.16189e+06	6.38733e+06	1.27136e+07																		4.15573e+07	1.22189e+07							1.68061e+06	1.43353e+07								1.50675e+07	8.08818e+06
TPVVPSSAPAAVAKVKTEPETPGPSCLSQEG	GI:33620755	1109	1130	K2(GlyGly)	1110	YEATS2									81		2	2	5		3	2	2	4									3	2	2	4	4	2	2			4	4	2		3		2	2	1	3	3	2	2			2	2	3	5	2			6.83764e+07	6.26746e+07	4.04516e+08		7.87197e+07	7.89891e+07	9.74629e+07	1.78885e+08									4.65515e+07	2.44856e+07	6.81417e+07	1.40612e+08	3.58555e+07	2.5556e+07	6.27989e+07			1.91077e+08	1.39115e+08	4.17486e+07		96217362		2.01921e+07	5.84762e+07	24931641	138745370	6.79819e+07	5.47069e+07	1.29873e+07			5.24598e+07	1.62502e+08	1.68882e+08	1.15705e+08	5.02888e+07
ADNLCRKLEDLQQFQKREPENEEEVDILSLS	GI:33620755	1276	1286	K10(GlyGly)	1285	YEATS2									2		1																																													1		1.79656e+06																																													3.86113e+06
PVPKIHGSSFVTSTVKQEDSLFASMPPLCPI	GI:33620755	541	572	K12(GlyGly)	552	YEATS2									11			1	1	2		1	2												1																							3							1.79247e+07	2.01268e+07	11322253		31483492	9.47958e+06												9.9106e+06																							2.18787e+07
KPITGGLGAFTKVIIKQEPGEAPHVPATGAA	GI:33620755	589	619	K4(GlyGly)	592	YEATS2									16			2	4	2	2	2															2																						1	1					5.03578e+07	1.69586e+08	32028686	4.50724e+07	6.62551e+07															5.0018e+07																						50543366	7.00871e+06
RNQGGSSWEAPYSRSKLRPGFMEDRGRENYS	GI:33946297	139	149	K2(GlyGly)	140	ZNF326									2				2																																															1.20547e+07
EQPSISGTFGLKGLVKAEDKARVHRSKKQEG	GI:34013528	445	452	K4(GlyGly)	448	ZNF512B									7					1		1															1					1												1					1		1						1337090		0															7.15517e+06					0												1.66163e+06					3.13774e+06		370031
KIRLFTSDLQDKNEYKVLEGHTDFINGLVFD	GI:34222121	106	118	K13(GlyGly)	118	NUP37									2				2																																															1.34988e+07
SLPPVIKFCTSAADMKIRLFTSDLQDKNEYK	GI:34222121	95	105	K9(GlyGly)	103	NUP37									10				1																	2									3	1	3																			0																	4.59775e+06									4.26431e+06	1.94319e+06	6.01817e+06
QYHSLKLECEKLASEKTEMQRHYVMYYEMSY	GI:34915994	56	65	K5(GlyGly)	60	TLE4									14				2									1						1		1	2								2	2		1							2											1.97311e+07									1.76806e+06						1.02753e+06		2.25261e+06	6.52875e+06								5.46241e+06	7.12868e+06		4.10451e+06							5.86811e+06
ASSPERKKRILKPQLKSESSTSAFSTPTRSI	GI:34996489	1464	1483	K7(GlyGly)	1470	PHIP									121	6		3		6		7		7	5								2		3	2	8			6			4			8	5		7				2	4			8	5	5	6	7	5	3.73857e+07		3.51456e+07		11490264		4.46616e+07		3.85028e+07	10026378								2.62709e+06		1.03664e+07	7.84705e+06	26411417			2.70408e+07			3.60642e+07			1.59652e+07	3.17616e+07		4.73733e+07				6.48809e+06	2.51655e+07			1.27153e+07	2.45199e+07	3.0706e+07	3.70786e+07	2.95833e+07	1.456e+07
SSSAASSPERKKRILKPQLKSESSTSAFSTP	GI:34996489	1464	1483	K3(GlyGly)	1466	PHIP									58		10		6		2		4															2			4	4		2				7			8	4			5									5.58998e+07		3.51524e+07		8.53228e+06		1.97065e+07															3.40602e+06			2.03075e+07	27771195		2.59279e+06				1.95271e+07			2.47059e+07	1.95354e+07			1.1241e+07
MSCERKGLSELRSELYFLIAR	GI:34996489	6	12	K1(GlyGly)	6	PHIP									3				2					1																																										1.3821e+08					3.12723e+07
GTMNLMNWECAIPGKKGTPWEGGLFKLRMLF	GI:35494003	49	59	K1(GlyGly)	49	UBE2I									108	1	2	2	3	1	3	2	2	4	2	2	4	2	3	2	2	4	3	3	1	4	2	4	4	1		4	4	2	2	1	1	2	2	3	4	2	4	2	2	2	1	1	2	2	2		1.73287e+07	5.2256e+07	4.71027e+07	3.13324e+08	9625170	6.47818e+07	5.38429e+07	6.20786e+07	1.90611e+08	43561857	9.29156e+07	9.38827e+07	6.7912e+07	1.19106e+08	9.09954e+07	8.23766e+07	151617818	2.00063e+08	1.04538e+08	1.03832e+08	2.13041e+08	7.22762e+07	9.25184e+07	6.5919e+07	1.70959e+07		2.09684e+08	1.44725e+08	3.59048e+07	4.73447e+07	7.0942e+07	1.09981e+07	6.57597e+07	5.20036e+07	6.90413e+07	2.63246e+08	7.59838e+07	1.00017e+08	3.39885e+07	3.80732e+07	3.51997e+07	8.12905e+07	6.43934e+07	2.00081e+08	1.39502e+08	5.10304e+07
DGTMNLMNWECAIPGKKGTPWEGGLFKLRML	GI:35494003	31	49	K18(GlyGly)	48	UBE2I									10				2	2		1		1									1				1							2																						9.8068e+07	12625261		2.87888e+07		3.03137e+07									1.01756e+07				5.82287e+06							8.74306e+06
FIKEGKLNYEGLPIGKVSGQEQSSRGQRILS	GI:36030946	369	387	K10(GlyGly)	378	ANGEL2									1				1																																															8.88717e+06
MEVAVPVKQEAEGLALDSPWHRF	GI:37537687	1	22	K8(GlyGly)	8	ZNF444									1				1																																															4.5875e+06
LSTSLYKHLRTHTVEKSYRCKECGKSFSRRS	GI:37537689	278	296	K19(GlyGly)	296	ZNF354A									1									1																																															382661335
IEEEVEPQGVIVTRIKSEIDQDPMGRETFEL	GI:37574608	45	56	K2(GlyGly)	46	ZNF189									23	1	1	1	1		2	2	5	2	1																		1						1					1					1	2		1	1.0216e+07	1.04355e+07	11105246	1.49224e+07		1.34722e+07	1.77173e+07	4.84337e+07	2.09858e+07	4232122																		11027772						9633837					4.93999e+06					1.0782e+07	2.51667e+07		3.70227e+06
CHSFLIKHQRIHAGEKLYECDECGKVFTWHA	GI:37594442	350	364	K6(GlyGly)	355	ZNF140									2	1																																						1									0																																						0
DHLMSAMNIKLGPALKIYARISMLKDS	GI:37595530	307	316	K6(GlyGly)	312	PHC2									1		1																																															1.0932e+06
LYSTDPKLKDAREILKQIEYRNLFKYVGETQ	GI:38016914	443	451	K4(GlyGly)	446	SAMHD1									58	2	1	2	1		2	2		3		1		2	3			1		1	1	4		1	1		2	3	4	1	1	1		3	1	1	1	1		1	1		2	1	2	1	3		5.7324e+06	3.25227e+06	7.11887e+06	1.67718e+07		7.24254e+06	1.83844e+06		2.80907e+07		791573		1.41936e+07	1.4123e+07			1.79496e+06		3.32529e+06	6.91519e+06	2.47035e+07		2.31309e+06	1.76177e+06		7.66047e+06	2.63059e+07	2.28436e+07	3.15952e+06	5.47088e+06	4.10789e+06		1.30657e+07	5.4346e+06	2.48586e+06	1.0592e+07	6.35176e+06		6.66105e+06	6.24633e+06		8.8035e+06	8.33458e+06	1.16818e+07	1.03046e+07	1.34227e+07
CSFLRRGGFEEPVLLKNIRENEITGALLPCL	GI:38016914	57	69	K10(GlyGly)	66	SAMHD1									90		1	1	6	2	2	1	2	8	2		1		2	3	1		3	2	3	6	7			1	2	4	4				1	1	2		1		2	4	1			2	4	5	1	2		11596728	7.97416e+06	6.81063e+07	23270480	4.61224e+06	4512052	8.7728e+06	5.71313e+07	20376222		5.25969e+06		1.41166e+07	1.73041e+07	9.71145e+06		1.42513e+07	2.94292e+06	2.3525e+07	5.99054e+07	6.68065e+07			1.30134e+07	1.25026e+07	52421153	3.5236e+07				1.36837e+07	5.19543e+06	1.77292e+07		5.44045e+06		1.59331e+07	2.8143e+07	7.36762e+06			8.17779e+06	3.80945e+07	3.56495e+07	6.82437e+06	1.42837e+07
FLKADDYIEITGAGGKKYRISTAIDDMEAYT	GI:38016914	393	406	K13(GlyGly)	405	SAMHD1									12				2																	2						4	4																							1.73912e+07																	1.12317e+07						6650286	5.70429e+06
PKEVASAKPKVLLDVKLKAEDFIVDVINMDY	GI:38016914	487	494	K6(GlyGly)	492	SAMHD1									2				1					1																																										17262461					1.74363e+07
LLQNCTDEGEREAIQKSVTRSCLLEEEEESG	GI:38016922	86	94	K5(GlyGly)	90	POP5									11		2	1				2	1														1					2	1						1															6.74279e+06	1.79747e+06				6.74015e+06	1.89133e+06														2.45139e+06					5.39626e+06	1.53751e+06						1.56868e+06
MSMLKPSGLKAPTKILKPGS	GI:38044112	1	10	K5(GlyGly)	5	CLIP1									1									1																																															45019128
TSHHTTTDHIPEKKFKSEALLSTLTSDASKE	GI:38201655	166	181	K2(GlyGly)	167	ING3									18			2	3	2	1	1		2													1	1						1														2		2					4.95692e+06	6.49584e+07	4413526	2.02877e+06	1.12514e+07		3.08515e+07													1.22994e+07	5.79491e+06						7.14098e+06														1.90172e+07		9.0618e+06
LRKKKWDLSELPKFEKNFYVEHPEVARLTPY	GI:38201710	122	132	K11(GlyGly)	132	DDX17									2				2																																															6.33401e+06
MKEKFLVTPQDYARFKKSMVKGLDSYEEKED	GI:38348292	119	130	K12(GlyGly)	130	CCDC84									1	1																																															676828
KFKVNLDSEQAVKEEKIVEQPTVSVTEPKLA	GI:38492356	249	261	K13(GlyGly)	261	POLD3									8		2				2																								2			2																2184135				964139																								7.75212e+06			6.15212e+06
NMKTSSVHRPPAMTVKKEPREERKGPKKGTA	GI:38492356	421	434	K13(GlyGly)	433	POLD3									38		2	1	5				1														1				8				3		2		3			2	4		4			2						1.31326e+07	8.46857e+06	2.1267e+08				1.2932e+07														1.3868e+07				3.46836e+08				3.44045e+07		3.26087e+07		9.05971e+06			4.21161e+07	1.03014e+08		5.3796e+07			55312793
AMNKFKVNLDSEQAVKEEKIVEQPTVSVTEP	GI:38492356	249	261	K10(GlyGly)	258	POLD3									23				4																		4		2		2								1			2	3		2			3								1.14777e+08																		8806877		8.39661e+06		6.54675e+07								1.47197e+06			1.53405e+07	3.06615e+07		6.78848e+07			3.89104e+07
NTDYDILKSNLQNCSKFSAIQCAAAVPRAPA	GI:38492356	124	143	K8(GlyGly)	131	POLD3									1				1																																															1.21784e+06
CVLSVCWSPLLIMMLKMIFNQTSVEHCKTHT	GI:38505184	264	304	K41(GlyGly)	304	PTGER3									1							1																																															0
QNIYNACCTLRIDFSKLTSLNVKYNNDKSRD	GI:38569466	253	264	K5(GlyGly)	257	PTBP3									25	1	2	1		2	2	1	1									1				3		1					1				1					1		1	4				2				3.49073e+06	5.97333e+06	2.9924e+06		14734577	4.57046e+06	6.14319e+06	4.48853e+06									1.71052e+06				1.1931e+07		1.17279e+06					8.84251e+06				2.80351e+06					1.73663e+06		2.12378e+06	3.33521e+07				1.12072e+07
SVKSDQKHGSLGSSIKDEASLPDCSSSRQPI	GI:38569480	631	651	K9(GlyGly)	639	MKL2									10				2																		3				1														4											1.30853e+07																		1.15081e+07				7.1256e+06														1.45294e+07
ADPNFDRLIAECQQLKEERQVDPLNEDVLLA	GI:38569491	271	282	K9(GlyGly)	279	SIK3									4				1																																	1			2											7.46822e+06																																	2.92847e+06			9.63419e+06
GLLGPPKSERGRKKIKAENPGGPPVLVVPYP	GI:38570115	197	222	K2(GlyGly)	198	ZNF362									10	1		1	1	1		1	1	2													2																										8.68473e+06		1.22251e+07	1.0597e+07	22824833		5.65167e+07	4.61812e+07	2.21991e+07													6.57886e+07
MEEIYAKFVSQKISKTRWRPLP	GI:38605733	1	12	K7(GlyGly)	7	NUP43									13				5			1								1					1			1						1						1								2								2.46518e+07			2.79327e+06								1.31983e+06					8.14341e+06			2.98517e+06						6.01656e+06						1.15559e+06								1.71587e+07
LNLQQDQKTQPIPVLKVESRLDSDQQHNLQE	GI:38683851	774	785	K8(GlyGly)	781	RSBN1									33	1			1	4	1	1	1	2	2												3		1	2	1	2		1			1	1	2				1	2		1						2	1.37735e+07			1.60715e+07	42279984	1.27715e+07	1.37133e+07	1.2916e+07	2.37652e+07	26088327												56136746		2.48366e+06	1.84243e+07	1.35092e+07	3.12772e+07		2.72991e+06			1.54701e+07	6.96308e+06	2.96176e+07				1.01467e+07	1.65234e+07		7.89925e+06						2.15253e+07
DESDKRKCSRSPKKIKIEPDSEKDEVKGSDA	GI:38788260	1087	1099	K2(GlyGly)	1088	BPTF									3						1																						1	1																								8.07399e+06																						8.81914e+06	6.45754e+06
ENRSTANVLEETTVKKEKEDEKELVKLPVIV	GI:38788333	266	278	K13(GlyGly)	278	RSF1									141	10				6	14			16											7	11	12		9	6	6			4				11	14	2		8						5					2.63146e+08				110000000	2.05351e+08			2.46558e+08											1.27934e+08	4.07219e+08	4.67663e+08		5.59318e+07	1.43974e+08	6.44068e+07			6.60261e+07				2.47594e+08	5.26635e+08	1.08066e+07		1.29749e+08						148299212
LVNGEVSDERVAPNFKTEPIETKFYETKEES	GI:38788333	451	463	K6(GlyGly)	456	RSF1									189	6	3	5	7	6	6	6	7	8	4					2		1	4	3	4	4	3	1	5	1	5	3	3	1	2	7	6	8	8	2	3	3	6	7	4	4	3	3	7	8	7	3	3.90195e+08	5.05555e+08	1.53929e+08	366260188	197000000	2.59075e+08	4.07196e+08	2.34945e+08	2.54822e+08	164000000					2.27351e+07		4.26722e+07	4.68377e+07	2.03985e+07	1.16111e+08	5.08056e+08	5.09332e+08	1.13449e+07	66881722	4.69055e+07	9.40048e+07	5.08662e+08	284485020	4.48389e+07	6.72247e+07	1.77176e+08	3.66404e+08	3.33774e+08	7.56703e+08	1.57456e+07	113741729	4.70885e+07	1.63146e+08	4.14197e+08	9.31794e+07	5.7129e+07	5.66448e+07	8.84979e+07	459466282	5.71568e+08	3.58711e+08	1.37487e+08
KGPLCKSVTPTKEFLKDEIKQEEETCKRIST	GI:38788333	412	426	K4(GlyGly)	415	RSF1									12	4																				1																							3		4		9.57168e+06																				2.13364e+07																							3.71541e+07		9.7211e+06
EETPKQEEQKESEKMKSEEQPMDLENRSTAN	GI:38788333	253	265	K2(GlyGly)	254	RSF1									55	3	1	1	2	1	2	2	1										1		2	3	4	1				4	2	2		1	2	3	2	1	1	2		2				1	4	2	2		1.89838e+07	1.99003e+07	8.04681e+06	1.23085e+07	1726161	1.91594e+07	1.41091e+07	9.53864e+06										4.31872e+06		7.83439e+06	4.00951e+07	3.2979e+07	992565				6.38953e+07	2.79658e+07	9.80199e+06		7.98192e+06	1.60677e+07	2.53902e+07	3.44306e+07	8.70688e+06	8.59561e+06	1.22819e+07		9.48131e+06				2.95146e+06	5.37667e+07	3.06317e+07	2.01335e+07
IKVEVKECRADPKDTKSSMEKPVAQEPERIE	GI:38788333	335	350	K3(GlyGly)	337	RSF1									9	3	1				2	1															2																										6.47672e+06	6.78172e+06				2.10643e+06	4.77746e+06															1.45167e+07
ETLALLKAQIDPVLLKNSSQQDNSSRESPSL	GI:38788333	207	225	K9(GlyGly)	215	RSF1									47	1	4		2	1	1	1	1										2	1	2	3	2	1				2	2			2		2	3		1	2		2		1			3	4	1		9.95878e+06	1.04921e+08		1.91381e+07	2134369	7.25277e+06	2.35202e+07	6.17464e+06										1.27152e+07	0	5.21781e+07	9.78807e+07	6.87896e+07	3.579e+06				7.54993e+07	2.41334e+07			2.91388e+07		6.17919e+07	9.775e+07		9.62253e+06	1.25858e+07		1.83374e+07		3.16949e+06			1.31593e+08	1.07571e+08	18358811
LENRSTANVLEETTVKKEKEDEKELVKLPVI	GI:38788333	266	278	K12(GlyGly)	277	RSF1									224		11	10	12			8	9		6					6		6	11	7				1				8	11		9	9	9			2	10		8	7	3	6	7		14	11	13	10		3.66044e+08	1.64419e+08	3.80291e+08			2.26131e+08	2.00244e+08		128000000					1.97592e+07		4.53919e+07	6.73814e+07	3.89451e+07				1.5499e+07				691100758	4.21213e+08		1.49385e+08	1.2924e+08	1.93345e+08				165753155		1.02245e+08	2.86115e+08	4.57919e+07	4.79305e+07	7.14377e+07		4.11366e+08	5.91234e+08	2.78508e+08	1.93308e+08
CKSVTPTKEFLKDEIKQEEETCKRISTITAL	GI:38788333	412	426	K8(GlyGly)	419	RSF1									33		1	2			1	2	2												2		2					3	3	1		2		2	4	2				1						3				1.51372e+07	3199485			4.84859e+06	8.7251e+06	6.19895e+06												1.03334e+07		2.42048e+07					3.62493e+07	2.13114e+07	9.9768e+06		4.57925e+06		1.08175e+07	1.66866e+07	1.91893e+06				4.0627e+06						3.59887e+07
TSGIEEPSETKGSMQKSKFKYKLVPEEETTA	GI:38788333	678	703	K26(GlyGly)	703	RSF1									2		2																																															2.70914e+06
EKGPNNTANSSEIKVKVEPADSVESSPPSIT	GI:39753953	408	432	K2(GlyGly)	409	ZNF800									42	1	2	1	6		3		2												1	2	2	2	1			3	3	1		1		2			3				1			1	1	3			4.73514e+06	9.39854e+06	1.00001e+07	1.84724e+08		5.38799e+07		1.91778e+07												5.73068e+06	3.25429e+07	1.27547e+07	1.67301e+07	1.13623e+07			7.33213e+07	6.78732e+07	1.72952e+07		2.3606e+07		8.90567e+06			3.48698e+07				6.86816e+06			5.42223e+07	2.35552e+07	5.16263e+07
LEAIYPSVDKREYIIKLEPIETNQNAVFQYI	GI:39753953	128	149	K5(GlyGly)	132	ZNF800									2				1																									1																						0																									1.05493e+06
VIPRPEPMLRVTQQEKTPPPRPSPLEAGSDG	GI:39930523	43	68	K6(GlyGly)	48	C11orf84									4		1																				1					1							1															5.85048e+06																				1.99463e+07					1.41193e+07							0
IPAAYNRYDQERFKGKEETEGFKIDTMGTYH	GI:40018640	300	308	K2(GlyGly)	301	CDC73									4		1																														1		1						1									9.35365e+06																														8.77495e+06		4.1622e+06						7.88539e+06
LLSPSHVVQFRSDHSKYMPDLTPQYVDDMDG	GI:40217805	436	459	K5(GlyGly)	440	NOL9									1				1																																															0
WVVIGDAKSNSLISIKRLTLQQKAKVKLDFV	GI:40217847	2073	2081	K8(GlyGly)	2080	SNRNP200									1		1																																															721977
GSASTEVLRTEAEQCKNLELKDLLPYGFAIH	GI:40217847	764	775	K7(GlyGly)	770	SNRNP200									10							1					1										1						1						1					1					2	1	1								2.37426e+06					3.04491e+06										8.3597e+06						2130942						3.95294e+06					4.4559e+06					1.18938e+07	3.59371e+06	2.35267e+06
ATQALEEHQKPPVSIKQERCDPESVISQSHP	GI:40217849	186	207	K19(GlyGly)	204	ZBTB25									375	15	14	15	14	13	10	14	11	10	7							6			8	11	9	7	4	9	11	15	12	5	6	3	12	7	14	2	11	6	9	11	7	11	4	2	13	12	11	14	4.0679e+08	554958417	3.03543e+08	5.12452e+08	191000000	2.69519e+08	4.31759e+08	3.35718e+08	3.05431e+08	104000000							5.18702e+07			5.34258e+07	2.06361e+08	5.0222e+08	6.09484e+07	2.78253e+07	222886488	2.10871e+08	5.75051e+08	430510034	7.9751e+07	7.57621e+07	9.31017e+07	3.12417e+08	1.30913e+08	4.36475e+08	2.97207e+07	1.72999e+08	1.53301e+08	1.65786e+08	2.30416e+08	1.87516e+08	2.40413e+08	6.98508e+07	1.34817e+08	2.51296e+08	3.62426e+08	2.44501e+08	1.60076e+08
QLRILRTQEAIIQIMKMRKKISNAQLQTELV	GI:40254446	715	726	K10(GlyGly)	724	CUL5									17				2			1		3							1		2			1	1			1														1					2	2						1.71254e+07			1.97564e+06		1.1571e+07							2.82417e+06		3.56756e+06			2.18339e+06	3.20124e+06			1.03921e+06														2.69877e+06					7.59857e+06	8.30333e+06
EDEEEEDVKLLSISGKRSAPGGGSKVPQKKV	GI:40353734	135	142	K7(GlyGly)	141	NPM1									147	6	2	5	9	2	5	5	5	9	4	1		1				3	2	1	2	6	6	2	4	4	3	6	4	1	4	4	6	6	2	2	2	2	2	4	2	1	2	1	4	1		4	116207628	4.92903e+07	8.14139e+07	1.85826e+08	66332875	9.38228e+07	1.62588e+08	1.50601e+08	1.39324e+08	62999812	7.90119e+06		1.9989e+06				1.91887e+07	9.23362e+06	5.43784e+06	1.53294e+07	1.00753e+08	1.55861e+08	1.73295e+07	2.52909e+07	5.61937e+07	6.08159e+07	1.45763e+08	8.63166e+07	3.33511e+07	1.49324e+08	1.09949e+08	1.51392e+08	1.65388e+08	7.93207e+07	1.17773e+07	2.72706e+07	27470612	3.61772e+07	5.54384e+07	3.85474e+07	1.73748e+07	1.73076e+07	2.46427e+07	6.58466e+07	3.04374e+07		6.43379e+07
QASIEKGGSLPKVEAKFINYVKNCFRMTDQE	GI:40353734	235	244	K4(GlyGly)	238	NPM1									110	1	2	3	4	2	3	3	2	3	2	2						1	1	1	1	4	3	2	3	2	2	4	3	2	3	4	3	4	4		4	3	3	4	4	2	2	1	3	4	4	2	1.10756e+07	29756049	2.17465e+07	1.69223e+08	24674353	3.18136e+07	3.05646e+07	3.59506e+07	5.32538e+07	17810331	8.84657e+06						9.80026e+06	3.98592e+06	3.1066e+06	6.64541e+06	4.37734e+07	3.77088e+07	7.97323e+06	1.80098e+07	1.94729e+07	3.22392e+07	6.10051e+07	5.54913e+07	5.83415e+07	1.25892e+08	1.481e+08	9.33501e+07	1.89186e+08	2.82557e+07		2.35116e+07	1.86838e+07	3.84902e+07	1.91856e+07	5.71817e+07	5.73204e+06	6.72128e+06	1.53622e+07	3.08524e+07	3.69946e+07	1.36302e+07	7.31783e+06
GGSLPKVEAKFINYVKNCFRMTDQEAIQDLW	GI:40353734	239	248	K6(GlyGly)	244	NPM1									30	1	2					3	1		2												2			1		1	1	2	2	4	4	3	1														1.51079e+06	8.12862e+06					1.21624e+07	1.08907e+06		6681696												8.87972e+06			3.76777e+06		4.74008e+06	2.12003e+06	7.33522e+06	1.00782e+07	3.20017e+07	4.70931e+07	1.99107e+07	1.91528e+06
KTPKTPKGPSSVEDIKAKMQASIEKGGSLPK	GI:40353734	211	221	K9(GlyGly)	219	NPM1									192		6	5		8	6	6	5	10	10										3	6	8		5		9	10		7	12			12	7	2	3	6	7	3	10	6	3			5	4	8		8.40326e+07	5.37747e+07		40105191	6.9078e+07	8.61872e+07	9.9933e+07	8.48887e+07	54848800										1.56857e+07	7.13839e+07	1.34677e+08		3.69785e+07		1.66591e+08	1.1701e+08		2.3451e+08	818962705			8.01613e+08	6.69046e+07	3.84041e+06	3.29065e+07	4.21924e+07	6.10039e+07	3.56879e+07	1.51534e+08	9.29827e+06	1.70582e+07			3.4213e+07	1.25198e+07	4.37544e+07
GQESFKKQEKTPKTPKGPSSVEDIKAKMQAS	GI:40353734	208	219	K3(GlyGly)	210	NPM1									17				5					1																		1	1	3		3		2		1																6.61035e+07					1.39251e+07																		29438.7	7.63448e+06	2.54399e+07		110669403		3.99893e+07		2.39205e+06
SSVEDIKAKMQASIEKGGSLPKVEAKFINYV	GI:40353734	222	234	K7(GlyGly)	228	NPM1									13				4		2																									4	1	2																		3.53105e+07		5.60627e+06																									4.10348e+07	3.01037e+06	1.28376e+07
KAKMQASIEKGGSLPKVEAKFINYVKNCFRM	GI:40353734	229	238	K6(GlyGly)	234	NPM1									5				3																									1		1																				8.59607e+07																									2.33536e+07		9.25162e+07
KRAQEQSPRKRGRPPKDEKDLTIPESSTVKG	GI:40556376	172	190	K5(GlyGly)	176	GLYR1									24		5		1				3																			4	1	2				1	2					1					2	2				3.45465e+07		1.62418e+07				2.38e+07																			4.72602e+07	1.04454e+07	4.00917e+06				7.69907e+06	10483722					5.06489e+06					2.49357e+07	3.01977e+07
DADPHFHHFLLSQTEKPAVCYQAITKKLKIC	GI:40556376	212	237	K16(GlyGly)	227	GLYR1									4						1	1																						1															1									7.69457e+06	5.49175e+06																						2.05842e+06															1.71913e+07
QEQSPRKRGRPPKDEKDLTIPESSTVKGMMA	GI:40556376	172	190	K8(GlyGly)	179	GLYR1									8						2	2														4																																0	1.14678e+07														2.98693e+07
SQTEKPAVCYQAITKKLKICEEETGSTSIQA	GI:40556376	212	238	K27(GlyGly)	238	GLYR1									6							2	2																																				2										1.2416e+07	9.91285e+06																																				7.71034e+06
SSTVKGMMAGPMAAFKWQPTASEPVKDADPH	GI:40556376	191	211	K11(GlyGly)	201	GLYR1									1								1																																															9064821
SERTNARKKNNHSERKYYYYERHRSRSLSSN	GI:40805104	760	766	K1(GlyGly)	760	TOPORS									53		1	2	5		1	2	1	3	1		1	2	2				3	3	2	1	2		4			1	1	1		2		1	1		2	1	1	1			1	1	1	2				2.95885e+07	6.45823e+07	2.4727e+08		3.58756e+07	67886683	5.63508e+07	1.92843e+08	18629186		1.94492e+07	2.48141e+07	1.71672e+07				4.31224e+07	3.99725e+07	6.84646e+07	8.13399e+07	6.14591e+07		6.42344e+07			1.05643e+08	4.62968e+07	3.78762e+07		6.96178e+07		2.88029e+07	2.31648e+07		99918102	5.19045e+07	3.83867e+07	1.55693e+07			5.89638e+07	8.13649e+07	118865760	1.11136e+08
IAVRRPTTADERSLRKIQEQDIINFRRTLYR	GI:40805104	249	259	K1(GlyGly)	249	TOPORS									33				4				1	2			1						4		1	2			1			3	1			1					3	1					2	1	3	2						4.59911e+07				4.98907e+06	2.15071e+07			5.15392e+06						1.78656e+07		3.20299e+06	18242819			8.25609e+06			1.71284e+07	1.07805e+07			5.78429e+06					1.98059e+07	4.94846e+06					1.15365e+07	5.33422e+06	2.32862e+07	1.93722e+07
SKLQQTVPADASPDSKCPICLDRFDNVSYLD	GI:40805104	89	109	K14(GlyGly)	102	TOPORS									4				2																																				2											1.48429e+07																																				2.04254e+07
PFDSIFHSVRAEDDFKEYVLRPSYNGSFVTP	GI:40805104	154	176	K6(GlyGly)	159	TOPORS									4				1					1																				1														1								0					0																				0														3.45222e+06
ARPAPASSEIMASAAKEFKMDNFSPKAGTSK	GI:40805104	51	76	K23(GlyGly)	73	TOPORS									2				2																																															0
APASSEIMASAAKEFKMDNFSPKAGTSKLQQ	GI:40805104	51	76	K26(GlyGly)	76	TOPORS									2									2																																															2.19334e+06
VLDKNQEPALWKQLIKGEGEEKKADKKQREK	GI:40807471	140	149	K4(GlyGly)	143	TTF2									1								1																																															2913145
EDPPGEKVASLPGDFKQEEVGGVKEEAGGLL	GI:40807477	803	819	K9(GlyGly)	811	RAI1									7	1	2					1														1						2																					6.22549e+06	2.34605e+07					6.04482e+06														1.03538e+07						2.4437e+07
GMQDPLSPKAPLICTKEEVEEVLDSKAGWGS	GI:40807477	895	911	K7(GlyGly)	901	RAI1									9			1		1	1	2	1																					1															2						1.17796e+07		4404466	6.50652e+06	2.33546e+07	8.03954e+06																					0															2.87179e+07
ASLPGDFKQEEVGGVKEEAGGLLQCPEVAKA	GI:40807477	812	833	K8(GlyGly)	819	RAI1									6			1	1																		1							1															2						5.43625e+06	8.88402e+06																		6.96171e+06							7.86235e+06															2.68398e+07
LNEMMQNEEKYEKILKALNSRRIIPRPFVAQ	GI:41152093	1092	1099	K3(GlyGly)	1094	ZNF644									105	3	3	1	6	1	1	4	4	5	3								3	1	3	3	4		2	2		6	8	2	2	3	1	3	3		3	3	1	4	3		1	1	4	3	3	2	5.55842e+07	7.58696e+07	2.89261e+07	95734592	10596577	1.58853e+07	8.33235e+07	7.56145e+07	7.53125e+07	26505621								1.54442e+07	6.31398e+06	1.63739e+07	3.9437e+07	6.62967e+07		6.26477e+06	3.06691e+07		1.05396e+08	8.90507e+07	6.66049e+06	2.24003e+07	2.39859e+07	1.85658e+07	3.48737e+07	6.3561e+07		3.30152e+07	3.48536e+07	8.44805e+06	4.22176e+07	2.07697e+07		7.96178e+06	1.87907e+07	5.58403e+07	5.91587e+07	3.91167e+07	2.77976e+07
SSPVHTSTFLSNTLKKKCEESDSESPATFST	GI:41152093	370	389	K20(GlyGly)	389	ZNF644									4	2	2																																														1.33346e+06	0
NELECHRGIAHGAVVKCPMVTSDIAQRKTQK	GI:41152093	545	564	K9(GlyGly)	553	ZNF644									15	1	2					1	1													1	1				1	2	2				1								2								2.25863e+06	7.04192e+06					6.47895e+06	5.77159e+06													1.13745e+06	2.691e+06				2.79676e+06	3.99639e+06	2.1716e+06				3.2034e+06								5.1321e+06
LTKQQSTTFPKNSALKQDVKRTFGSTSQSSS	GI:41152093	654	662	K5(GlyGly)	658	ZNF644									3		1				1	1																																										2.25676e+06				0	1.84735e+06
ELQAVDSQKYALSKVKPESTDEDLESVDAFQ	GI:41152093	345	369	K2(GlyGly)	346	ZNF644									7				5																1									1																						8.31745e+07																9.98909e+06									1.30922e+07
ESSPVHTSTFLSNTLKKKCEESDSESPATFS	GI:41152093	370	389	K19(GlyGly)	388	ZNF644									1							1																																															5.07246e+06
LSGFSDILKVRAAEFKIDFPTRHDWDSFFRD	GI:41152097	114	124	K5(GlyGly)	118	AKAP17A									111	2	2	3	6	3	5	2	1	7	5	2							1		2	4	1	1		3	1	4	4	1	2	2	2	4	4	1	6	1		5	3		4	2	5	4	3	3	2.43444e+07	1.86866e+07	2.27471e+07	1.72054e+08	102000000	5.05138e+07	3.53672e+07	2.17999e+06	1.43152e+08	46211917	9.50512e+06							7.03936e+06		2.2503e+07	3.04345e+07	2.84694e+07	8.34748e+06		1.94253e+07	9.46429e+06	3.87361e+07	5.47895e+07	6.16157e+06	7.04315e+06	8.73855e+06	18937488	1.31737e+07	1.30442e+07	3.29941e+06	2.01637e+07	4.05942e+06		5.03908e+07	1.21892e+07		1.53729e+07	4.03414e+07	2.9716e+07	2.62158e+07	1.19327e+07	3.01033e+07
IQGLTETGTDLEAVAKFLDASGAKLDYRRYA	GI:41281429	27	52	K26(GlyGly)	52	BZW1									2				1														1																																	3.72358e+06														1.19438e+06
TTQIDKEKKEIPVSIKKEPEVTVVSQPTEPQ	GI:41281453	685	692	K7(GlyGly)	691	SLK									3								2																																				1											5.0204e+06																																				3.99233e+06
ARERSSRFLSGLELVKQGAEARVFRGRFQGR	GI:41327715	32	40	K9(GlyGly)	40	TP53RK									1								1																																															48933176
EEQRKKAMENIGELKKEIEEMKQGKKWSLED	GI:41327773	178	187	K10(GlyGly)	187	DDX46									50	3	4				4	4	4													4				2		6			4			4	3				4							4			1.65487e+07	3.02503e+07				2.24481e+07	3.55017e+07	3.18912e+07													1.88511e+07				2.04993e+07		5.26626e+07			6.19964e+06			8.03281e+06	1.84808e+07				1.09125e+07							1.48735e+07
KEKIKNNDYQSIEELKDNFKLMCTNAMIYNK	GI:41350212	187	201	K11(GlyGly)	197	BRD7									2							1	1																																														2.72339e+06	3.31955e+06
KENKKKDKDMLEDKFKSNNLEREQEQLDRIV	GI:41350212	306	313	K2(GlyGly)	307	BRD7									1							1																																															4.57244e+06
TEKELAEAASKWAAEKLEKSDESNLPEISEY	GI:41872339	188	195	K5(GlyGly)	192	PPHLN1									1				1																																															6.56882e+06
EGNPERDKERPVQSLKTSRDTSPSSGSAVSS	GI:41872339	144	154	K8(GlyGly)	151	PPHLN1									5					1			1																		1						2																				1672898			5.0484e+06																		5.32793e+06						1.08209e+07
CLSERAALQEELQLCKGLVQALQTKVTQQGL	GI:41872631	1132	1151	K11(GlyGly)	1142	FASN									4			1	1																			1						1																					5.6328e+06	8.8995e+06																			798265						2.95503e+06
TPKAKYHGNVMLLRAKTGGAYGEDLGADYNL	GI:41872631	2448	2471	K2(GlyGly)	2449	FASN									3				2																																								1							1.46918e+07																																								5.62801e+06
VQVLAEEPEAVLKGAKPKLMSAISKTFCPAH	GI:41872631	1852	1871	K18(GlyGly)	1869	FASN									1									1																																															5.31084e+06
NSSLKLNDHKKNQFLKMTTFNNKNIFQSTML	GI:42415492	60	72	K6(GlyGly)	65	MIS18BP1									1									1																																															2.51326e+06
QAQSSTEQTLLSPSEKPRRFGVYLDYEAGRL	GI:42516572	559	577	K17(GlyGly)	575	TRIM41									31					1			1			1		1			1		1	1	1	3	2		1	1	1	2	2		1	1	1	2			1	2			2					1							3187990			1.73603e+06			956621		3.19509e+06			2.09016e+06		5.06175e+06	3.82676e+06	5.82203e+06	2.12916e+07	1.34316e+07		1.27841e+06	5.06596e+06	6.55876e+06	1.27604e+07	1.2019e+07		1530824	3.8172e+06	1.52984e+06	6.40349e+06			2.73064e+06	1.50313e+07			1.41024e+07					2.56359e+06
SVQEATSTSDILKVPKPEPIPEPKEPSPEKN	GI:42542379	247	257	K3(GlyGly)	249	SRRM1									84		1	1	11		5			9			2						6	2	2	5		2	5			4	5	1		3				3	4						3	5	3	2				370237	2.604e+06	8.6963e+08		8.00123e+07			3.3665e+08			3.3843e+07						8.19289e+07	3.81151e+07	2.05395e+07	9.4081e+07		1.18974e+07	2.22554e+08			6.87461e+07	5.87878e+07	0		9.43891e+07				2.92861e+07	119182430						1.09747e+08	8.98915e+07	3.45625e+07	9.49299e+06
KKEKTPELPEPSVKVKEPSVQEATSTSDILK	GI:42542379	230	246	K2(GlyGly)	231	SRRM1									12				3		1	1	1	1															1			1									2							1								3.8768e+07		4358764	2.27952e+06	4.12374e+06	1.1892e+07															4.18612e+06			6.16406e+06									1.29219e+07							6.16879e+06
NIGMNAMANKDNASLKQLRWEAERDDWLHNR	GI:42542392	1006	1014	K6(GlyGly)	1011	CEBPZ									2		1	1																																														3.29909e+06	2.25656e+06
GERWIKGDKSELNEIKENQRSPVRVKERKIT	GI:42560244	386	396	K7(GlyGly)	392	PPIG									16							1	2														1					3		1					2		1	1		2						2									2.32844e+06	5.23049e+06														1.83356e+06					7.65052e+06		616925					3.46488e+06		1683019	0		6.01829e+06						4.11691e+06
ARRSECNMCNTPKYAKLEERTGYGGGFNERE	GI:42741682	93	99	K3(GlyGly)	95	ZRANB2									26		1	2	2		1	2	2	1												2	2					2	2			2			1		2	1					1							2.26725e+06	5.78808e+06	1.72136e+07		4.08592e+06	6.82274e+06	1.46696e+07	4.82227e+06												8.14661e+06	8.09579e+06					8.9933e+06	7.38527e+06			6.20018e+06			1.27202e+06		9.87736e+06	1.63053e+06					1.39311e+06
RTSCNRCGREKTTEAKMMKAGGTEIGKTLAE	GI:42741682	39	46	K5(GlyGly)	43	ZRANB2									1				1																																															1.26753e+06
IITVDGKPPTWSEFPKGIIVHTMAAVEALGA	GI:42794754	233	249	K17(GlyGly)	249	ACSL3									12				6											2																				2										2						2.46705e+06											759542																				9.37428e+07										5.3989e+06
VSLVPRLRHIITVDGKPPTWSEFPKGIIVHT	GI:42794754	233	249	K8(GlyGly)	240	ACSL3									12								2	8													2																																	515860	5.52763e+07													3.62214e+07
FRLASNYISKAGICHKVSTFAMRSLASLALR	GI:42822880	251	263	K6(GlyGly)	256	MBLAC2	7963000	1.29613e+07							89	5		4	4	2	4	2	3	5	3		1	7	1		1	1	3	2	2					1	2				2	2	1	2	1		6	3	1	1	4	1	1	1	5	1	1	3	4.00627e+07		6.39061e+07	7.94451e+07	7125796	2.23998e+07	2.19729e+07	3.64855e+07	7.34063e+07	11410422		5.16322e+06	4.67304e+07	4.72109e+06		5.41333e+06	4.21241e+06	1.50422e+07	2.46967e+07	1.46113e+07					3.10132e+06	7752077				2.77006e+07	3.48122e+07	6879998	8.97764e+06	5.03793e+06		7.40316e+07	2.86641e+07	6.88433e+06	4.54263e+06	1.62835e+07	3.03642e+06	7.1796e+06	1.96624e+07	3.15573e+07	1.2244e+07	4.15401e+06	1.91241e+07
FGAERLFRLASNYISKAGICHKVSTFAMRSL	GI:42822880	243	256	K8(GlyGly)	250	MBLAC2									149	5	5	4	4	4	2	5	3	2	3		2	3	3	3	3		4	1	5	4	1	1		4	4	4	3	1	6	4	4	6	6	1	3	3	1	6	5	2	3	1	3	5	4	3	4.36812e+07	4.40592e+07	4.62285e+07	8.77076e+07	27117606	1.46324e+07	3.57184e+07	2.80073e+07	7.9104e+07	23235100		2.2588e+07	5.82804e+07	2.09008e+07	2.09175e+07	2.16755e+07		2.36467e+07	1.14713e+07	2.6176e+07	7.24031e+07	2.12839e+07	2.16242e+06		3.12849e+07	3.48058e+07	7.4871e+07	8.4905e+07	6.44998e+06	5.41706e+07	2.39714e+07	5.36563e+07	4.16486e+07	7.19241e+07	0	7.71491e+07	3.3958e+07	1.20319e+07	5.45621e+07	3.33635e+07	1.26019e+07	3.18389e+07	1.34528e+07	4.60365e+07	7.14838e+07	5.7652e+07	4.15932e+07
TCERLIELVDRGLVEKVLPGHFNTFGAERLF	GI:42822880	222	239	K5(GlyGly)	226	MBLAC2									19	1		1	1		2		1						1		2		2			1		1					1	1						1								1	2				1.52677e+06		4.88997e+06	2.79454e+07		7.55247e+06		4.97305e+06						4.90774e+06		1.08482e+07		1.62978e+07			3.58405e+06		4.23457e+06					4.35912e+06	2.59999e+06						1.81634e+06								1.6899e+07	2.33141e+07
ENLCQFFKISPDLNIKCERKDDFLGAAEGKL	GI:44681484	755	765	K8(GlyGly)	762	CDCA2									28	2			2	3		2		1	1															2	3				2		1	1	1				2		4	1							7.12092e+06			3.43957e+07	11213759		1.08224e+07		2.75914e+06	4442821															9.95643e+06	1.76746e+07				4.12294e+06		1.32849e+06	4.06583e+06	3.68499e+06				9.69511e+06		3.28611e+07	2.21527e+06
LAVVAAVLKLGNIEFKPESRVNGLDESKIKD	GI:44889481	281	291	K7(GlyGly)	287	MYO1B									52	1	1	3			2	3	1									1	2	1	2	4	1	1				4	4	1	2	2		2	3		4			1					3	3			5.68757e+06	7.87298e+06	1.10107e+07			8.0514e+06	1.17921e+07	5.95552e+06									1.22343e+06	1.53484e+07	0	1.16827e+07	2.78605e+07	0	2.1154e+06				4.12225e+07	2.97695e+07	2.82749e+06	7.61875e+06	7.56311e+06		9.74334e+06	1.68762e+07		1.6067e+07			3.57139e+06					1.80705e+07	2.49622e+07
IGSELGNSFASNIRIKEEPLDDEYDKAMAPQ	GI:44890068	249	260	K2(GlyGly)	250	ZMYM4									115	3	2	3	5	1	4	3	4	6			1						2	2	1	4	3	3	3	3	2	5	5	3	3	4	4	2	3	1	4	2	2	2	2	2	4	3	2	5	2		7.18522e+07	1.03765e+08	1.66051e+08	1184068095	10428976	4.11408e+08	197308676	3.81683e+08	6.11803e+08			1.20961e+07						4.00759e+07	1.58385e+07	3.13877e+07	7.68729e+08	1.57655e+08	1.15465e+08	3.51576e+08	1.12734e+08	4.58047e+07	7.67988e+08	4.54199e+08	1.33012e+08	8.1656e+07	4.69905e+08	1.21795e+08	7.40201e+07	1.07893e+08	2.64811e+07	4.38245e+08	1.20284e+08	1.54652e+08	8.46287e+07	2.68285e+07	3.98279e+07	172229755	397960124	5.95354e+08	3.26503e+08	2.82154e+07
YDKAMAPQQGLLDKIKDEPDNAQEYSHGQQQ	GI:44890068	272	289	K2(GlyGly)	273	ZMYM4									137	2	2	2	11		5	4	4	4	2	1	1					1	5	2	4	6	4	4	10	1		5	8	1	3	2	1	3	3	1	7	3	3	3	1		3	3	3	7	2		3.85527e+07	1.19153e+08	1.46638e+08	5.88721e+08		2.43309e+08	1.49695e+08	3.22944e+08	249376036	9444088	5.04337e+06	1.10315e+07					6.77516e+06	1.59524e+08	6.6268e+07	1.59561e+08	4.26824e+08	1.41042e+08	4.99364e+07	2.55289e+08	1.65507e+07		4.22552e+08	2.88469e+08	3.4761e+06	7.00884e+07	3.55623e+08	2.85562e+07	4.20864e+07	6.00844e+07	5.94691e+06	3.7725e+08	8.67445e+07	1.16367e+08	4.22974e+07	7.86153e+06		118840440	2.70538e+08	414986553	1.48722e+08	2.57239e+07
EKRLDKPHKDLDSRLKSSFFDKAANQVEETL	GI:44890068	194	201	K2(GlyGly)	195	ZMYM4									7			1				1	1																			1	1						1						1										4.7945e+06				6.0232e+06	6514568																			5.17117e+06	3.56195e+06						4.92963e+06						2.1613e+06
PAKDARASLGTLPLGKPRAGAASPLNSPLSS	GI:45439359	2439	2450	K10(GlyGly)	2448	TRIO									1				1																																															0
AEMNHYALFKCYMFLKNCGSGDILLKIVKVE	GI:45505147	336	355	K20(GlyGly)	355	C17orf75									2		1																																1															6.82323e+07																																8.73443e+08
TLDILYARQKIVVIAKAFGLQAIDLVYIDFR	GI:45545437	229	234	K6(GlyGly)	234	CLYBL									1			1																																															40477503
KPSNVEPMEKEFGLCKTENKAKSGKQNSKKL	GI:45643129	97	106	K6(GlyGly)	102	GNL3									81	2	2	2	7	2	2	1	2	2	4										1	3	1		3	2		2	2	2	2	3	4	2	2		3	3	2	2	4		2	2	2	2	1	3	4.56425e+07	5.90553e+07	2.5294e+07	136768546	40495348	4.24521e+07	3.49753e+07	7.43247e+07	4.99248e+07	37886441										3.27745e+06	1.73947e+07	2.73872e+07		2.05993e+07	4.96105e+07		3.85661e+07	3.26481e+07	3.34434e+06	4.69347e+07	4.67336e+07	6.53828e+07	3.75964e+07	1.87168e+07		3.80072e+07	3.71299e+07	4.7823e+07	2.07625e+07	1.0139e+08		1.91052e+07	6.79054e+07	3.85917e+07	2.90291e+07	1.011e+07	3.24172e+07
IGPFGERDDQQVFIQKVVPITNKLFVRLSST	GI:46255026	495	510	K9(GlyGly)	503	KCTD3									6				3					1																		1									1															3.04937e+07					1.08871e+07																		3.86002e+06									2.4861e+06
AAAAATPAVRTVPQYKYAAGVRNPQQHLNAQ	GI:46367787	507	518	K6(GlyGly)	512	PABPC1									2		2																																															7.07621e+06
GGLQSQSGTVVTTEIKTENKEKDENLHEPPS	GI:46370084	504	523	K16(GlyGly)	519	TCF12									6		1		1																		1					1		1																1				2.3712e+06		1.76577e+07																		8.02814e+06					4.25915e+06		1.68868e+06																994321
NCTSNGMECMWCSSTKRCVDSNAYIISFPYG	GI:46410931	888	913	K26(GlyGly)	913	ATRNL1									1				1																																															0
EDMLGNRLLLPTPTVKQESKDVEENVGLIVY	GI:46852388	1004	1016	K9(GlyGly)	1012	CCAR1									362	11	8	13		13		11	10	18	10	5	1		2	2			7	4		10	10	11	6	10	10	11	12		10	6		11	15	4	13	6		16		18	9	7	16	12	12	12	1244575069	1730184693	9.6299e+08		1500000000		1747049593	1315491390	1876040510	1070000000	8.49302e+07	1.2489e+07		1.74305e+07	2.25007e+07			1.04174e+08	5.49902e+07		9.90487e+08	2646927452	2.37524e+08	3.49881e+08	1072228463	9.27876e+08	1085071938	1422015756		2.96788e+08	4.44703e+08		4.66638e+08	1706911913	1.041e+08	9.96354e+08	2.95691e+08		1490599965		719468482	3.95115e+08	4.97991e+08	7.47562e+08	1410829196	8.48708e+08	1099209825
GNRLLLPTPTVKQESKDVEENVGLIVYNGAM	GI:46852388	1004	1016	K13(GlyGly)	1016	CCAR1									77				18		16											8												6			15						3		11											1771029447		1172618231											2.14677e+08												1.26886e+08			1209096681						2.6643e+08		6.12942e+08
LDNDVLRQQVEDLKNKNLLLRAQLRHHGLEV	GI:46877102	228	234	K2(GlyGly)	229	USF1									1								1																																															4.55766e+06
WSSYGKRKTLTETIYKNYYRIQLKPEQFSSY	GI:47271406	628	639	K8(GlyGly)	635	MEPCE									5	1				1																1	1																						1				2.26641e+06				1868988																4.23703e+06	6.48003e+06																						1.88534e+06
DNSSNGKSEWLDPSQKSPLHVGETRKEDDPN	GI:47419909	768	785	K9(GlyGly)	776	TRIM24									1		1																																															3.8763e+06
TGDQPGLHQDNSSNGKSEWLDPSQKSPLHVG	GI:47419911	780	810	K22(GlyGly)	801	TRIM24									4						1	1															1												1																			0	1.15121e+07															9.72465e+06												4.64741e+06
HSAHTKLQTWGQIFEKQRETKKHLFGGQSQK	GI:47458825	209	232	K24(GlyGly)	232	C12orf66									1						1																																															0
PVYRLDPHGGGLLSSKAKRAKCSTHKQRVIV	GI:47578107	1358	1369	K12(GlyGly)	1369	NIPBL									2	1								1																																							4.87287e+07								1.51929e+08
LQHPFFARLRAEPPNKLWDSSRDISR	GI:47717134	483	494	K6(GlyGly)	488	CLK2									31				4					2				3						2				1		1			3		1	1		2			4	1					1			1	4					6.8785e+07					4.02679e+07				1.76472e+07						8.50044e+06				5.4266e+06		6.22133e+06			7.43699e+07		8.58124e+06	1.12068e+07		1.97542e+07			4.54775e+07	1.2025e+07					1.0674e+07			2.14814e+07	4.51815e+07
MEELEKALSSPGQPSKCVTIPRSLDGRLQVS	GI:47778931	55	70	K10(GlyGly)	64	SMAD5									16			1	2	1			1					2								1					1								1			1	1		2					1	1				1.40798e+06	3.28627e+07	2335821			1.25651e+06					5.39727e+06								4.8391e+06					1.27673e+07								2.14786e+06			4.80196e+06	5.76821e+06		2.65176e+07					2.55602e+06	1.54606e+06
FLRLSQVPDNPPDYQKYYRQMRKGGFSFSTL	GI:47933397	420	435	K13(GlyGly)	432	LSS									115	1	1	3	7	2	3	5	1	5			4		3	3	4		4	2	5	7	4	1		1		3	4	1	1	4	1	2	1	1	3	2	2	4	4		3	2	4	7			2.53178e+07	5.61651e+07	8.70146e+07	3.14302e+08	67180313	6.53579e+07	8.59433e+07	6.91439e+07	3.64405e+08			6.63892e+07		1.39192e+08	9.32318e+07	1.48194e+08		1.14853e+08	1.98163e+07	1.46231e+08	179418730	2.03694e+08	11318566		3.69002e+07		147868230	1.48643e+08	2.15757e+07	2.47999e+07	1.31189e+08	4.16981e+07	3.03032e+07	8.92528e+06	1.31351e+07	6.03355e+07	4.62243e+07	4.29451e+07	101273542	8.97522e+07		8.89828e+07	2.97509e+08	2.7496e+08	2.55728e+08
THTETGKVLFGPEAPKASQLDAWLEMNPGYE	GI:48255898	605	632	K9(GlyGly)	613	SMARCA2									1							1																																															16476159
MAAVDLEKLRASGAGKAIGVLTS	GI:48762920	1	10	K8(GlyGly)	8	PFKL									5		1					1		1																					1	1																		36488620					3.26081e+07		70671580																					2.31203e+07	5.13989e+07
AFEAIPRALAENSGVKANEVISKLYAVHQEG	GI:48762932	451	466	K9(GlyGly)	459	CCT8									3		1																			1						1																						3.98869e+06																			2.701e+06						4.24612e+06
HYANKYNIMLVRLNSKWDLRRLCKTVGATAL	GI:48762932	315	322	K4(GlyGly)	318	CCT8									6		1								2																								1		1										1			1.95778e+06								1035813																								1.65815e+06		2.42366e+06										1.35194e+06
PASPVRMHSSRLHQIKQEEGMDLINRETVHE	GI:49472830	85	99	K5(GlyGly)	89	FAM122A									9		1						1													1	2					2				1			1															3.68391e+06						1.19916e+06													2.87941e+06	1.22984e+07					4.86275e+06				0			1.71209e+06
EIESQTEEQPTTKQAKAVEVGRKEERCCAVY	GI:49574529	281	298	K18(GlyGly)	298	UTP6									2	2																																															3.95597e+06
MWKCYITFCLERFTKKSNSGFLRGKRLERTM	GI:49574529	340	347	K1(GlyGly)	340	UTP6									1								1																																															1.02682e+06
LGCPRFVVIDNCIALKKVASRLKKKRKKKNI	GI:49640011	1162	1172	K11(GlyGly)	1172	TTC3									1								1																																															709200
FVDKLLDLMPRLMTSKPAEVVKILQTMLRQS	GI:50086624	787	797	K5(GlyGly)	791	INTS4									94	2	3		7		4	4	3	4	1							3	6	5	3	4	3		2	2		4	5	2	1	1	3	2	2	1	1			3	1	2		1	4	3	2		1.98875e+07	4.69382e+07		9.71884e+07		5.00105e+07	7.08664e+07	4.4944e+07	80918442	11428777							2.71045e+07	5.82453e+07	1.9129e+07	4.10339e+07	100423766	7.22188e+07		1.07658e+07	1.68328e+07		1.33583e+08	8.60369e+07	1.608e+07	4.20483e+06	7.97868e+06	2.30998e+07	2.96346e+07	3.99874e+07	1.50666e+07	20872993			1.83162e+07	5.19457e+06	3.19431e+07		8.63039e+06	5.72829e+07	5.2167e+07	1.85004e+07
QKGQQTGGRGVLPQGKEPLAVPWEGSSGAMW	GI:50233787	668	693	K7(GlyGly)	674	NUTM1									1				1																																															624793
SRTPRISPPIKEEETKGDSVEKNQGTQQRQL	GI:50233814	374	390	K11(GlyGly)	384	ZC3H14									4			2																		2																													1.70819e+07																		1.37693e+07
PEKEFTPYDYSQSDFKAFAGNSKSKVSSQFD	GI:50301240	814	833	K13(GlyGly)	826	EXOSC10									1				1																																															0
SLFNLLEFRRLVLNYKPPSNAQDLPRNQKEH	GI:50312666	196	211	K6(GlyGly)	201	USP25									11	1		1	1						1				1							1				1			1				1												1			1	1.49553e+06		4.51504e+06	9.68654e+06						1970691				1.9682e+06							4.21513e+06				3.6919e+06			5.90447e+06				2.50821e+06												5.55223e+06			3.98467e+06
LQQRLERYLSYGSGPKRFPLVDVLQYALEFA	GI:50312666	436	445	K9(GlyGly)	444	USP25									10				3					1											1							1									2	1								1						1.13962e+07					3.41652e+06											1.2381e+06							1.2876e+06									7.75957e+06	2.00932e+06								0
DKLAFPGETLSDIPCKTEEEGVGCGGAGRRG	GI:50513245	169	195	K14(GlyGly)	182	CHAF1A									17			1	1	2	1	1	1	1														1						1						1								3	3						2.58294e+07	5.28308e+07	14926586	3.96349e+06	3.91901e+07	2.82603e+07	1.75143e+07														1.77123e+07						3.15938e+07						7.09444e+06								71433930	3.4672e+07
KKYMKSTYEQVDLIGKKTQKTAITVEHLAIK	GI:50659095	392	403	K11(GlyGly)	402	DDX21									17	5	2				1	4																				3							1											1			5.41892e+06	3.72951e+06				1.99386e+06	6718201																				1.00164e+07							2.39604e+06											0
GKLRSDAGLESDTAMKKGETLRKQTEEKEKK	GI:50659095	7	19	K12(GlyGly)	18	DDX21									4	1					3																																										2.42859e+06					4.18557e+06
KLRSDAGLESDTAMKKGETLRKQTEEKEKKE	GI:50659095	7	19	K13(GlyGly)	19	DDX21									7			2				3	2																																										1.26525e+06				4.44334e+06	4.70486e+06
KYMKSTYEQVDLIGKKTQKTAITVEHLAIKC	GI:50659095	392	403	K12(GlyGly)	403	DDX21									14			2					4													5	3																												2.28663e+06					6.39346e+06													8.83041e+06	1438829
EDHFNKTILPKVMQVKNFGRSGRTKYTHLVD	GI:50726968	377	385	K5(GlyGly)	381	MFAP1									2				1	1																																														2.7521e+06	1455092
MRRLNRKKTLSLVKELDAFPKVPESYVET	GI:50959176	9	21	K6(GlyGly)	14	ERGIC2									1									1																																															0
YGRYSQEPIKTFSRFKDTAYCATFRQDGRLL	GI:50980309	79	89	K2(GlyGly)	80	UTP15									6				1					1																											2						1			1						1.53608e+07					4.50099e+06																											8.42373e+06						1.35028e+06			3.94388e+06
LTLVQRYKADLATDQKEALLELLRLQPHPQL	GI:51173724	391	406	K8(GlyGly)	398	BYSL									2				1																									1																						1.97867e+06																									1.75943e+06
MAYDDSVKKEDCFDGDHTFEDIG	GI:51173873	2	9	K7(GlyGly)	8	HMGXB4									4						1	1	1													1																																3.68011e+06	8.70971e+06	9.25314e+06													5.16279e+06
KKIFVGGLSPDTPEEKIREYFGGFGEVESIE	GI:51477708	165	180	K14(GlyGly)	178	HNRNPD									6		1				1														2	1														1														6169519				4163799														8.64058e+06	7.37369e+06														1.37446e+06
VPPAEDGIKIEENSLKEEESIEGEKEVKSTA	GI:51599156	1566	1581	K7(GlyGly)	1572	CHD4									14	1					2	1														2							1				1		2		1			1						1	1		1.01049e+07					1.29397e+07	8.99413e+06														1.47376e+07							5.96017e+06				4.18118e+06		7.06001e+06		3.79354e+06			2.98152e+06						7231066	3.36076e+06
EEEMGEEEEVEREIIKQEESVDPDYWEKLLR	GI:51599156	1301	1316	K4(GlyGly)	1304	CHD4									31			1	2	1	3	2	1	2												2	2	2				2	1	2			1			1								1	3	2					9.75293e+06	5.57111e+07	2443169	22181520	1.48298e+07	2.1221e+06	33965378												1.65304e+07	1.97855e+07	9.62473e+06				7.9748e+06	7.55385e+06	1.02548e+07			3.80216e+06			9.26891e+06								4.61171e+06	5.91089e+07	20192198
SLQEDNGVQIESKFPKGDYTCCDLVVKIKEC	GI:52145312	509	522	K3(GlyGly)	511	C10orf90									3					1		1																																						1							2292134		1.24466e+07																																						5.4284e+06
YYGGGSEGGRAPKRLKTDNAGDQHGGGGGGG	GI:52632383	61	97	K2(GlyGly)	62	HNRNPL									54	2	3	2	3	3	4	2	2	1											1	6	4					6	1	1				1	1	1				3		1	2	2				2	2.50131e+07	13976511	3.98009e+07	4.82105e+07	39412937	4.52696e+07	6.59041e+07	6.10818e+07	2.24259e+07											1.55698e+07	6.87849e+07	1.28083e+08					6.42135e+07	2.28824e+07	1.53488e+07				9.77802e+06	5.87967e+06	5.17451e+06				3.40454e+07		8.80961e+06	1.0782e+07	3.18162e+07				1.37772e+07
ADIYSGCCTLKIEYAKPTRLNVFKNDQDTWD	GI:52632383	265	272	K5(GlyGly)	269	HNRNPL									98		1	1	6	1	2	1	3	3	1	2	2	3			5		2	3	3	6	5	1	2	2	1	4	5		2			2	1	1	3	4	2	2	2		3	2	3	4	2			2.92514e+06	1.19134e+07	86040981	2675883	1.37271e+07	8.08201e+06	3.77577e+07	7.53776e+07	2869355	7.7899e+06	1.71566e+07	1.89326e+07			2.12072e+07		1.89719e+07	1.49075e+07	1.74621e+07	5.75171e+07	3.22251e+07	3.71971e+06	8.28272e+06	9.18972e+06	2.3355e+06	2.39276e+07	3.7544e+07		1.36715e+07			6.19716e+06	3.60441e+06	3.4888e+06	3.79983e+07	1.66494e+07	8.33046e+06	7.17522e+06	7.47199e+06		1.34311e+07	3.25832e+07	3.14075e+07	2.10585e+07	9.38616e+06
NPNLSGQGDPGSNPNKRQRQPPLLGDHPAEY	GI:52632383	278	303	K25(GlyGly)	302	HNRNPL									22			2	2	1	1	1		1					1						2		1			1			1	1		1	1								1			2	1	1					1.92804e+07	5.45647e+07	3154909	5.31008e+06	9.22532e+06		2.06158e+07					8.03832e+06						2.50567e+07		1.02279e+07			3.33869e+06			6.74134e+06	4.24629e+06		6.74833e+06	4.35543e+06								2.54657e+06			4.00158e+07	1.41214e+07	8.33784e+06
NNNFMFGQKLNVCVSKQPAIMPGQSYGLEDG	GI:52632383	449	475	K7(GlyGly)	455	HNRNPL									4			1	1	2																																													1.26321e+07	16808959	5524929
SESRNNRFSTPEQAAKNRIQHPSNVLHFFNA	GI:52632383	485	495	K9(GlyGly)	493	HNRNPL									20			1	2		1		2		1											1	1						2			1					2	1			3					1	1				3.55118e+06	1.45686e+07		716327		4.72111e+06		2565203											4.76117e+06	5.12331e+06						8.40479e+06			1.40223e+06					1.88595e+07	4.96643e+06			1.15576e+07					3.10288e+06	4.34885e+06
AAGGGGGGENYDDPHKTPASPVVHIRGLIDG	GI:52632383	63	107	K35(GlyGly)	97	HNRNPL									3						1									1						1																																1.89464e+07									4.4372e+06						1.22479e+07
MFGIQENIPRGGTTMKEEPLGSGMNPVRSWM	GI:53828926	11	28	K6(GlyGly)	16	EBF3									5		1					1	1													1													1															6.19662e+06					1.16717e+07	9.0968e+06													9.59569e+06													3.45806e+06
EYLVSPITGEKIPASKMQEHMRIGLLDPRWL	GI:53831995	355	365	K5(GlyGly)	359	SF3A1									17	2	2	2			2	2	1														1					1							3										1				8.41503e+06	1.58027e+07	8.9755e+06			1.02274e+07	9.63718e+06	7.87947e+06														7.81724e+06					5.00562e+06							6.24872e+06										3.4201e+06
HPPPPMEDEPTSKKLKTEDSLMPEEEFLRRN	GI:53831995	620	634	K2(GlyGly)	621	SF3A1									23	1	1	1		1	2	1	2	3	1												1			1						1	1			1				1					2	2			7.36737e+06	5.70836e+06	5.94965e+06		5372266	9.90296e+06	1.37026e+06	1.09727e+07	2.29315e+07	4059989												1.81595e+07			3.97508e+06						3.0278e+06	8.25301e+06			2.67576e+06				3.41924e+06					2.02356e+07	1.3316e+07
EAIHKAKGLVPEDDTKEKIGPSKPNEIPQQP	GI:53831995	469	479	K9(GlyGly)	477	SF3A1									6				1				3																			2																								4.24471e+06				1.56348e+07																			7.85632e+06
IHKAKGLVPEDDTKEKIGPSKPNEIPQQPPP	GI:53831995	469	479	K11(GlyGly)	479	SF3A1									8							4														2	2																																1.20884e+07														6041199	0
VYEADGCSPHGTLKHKGPPGRAPIPHRHYPA	GI:53832026	429	441	K2(GlyGly)	430	IQSEC2									2			1																						1																									4.91993e+08																						4.44164e+07
YLLAAMSYDRCMAICKPLHYTIIMSTRVCTL	GI:54019430	121	137	K6(GlyGly)	126	OR6C75									1								1																																															1.23027e+07
GATSSARKNRWDETPKTERDTPGHGSGWAET	GI:54112117	293	301	K6(GlyGly)	298	SF3B1									8				2		1		1																1			1									2															1.36573e+07		1.75744e+06		4.39004e+06																1.30487e+06			4.42644e+06									4.97732e+06
AEDRMALANKPLRRFKQEPEDELPEAPPKTR	GI:54112380	820	834	K2(GlyGly)	821	KDM2B									320	1	12	10	13		11	9	13	9	3								1			18	11	5	11	5	1	17	15	6	6	15	9	8	10	5	16	12	8	7	3		7	10	14	12	7		2.39273e+06	7.42523e+07	6.84611e+07	5.62055e+08		1.37747e+08	9.21414e+07	1.33502e+08	2.23032e+08	14596781								1.25649e+07			1.75639e+08	100227167	3.46426e+07	9.12842e+07	2.36635e+07	3.97511e+06	2.75958e+08	136022632	4.60043e+07	2.93817e+07	1.44296e+08	3.83053e+07	4.91436e+07	6.34428e+07	3.8884e+07	1.98381e+08	7.93674e+07	5.00204e+07	5.37001e+07	1.73573e+07		3.56649e+07	1.71467e+08	1.69346e+08	1.43343e+08	4.21122e+07
QRTENSLANENQQPIKSEPESEGEEPKRPPG	GI:54112380	892	916	K14(GlyGly)	905	KDM2B									2				1																																				1											3.99089e+06																																				3.58193e+06
LPTKRGTAGLLEQWLKREKEEEPVAKRPYSQ	GI:54607106	329	340	K11(GlyGly)	339	C3orf37									32	2	1			1	2	1			1											1	3			2	1	2	1	1	1	1	2	1					2		4			2					4.16902e+06	4012719			10407251	4.43977e+06	8.43989e+06			8638116											3.57342e+06	3.13376e+07			7.43311e+06	7.12497e+06	7.17449e+06	4.31447e+06	0	4.44376e+06	6.03268e+06	2.34981e+07	3.09006e+06					8.46481e+06		3.90479e+07			2.15602e+07
GTNQRQPYFIYFPQIKTEKSGSIGAADSPEN	GI:54607106	138	151	K11(GlyGly)	148	C3orf37									3		1					1	1																																									9.71063e+06					1.249e+07	7.17665e+06
QRQPYFIYFPQIKTEKSGSIGAADSPENWEK	GI:54607106	138	151	K14(GlyGly)	151	C3orf37									7						2				1												2										2																					4.80627e+06				4747412												1.02652e+07										4.03763e+06
VSTSSGVSIPGPSHQKPMVHVKSEVLAVKLS	GI:54607141	4302	4324	K17(GlyGly)	4318	VPS13D									6						1																	2												3																		2.1337e+08																	1.37347e+08												2.63411e+08
EDANGITDEGKEINEKSSQLKNLSELQDTSL	GI:54633315	312	321	K5(GlyGly)	316	DNTTIP2									25	2			2		2		1	2													2				1		1	1	2		1	1	2					1	1			1		1	1		1.26064e+07			1.46103e+07		7.09236e+06		1.50923e+07	9.07509e+06													1.17328e+07				6.60445e+06		6.58677e+06	2.19169e+06	8.09477e+06		1.08433e+07	3.03691e+06	1.33982e+07					3.40736e+06	720164			6.59112e+06		3.33053e+06	1.80556e+06
ITDEGKEINEKSSQLKNLSELQDTSLQQLVS	GI:54633315	317	338	K5(GlyGly)	321	DNTTIP2									2			1		1																																													4.01519e+06		2548603
IKLKVIGQDSSEIHFKVKMTTHLKKLKESYC	GI:54792065	26	39	K12(GlyGly)	37	SUMO1	144520000								408	9	7	12	19	10	8	10	10	16	9	9	6	6	7	6	6	8	4	3	9	10	7	12	6	7	4	9	11	7	11	10	9	6	10	6	10	6	13	7	7	10	9	7	13	6	11	10	5.42678e+08	4.29013e+08	3.92656e+08	1132759704	549000000	3.77271e+08	4.67653e+08	4.20154e+08	7.77345e+08	277000000	2.70141e+08	1.6163e+08	6.7804e+07	2.32622e+08	2.58621e+08	2.2908e+08	2.8805e+08	1.77062e+08	2.61273e+07	4.3402e+08	5.1503e+08	1279729264	2.28893e+08	9.45974e+07	5.17236e+08	1.94545e+08	6.51887e+08	649308329	3.58716e+08	6.78037e+08	7.77244e+08	9.93922e+08	9.75045e+08	5.0271e+08	9.3586e+07	5.99146e+08	2.05996e+08	2.9634e+08	5.76544e+08	475674975	1.608e+08	252459315	4.35477e+08	4.34676e+08	4.00929e+08	276121695	2.15343e+08
INLKVAGQDGSVVQFKIKRHTPLSKLMKAYC	GI:54792071	22	35	K12(GlyGly)	33	SUMO2	7184000								83	5	3	5	1	4		6			5												4			1	4	4	4				3		4		1	4	5	4	6	2			2	6			2.83327e+07	9.8287e+06	1.06988e+07	44296611	49683617		1.48752e+07			37150689												2.61249e+07			1.52842e+07	9.17209e+07	1.29351e+07	1.49218e+07				2.33755e+07		2.27486e+07		1.29117e+07	5.25366e+07	4.87343e+07	1.51122e+07	2.16984e+08	1.81206e+07			1.66874e+07	1.47011e+07
GSVVQFKIKRHTPLSKLMKAYCERQLEMEDE	GI:54792071	37	45	K6(GlyGly)	42	SUMO2									100	2	1	4	11	1	1	2	1	14	3			1								2	5		1		1	4	3	1	4	3		7	3	1	4	1	2	3	2		2	1	2	1	3	3	1.76915e+08	3.52759e+07	1.31697e+08	8.06258e+08	113000000	7.59959e+07	2.68713e+07	9.74931e+07	3.53479e+08	189000000			1.02533e+07								5.24206e+07	195809117		3.72402e+07		2.72193e+08	9.90593e+07	1.55488e+08	2.37166e+07	4.33794e+08	3.52277e+08		4.87102e+08	9.80916e+07	4.1887e+06	1.46104e+08	1.16297e+08	1.23823e+08	1.02858e+08	5.04834e+08		7.24524e+07	2.53031e+08	1.09057e+08	2.89021e+07	8.73398e+07	5.46168e+07
PKEGVKTENNDHINLKVAGQDGSVVQFKIKR	GI:54792071	12	33	K10(GlyGly)	21	SUMO2									5				2																									2			1																			2.16061e+07																									6.64646e+06			5.46557e+06
IEVVRNSHTIMQIQCKGGLKGALQFNSHTLH	GI:54792082	853	867	K11(GlyGly)	863	PIK3CA									17	3	2			2	2				3																											1						3				1	4.03733e+06	2.17806e+06			11613693	1.76567e+06				38862337																											1.96815e+07						7.22705e+06				2.09643e+07
RNSHTIMQIQCKGGLKGALQFNSHTLHQWLK	GI:54792082	853	867	K15(GlyGly)	867	PIK3CA									14				3																										3			2	2		2				2											1.05348e+07																										2.21306e+07			867447	1.97362e+06		6.4834e+06				1.04994e+06
SSVRYEDTGAYTCIAKNEVGVDEDISSLFIE	GI:54792136	405	435	K12(GlyGly)	416	FSTL4									1				1																																															941828
LITKEDINAIEMEEDKRDLISREISKFRDTH	GI:55741709	262	274	K12(GlyGly)	273	RBM25									22				3		2															2		1	2			2	2			3				1	3								1							4.31663e+07		8.43592e+06															4.70757e+06		1.84979e+06	3.91202e+06			4.09998e+06	3.78637e+06			5.12222e+06				698693	9.75876e+06								1.62936e+06
PRKRKLVPLDYGEDDKNATKGTVNTEEKRKH	GI:55741709	712	726	K11(GlyGly)	722	RBM25									15				5					2												4	1																							3						8.44449e+07					5.41965e+07												1.85855e+07	6.23916e+06																							3.17571e+07
SQESDSHPRKKKKEKKEDIFRRFPVAPLIPY	GI:55741709	239	246	K3(GlyGly)	241	RBM25									6				3						2																		1																							2.0888e+07						1942124																		2.66014e+06
PSQESDSHPRKKKKEKKEDIFRRFPVAPLIP	GI:55741709	239	246	K2(GlyGly)	240	RBM25									6									2													2																	2																	2.5394e+07													4.36199e+06																	2.01941e+06
AYKWLRYSYISYSNNKDGETSLVTGEADEGR	GI:55741849	669	693	K10(GlyGly)	678	DCAF5									2				1																									1																						1.03334e+07																									1.84907e+06
HLNKHQGVHAREQQFKCVWCGERFLDVALLQ	GI:55741868	539	550	K5(GlyGly)	543	ZNF319									4		2			1																													1															3.24344e+06			3126002																													2.60407e+06
QATDLLEHQCVQAEQKPFVCGVCKMGFSLLT	GI:55741868	112	138	K19(GlyGly)	130	ZNF319									1								1																																															9.06401e+06
VSIDLMELSLNLDSKKYERISWSFKEKKPLK	GI:55743132	144	161	K18(GlyGly)	161	RPP40									7			2																			1	2									2																		2.65865e+06																			1.18571e+07	1460245									5.91431e+06
RERDLRDRLKPGFEVKPSELEPLHGVPGPGL	GI:55750053	946	973	K8(GlyGly)	953	ATN1									3							1	2																																														1.95888e+06	0
NSAEEEVLSSEKQLIKMEKKEEEENGERPRK	GI:55769548	95	101	K4(GlyGly)	98	PHF14									3				1					1																								1																		5.09338e+07					2.37031e+07																								2.011e+07
IINIKKEKRETDEETKQILRMLEKDDFLDDP	GI:55769552	146	156	K7(GlyGly)	152	POLR3D									49	2	2	2	2	1	2	2	2	1	1										1	2	2		1	1	1	2	2			1	1	1	3		2	2		3	2		1	1	1	1	1		1.26195e+07	1.46796e+07	1.29821e+07	6.79595e+06	3179344	1.53468e+07	7.6522e+06	2.01576e+07	5.46428e+06	1978317										1.39106e+06	1.12483e+07	2.72432e+07		2.8866e+06	4.39794e+06	4.50567e+06	1.1469e+07	1.0814e+07			2.73005e+06	3.90434e+06	1.74219e+06	1.61733e+07		8.34457e+06	5.38812e+06		7.4579e+06	4.53144e+06		2.37283e+06	4.78657e+06	4.86556e+06	3.42246e+06	1.86494e+06
HSGWLFKEENDEPDVKPWLAGPKEEDMEVDI	GI:55769552	191	206	K9(GlyGly)	199	POLR3D									36	1	2	2		2	2	1	2	1												2	3					3	2	1		1	1		4					2					1	2		1	1.27026e+07	1.75084e+07	1.06157e+07		21987335	17155264	14687971	2.75699e+07	20992580												2.97957e+07	5.38585e+07					3.53112e+07	2.86642e+07	2.7812e+06		6.32604e+06	1.33345e+07		3.91401e+07					1.93891e+07					1.02569e+07	3.30179e+07		6.33061e+06
IKTEVQGEDGQVVLIKQEKDREAKLAENACT	GI:55769552	289	305	K14(GlyGly)	302	POLR3D									174	1	7	5	5	8	8		6	2	2					1		1	3		4	9	12				3	12	7	3			7	4	8	5	9	3	6	5	5	3	2	2	6	3	7		9.94396e+07	2.24329e+08	1.53703e+08	3.45373e+08	185000000	199454001		1.8082e+08	227378928	99506696					3.19905e+06		2.8872e+07	1.15574e+07		4.2765e+07	2.43372e+08	6.2184e+08				1.21147e+08	3.58628e+08	2.39596e+08	5.07511e+07			1.31088e+08	8.51654e+07	2.92588e+08	3.51666e+07	1.23076e+08	7.21902e+07	1.04593e+08	1.70702e+08	8.88099e+07	5.19453e+07	4.61909e+07	1.02503e+08	2.18358e+08	1.82013e+08	8.6435e+07
HKLVCSPDFESLLDHKHR	GI:55769552	383	398	K14(GlyGly)	396	POLR3D									37	1	1	1		3		1	2		5											1	6	1				2	2			2	2				1				1	1	2			1		1	1.02248e+07	1.26948e+07	1.03634e+07		29493617		5.72794e+06	1.31876e+07		20973164											5.39814e+06	9.65989e+07	3.75854e+06				2.0767e+07	1.89105e+07			8.98399e+06	1.34745e+07				3.85453e+06				4.51538e+06	3.15673e+06	1.06023e+07			5.92651e+06		4.22107e+06
VKKKTFTPNIISRKIKEEPKEEVTVKKEKRE	GI:55769552	67	78	K2(GlyGly)	68	POLR3D									5				2		1																					2																								4.10374e+07		1.33127e+07																					3.30733e+07
EVQGEDGQVVLIKQEKDREAKLAENACTLAD	GI:55769552	289	305	K17(GlyGly)	305	POLR3D									58							8				4								2				10	8	11					4	6				2												3							2.17888e+08				2.27819e+07								2.11418e+06				6.52522e+07	4.25786e+07	1.4843e+08					5.7445e+07	8.22718e+07				3.08012e+07												7.1558e+07
VMSKYMENGMQAVKIKSGEVAEGEARSPSHK	GI:55770830	279	290	K2(GlyGly)	280	CBX4									6							1														1						1	1			1	1																						1.23087e+06														2.03166e+06						2.01411e+06	1.45658e+06			4.82239e+06	1.84298e+06
KLLPTVAGIPASKVSKWSTDEVSEFIQSLPG	GI:55770872	668	682	K15(GlyGly)	682	L3MBTL3									2		2																																															9057585
SSSSPEIRDQHADDVKEDFEERTESEMRTSH	GI:55770872	605	618	K8(GlyGly)	612	L3MBTL3									10		1					2	1													2						2		1															1					2.18682e+06					3.44422e+06	1.68724e+06													7.10116e+06						6.22606e+06		1.06525e+06															2.5632e+06
KSPIPCLPLRWEQQSKLLPTVAGIPASKVSK	GI:55770872	662	679	K6(GlyGly)	667	L3MBTL3									4			2					1	1																																									1.48179e+07					8.14413e+06	8.8169e+06
EDPKCSRKKKPKLSLKADTKEDGEERDDEME	GI:55770872	152	159	K4(GlyGly)	155	L3MBTL3									1								1																																															2.27772e+06
CLHLKRFHWTAYLRNKVDTYVEFPLRGLDMK	GI:55770886	422	433	K2(GlyGly)	423	USP3									10									1							1											2									1			1					2	2											3.60793e+06							1.71529e+06											1.01787e+07									2.9379e+06			1.91154e+06					5.52129e+06	4.10023e+06
FVTPAEEKPIEIQWVKPEPKVDLKARKKRIY	GI:55770900	296	326	K27(GlyGly)	322	BRIX1									24			2	9	5															1					1				2														4							1.55212e+07	1.10683e+08	45559445															3.73678e+07					1.13535e+07				3.7166e+07														1.36106e+08
IINTYTEAVQTVDPFKATGKPHTLWVAFAKF	GI:55770906	373	403	K17(GlyGly)	389	XAB2									1								1																																															30535351
RLGKKGEADRHVFDMKPKHLLSGKRKAGKKD	GI:55953087	612	619	K6(GlyGly)	617	GTPBP4									22	1			1		2	1	2	2												1				2	1	1			1	2		2				1	1							1			1.47206e+07			4.65514e+07		2.02814e+07	2.05043e+07	4.34508e+07	3.6813e+07												4.48982e+06				3.968e+07	1.78761e+07	9070711			2.72078e+07	4.55225e+07		3.57768e+07				12637028	1.12e+07							1.26655e+07
VLEKEMRSLGVDMDDKDDAHYAVQARRSRSI	GI:55953087	526	544	K9(GlyGly)	534	GTPBP4									3				3																																															3.75839e+06
LFVGNLNFNKSAPELKTGISDVFAKNDLAVV	GI:55956788	319	333	K6(GlyGly)	324	NCL									26	1	1		3	2					1												3				1			1		2	3	2			1			2	2			1					1.94366e+06	2.43475e+06		2.49919e+07	11318123					5155767												8.03618e+06				4.91666e+06			4.95767e+06		7916590	2.89207e+07	2.64427e+07			2.64508e+06			5.43663e+06	1.41635e+07			2398505
KERDARTLLAKNLPYKVTQDELKEVFEDAAE	GI:55956788	399	410	K5(GlyGly)	403	NCL									13		1																									1		1	2	2	2	2							2									2.27454e+06																									2.05377e+06		5.57707e+06	1.55611e+07	1.2545e+07	1.45479e+07	1.8036e+07							6.66951e+06
KKGATPGKALVATPGKKGAAIPAKGAKNGKN	GI:55956788	117	125	K8(GlyGly)	124	NCL									1			1																																															0
KALELTGLKVFGNEIKLEKPKGKDSKKERDA	GI:55956788	371	382	K7(GlyGly)	377	NCL									57				13	1																					2			4	7	5	6	7			1	2	1		6	1		1								1.68628e+08	2446251																					1.18313e+07			3.88838e+07	171404849	1.03436e+08	1.18343e+08	1.98121e+08			3.64969e+06	1.91669e+07	1.2139e+07		9.83796e+07	7.22861e+06		8.83089e+06
VSKDGKSKGIAYIEFKTEADAEKTFEEKQGT	GI:55956788	430	444	K8(GlyGly)	437	NCL									1				1																																															7.10636e+06
AAATSAKKVVVSPTKKVAVATPAKKAAVTPG	GI:55956788	71	79	K1(GlyGly)	71	NCL									3				1																											2																				1.86512e+07																											2.99341e+07
AKAVTTPGKKGATPGKALVATPGKKGAAIPA	GI:55956788	111	124	K6(GlyGly)	116	NCL									2				1																									1																						4.78491e+06																									4.06197e+06
VVVSPTKKVAVATPAKKAAVTPGKKAAATPA	GI:55956788	72	80	K8(GlyGly)	79	NCL									3								1																						1			1																						5.27635e+06																						6.44933e+06			3.94264e+06
IPAPNEVLNDRKEDIKLEEKKKTQAEIEQEM	GI:56243590	526	534	K5(GlyGly)	530	WDR33									10		1					1														2	2					2							1											1				4.6343e+06					5.88273e+06														9.63055e+06	9.80141e+06					1.16037e+07							5.81411e+06											2.79393e+06
VSRAEMYSEYLSTCSKLARGGILTSTGFYKC	GI:56549668	543	558	K13(GlyGly)	555	ARID2									2		1																									1																						2.23991e+06																									1.02274e+06
ASGKQNSEQIDMQDIKSDLRKPLVNGICDFD	GI:56549668	1339	1354	K12(GlyGly)	1350	ARID2									2		1	1																																														3.19703e+06	1.45554e+06
AARDMNGKSLDGKAIKVEQATKPSFESGRRG	GI:56699409	78	93	K3(GlyGly)	80	RBMX									25		1		6	1	1			2	1																	3						1			1				3			2		3				3.65062e+06		9.83552e+07	2541666	7.24853e+06			2.94207e+07	5654567																	1.58583e+07						2.95402e+06			1.43234e+07				1.99971e+07			2.49905e+07		7.864e+06
SRGFAFVTFESPADAKDAARDMNGKSLDGKA	GI:56699409	50	67	K14(GlyGly)	63	RBMX									2				1		1																																													6.43222e+06		1.68395e+06
MVEADRPGKLFIGGLNTETNEKAL	GI:56699409	2	22	K8(GlyGly)	9	RBMX									1				1																																															6388543
HLARHQKVHKMNAPYKYPLNRKNLEETSPVT	GI:56699475	449	459	K6(GlyGly)	454	ZNF202									3			1					2																																										1.38552e+06					2.51376e+06
MEQTEVLKPRTLADLIRILHQLF	GI:56786147	1	10	K8(GlyGly)	8	CDO1									20		1						1					1								1										1		4			2	2			2				1	2	2			1.09453e+06						1.18641e+06					4.03933e+06								4.06148e+06										5.85574e+06		2.42532e+07			2.53687e+07	1.39541e+07			0				6.82847e+06	1.70617e+07	1.37678e+07
APVLPGKTGPTVTQVKAEKQEDSESSEEESD	GI:57164975	670	681	K9(GlyGly)	678	TCOF1									250	5	7	6	7	9	8	7	8	8	7	4	1		1	1		2	1	2	3	9	7	4	6	5	2	9	6	3	5	6	4	6	5	3	9	5	9	8	6	5	3	4	7	10	6	11	1132245751	1306598768	8.35277e+08	9.52116e+08	892000000	8.2352e+08	1369500976	1091794919	9.89509e+08	807000000	2.94446e+07	6.73257e+06		7.72104e+06	1.78988e+07		6.5318e+07	8.71006e+06	2.08945e+07	4.26033e+07	708531883	1230936119	1.53952e+08	1.95126e+08	6.56093e+08	2.76815e+08	1412614513	1215386519	147526092	3.59762e+08	3.24741e+08	3.96518e+08	4.21739e+08	9.5433e+08	5.86884e+07	4.60088e+08	1.87204e+08	2.11517e+08	7.29456e+08	128306303	282088169	2.19585e+08	3.69371e+08	5.59252e+08	7.91734e+08	3.87585e+08	800788532
VKEKKGKGSLGSQGAKDEPEEELQKGMGTVE	GI:57164975	1329	1346	K9(GlyGly)	1337	TCOF1									23		1	1	3		2	1	2													3						2	2	1					1		2								1		1			8.11687e+06	1.3205e+07	5.3109e+07		2.77195e+07	0	2.96386e+07													2.70727e+07						5.01427e+07	3.3583e+07	6.2858e+06					1.30837e+07		2.99554e+07								1.25781e+07		6.79356e+06
PKLDSSPSVSSTLAAKDDPDGKQEAKPQQAA	GI:57164975	1148	1167	K14(GlyGly)	1161	TCOF1									22		2	2	1	2		1	1													1	2					1	1					1	2		2								2	1				1.20276e+07	1.10901e+07	1.48059e+07	11162782		5.35189e+06	8.25991e+06													8.71501e+06	1.31766e+07					1.40226e+07	1.12672e+07					4.11142e+06	1.88878e+07		1.10536e+07								1.41534e+07	9.11502e+06
VTVGQAKSVGKGLQVKAASVPVKGSLGQGTA	GI:57164975	644	655	K5(GlyGly)	648	TCOF1									9		1	1		2			1		1															1									2															2.33544e+06	1.31876e+06		5552930			2.00246e+06		1643728															1.35706e+06									4.38523e+06
MNAAQVKPLGKSPQVKPASTMGMGPLGKGAG	GI:57164975	426	442	K5(GlyGly)	430	TCOF1									1								1																																															2.0838e+06
AFWQMDGPLLKEFIAKASKCGAFKN	GI:57242759	518	525	K5(GlyGly)	522	RCBTB1									9									1						1	1		1				2					1			1												1														3.67332e+07						4.24276e+06	5.88959e+06		3.01125e+06				1.69694e+07					1.16678e+07			8.35754e+06												4.36771e+06
PTPKCENEKEMKSSIKQEPIERKDYIVENEK	GI:57242796	275	284	K4(GlyGly)	278	KDM5B									49		1	1		2		3			1								2		1	2	2	1	1		2	4	3	1	2	2		3	3		1	1		2	1					4	2	1		3.09585e+07	1.35395e+07		12947321		5.39911e+07			6764356								7.52644e+06		6.27474e+06	2.57812e+07	5.72889e+07	1.61282e+06	3.9369e+06		4.0086e+06	9.89409e+07	5.75133e+07	8.47363e+06	8.38285e+06	1.97129e+07		3.81268e+07	4.58549e+07		9.43548e+06	8.52087e+06		2.60615e+07	4.33794e+06					5.3544e+07	12064967	7.11862e+06
VSPTGPSRVAFDPEQKPLHGVLKTPTSSPAS	GI:57863269	713	727	K8(GlyGly)	720	RRP1B									12				6		1			1																				1				2							1											9.17696e+07		4.66299e+06			9.90725e+06																				7.94918e+06				8.98956e+06							3.66481e+06
RPRLEDKTVFDNFFIKKEQIKSSGNDPKYST	GI:58331105	415	424	K9(GlyGly)	423	SPRTN									129	6	7		10			4		11	4		4	1	4	6	4		3	1	3	4	4	2		3			2			3	6	5	6	1				4	5	4	4			4	4		9.91986e+07	1.07893e+08		2.41826e+08			8.00184e+07		1.86185e+08	40343020		3.78887e+07	2.16741e+07	1.02512e+08	8.78746e+07	6.84802e+07		5.10475e+07	2.28414e+07	75726948	2.36514e+08	2.11576e+08	1.42779e+07		7.11834e+07			1.2844e+08			6.44459e+07	8.88925e+07	8.3987e+07	1.37361e+08	1.34365e+07				1.18343e+08	7.32418e+07	2.01241e+07	6.5254e+07			1.43486e+08	7.61304e+07
NVLSNYFPRVSFANQKAFRGVNGSPRISVTV	GI:58331105	335	344	K7(GlyGly)	341	SPRTN									65	1	4	2	2	2		2	1	2	2		1	1	1		2	1			2	6	3			3	2	2	2		2		2		2		2	3	2			2			2	2		2	2.0349e+07	5.28263e+07	4.56384e+07	7.7826e+07	38708967		1.47843e+07	1.28168e+07	6.30762e+07	27767088		6.4432e+06	1.74075e+07	1.83215e+07		1.76577e+07	7.42706e+06			3.7196e+07	8.70608e+07	8.90928e+07			4.97802e+07	3.12626e+07	7.32177e+07	5.68632e+07		1.52412e+07		5.1194e+07		8.67969e+07		2.31406e+07	2.17736e+07	2.89246e+07			1.12426e+07			5.51723e+07	2.37766e+07		3.10701e+07
KNSVSSSSQRRVSSSKISLRNSSKVTESASV	GI:58331105	372	380	K5(GlyGly)	376	SPRTN									105	1	2	3	1	3	2	1	2	3			2	2	2				2	4	5	8	3		1	2	2	6	5	1	2		1	3	3	3	3	4	2	4	2	2	1		3	4	3	2	1.28587e+07	2.44089e+07	2.66673e+07	1.99627e+07	16769192	1.60201e+07	1.57079e+07	1.80512e+07	5.87766e+07			1.64083e+07	1.34956e+07	2.2624e+07				1.61418e+07	1.52309e+07	2.72042e+07	1.07433e+08	7.10428e+07		2.37192e+06	2.30348e+07	1.08843e+07	7.61054e+07	6.6533e+07	5.07565e+06	9.53827e+06		9.6719e+06	2.22493e+07	3.7016e+07	6.39667e+06	2.81726e+07	1.81631e+07	1.38058e+07	3.46737e+07	8.36253e+06	8.19406e+06	6.19184e+06		4.90581e+07	3.42201e+07	2.53547e+07	8.39216e+06
MPSQDVSGSEDTFPNKRPRLEDKTVFDNFFI	GI:58331105	385	410	K23(GlyGly)	407	SPRTN									49		1	4	5		1	2		5			1		1	2	3		2	1		1	3	1				3	2	1	1					1							1	1	4	2				1.96934e+07	4.24519e+07	1.91599e+08		9.95528e+06	3.24295e+07		1.44245e+08			9.08583e+06		1.2652e+07	2.65643e+07	1.88435e+07		1.66564e+07	3.92666e+06		3.68399e+07	6.94536e+07	7.62307e+06				4.39542e+07	3.66667e+07	2.00238e+07	7.01667e+06					1.22997e+07							2.77633e+06	27447240	1.00248e+08	8.29779e+06
TNNDKDREGHGPEFCKHMHRINSLTGANITV	GI:58331105	128	140	K9(GlyGly)	136	SPRTN									9		1	2					1												2										1		1									1								5.46707e+06	2.26565e+07					5.8277e+06												9.94288e+06										4.05097e+06		5.8455e+06									1.68792e+06
GKGGMCSIRLSEPLLKLRPRKDLVETLLHEM	GI:58331105	92	102	K7(GlyGly)	98	SPRTN									18		1		2	1				4	1												1								1	1	2				1			1	2									4.89198e+06		1.63137e+07	2574056				1.8449e+07	1824883												7.65735e+06								0	4143083	1.58542e+07				0			0	1.48008e+07
PRLEDKTVFDNFFIKKEQIKSSGNDPKYSTT	GI:58331105	415	424	K10(GlyGly)	424	SPRTN									64			4		2	4		4			4						4									4	7		2	4						4	3	4			2		6	4			2			8.27639e+07		21601528	6.2789e+07		6.98042e+07			1.99078e+07						3.14107e+07									7.52056e+07	1.16393e+08		2.66248e+07	3.70781e+07						8.82598e+07	5.04792e+07	7.57912e+07			1.06768e+07		9.44573e+07	2.31232e+08			1.71799e+07
VNGSPRISVTVGNIPKNSVSSSSQRRVSSSK	GI:58331105	352	370	K10(GlyGly)	361	SPRTN									33			2	2		2		2						2		1		2		1	2	2					2	2	1		2			1	1	1		1	1					1	1	1				8.45058e+06	3.09653e+07		4.37644e+06		6.11063e+06						1.24438e+07		3.1097e+06		8.00099e+06		9.62841e+06	3.07558e+07	1.1624e+07					1.48565e+07	1.53716e+07	3.36113e+06		9.22537e+06			3.27539e+06	821866	8911591		3.25095e+06	1948113					1.39702e+07	6.38483e+06	2.00956e+06
QRRVSSSKISLRNSSKVTESASVMPSQDVSG	GI:58331105	381	407	K4(GlyGly)	384	SPRTN									2			1	1																																														3.89486e+06	1.25869e+07
FFIKKEQIKSSGNDPKYSTTTAQNSSSSSSQ	GI:58331105	429	452	K7(GlyGly)	435	SPRTN									5				2													1																		1									1							7.85615e+07													4.60433e+06																		5.46989e+06									4.09956e+07
GSEDTFPNKRPRLEDKTVFDNFFIKKEQIKS	GI:58331105	411	423	K4(GlyGly)	414	SPRTN									6				1					1			2						2																																	2.60758e+07					6.92683e+06			3.30464e+06						4.60469e+06
ALNSYKSRFLCGKEIKKKKCIFRLRIRVPPN	GI:58331161	324	331	K8(GlyGly)	331	PHF19									1		1																																															2.87559e+06
SLEYEKTEVNSGFFYKSAEEREKLVKAERKF	GI:58331171	197	211	K10(GlyGly)	206	CCT6A									3		1																									2																						2.8327e+06																									5.82774e+06
YETTEKEVAEPLLDLKEGIDQLENNKTLGFI	GI:58331242	1079	1088	K10(GlyGly)	1088	FHOD3									14						1									1						1				1	1			1				1		2			1			3						1						267333628									467176598						2.77937e+08				1040610786	2.33891e+08			250175216				269685504		503264572			1.56971e+08			1723119415						6.86277e+07
LLIPKQKISEEVHSYKVRVGRLKHDITQVPE	GI:58331264	62	72	K9(GlyGly)	70	ZNF655									1	1																																															1.41169e+06
NVADFRDAGGSLTEVKVEEEERDPQSPEFEI	GI:58761537	133	148	K10(GlyGly)	142	MSANTD4									35	2	2	2		2	2	1	2													4		4		1			1				1			2						3			4	2			3.17194e+06	4.93718e+06	5.79558e+06		4529166	2.10031e+07	1.60193e+07	1.65355e+07													2.45784e+07		1.45165e+07		3.23143e+06			1.67236e+06				3.42664e+06			5.58055e+06						7.04754e+06			1.19978e+07	2.38816e+06
LQNEVSMLKNEVAQLKQLLLTHKDCPITAMQ	GI:59938774	419	432	K7(GlyGly)	425	CREB5									17				2		2	2	1	1											1		3																			1		3		1						1.47693e+07		1.13339e+07	1.74062e+07	1.91835e+07	5.85166e+06											9.60285e+06		2.48118e+07																			4.20365e+06		5.57328e+07		5.51474e+06
IHRHKHEMTLKFPSIKTDNMLSDQTPTPTRF	GI:59938774	39	57	K5(GlyGly)	43	CREB5									3				2	1																																														5.67477e+06	1716090
SRDRRRRSKPLTRGAKEEHGGLIRSPRHEKK	GI:60279268	68	78	K3(GlyGly)	70	U2AF2									4				1		1																					1								1																6.02899e+06		1.24348e+06																					2.03635e+06								724328
MLSHPVIRRSSLLTEKLLRLLSLISIALPEN	GI:61676188	3446	3455	K7(GlyGly)	3452	HUWE1									3									1																			1		1																										4.43323e+06																			2.88749e+06		1.22689e+06
GSVQRKMPCVFVTEVKEEPSSKREHQPFKVL	GI:61742164	11	26	K10(GlyGly)	20	C12orf29									1				1																																															1.43042e+07
ISFFTFTDGHGGFLGKNDGIKTKKELIVNKK	GI:61743938	3	24	K22(GlyGly)	24	GPR110									1								1																																															0
MFVARSIAADHKDLIHDVSFDFHGRRM	GI:61743969	6	25	K7(GlyGly)	12	SEH1L									1						1																																															0
SLPLVDTHSKRTLLIKTVETRDGQVINETSQ	GI:62414289	441	450	K5(GlyGly)	445	VIM									25	2	2				2				1															2	1	2	2				1	2	2										2	2	2		1.13683e+07	1.73731e+07				9.8248e+06				2340207															5.60114e+06	1.73915e+06	1.94129e+07	1.15062e+07				4.13226e+06	6.26732e+06	1.2095e+07										9.54837e+06	8.87377e+06	2.089e+06
DRIFGTDSQYNAYNEKRKKFEKKTE	GI:62865628	140	154	K14(GlyGly)	153	MSMO1									40			1				2	2	2							1			1	1	3	2					2	1		1	1		2	1		2	2		2	1		2	2	2	2	2				2.47574e+06				9.36215e+06	7.1093e+06	1.36252e+07							3427035			2.30525e+06	5.86173e+06	1.53313e+07	1.52033e+07					1.46418e+07	5.05799e+06		4.47098e+06	7.4309e+06		1.0424e+07	7.44008e+06		2.69735e+07	2.06566e+07		9.54057e+06	5.34011e+06		1.08863e+07	2.61162e+07	1.10707e+07	1.5006e+07	1.33328e+07
CGFCHVGEEENEARGKLHIFNAKKAAAHYKC	GI:62865858	226	234	K2(GlyGly)	227	PHF6									47				8	3			3	2	3												1			3	5				2		2					5	2	3	5											6.13665e+07	21464464			2.17372e+07	2.08192e+07	16600936												4.34117e+06			3.59169e+07	8.36598e+07				1.84382e+07		1.83602e+07					4.20226e+07	2.29853e+07	1.07483e+07	8.39553e+07
KACVKTYHYHCGVQDKAKYIENMSRGIYKLY	GI:62865858	300	312	K11(GlyGly)	310	PHF6									5				3																																				2											1.75696e+07																																				8.62034e+06
DIKTVLQEIKRGKRMKCTLCSQPGATIGCEI	GI:62865858	278	295	K2(GlyGly)	279	PHF6									7				4																																		1		2											1.48609e+08																																		1.16463e+07		4.52101e+07
KTCHRTYHYHCALHDKAQIREKPSQGIYMVY	GI:62865858	102	116	K11(GlyGly)	112	PHF6									9				3																						2														3			1								2.94283e+07																						1.61215e+07														1.76039e+07			2.29761e+06
CSLCHCPGATIGCDVKTCHRTYHYHCALHDK	GI:62865858	80	101	K18(GlyGly)	97	PHF6									6				1																						1														4											1.89038e+07																						6.91248e+06														2.43816e+07
NRDKECGQLLISENQKVAAHHKCMLFSSALV	GI:62865858	25	44	K14(GlyGly)	38	PHF6									2				1																																				1											10773966																																				9.20163e+06
EEENEARGKLHIFNAKKAAAHYKCMLFSSGT	GI:62865858	228	235	K7(GlyGly)	234	PHF6									4				2									1																											1											2.8201e+07									2.65009e+06																											1.39236e+07
ERDEEDEERESKSRGKVEIDQQQLTQQQLNG	GI:62865858	348	365	K2(GlyGly)	349	PHF6									1				1																																															1.67981e+07
AEFGDFDIKTVLQEIKRGKRMKCTLCSQPGA	GI:62865858	267	274	K7(GlyGly)	273	PHF6									10				2																					1							1	1				2	1		2											1.18297e+08																					1.08142e+07							7.85257e+06	1.41698e+07				1.88497e+07	1.80309e+07		1.02882e+08
FKTCSPESQQIYGDIKDVRLDGESQ	GI:62953134	693	709	K14(GlyGly)	706	FLYWCH1									8					1		1	2													1	2																							1							2512958		4.41945e+06	8.68354e+06													4.34538e+06	6.99095e+06																							1.22584e+06
LRHTLNPEETSSVVRKIGGTAIQLNVFQYLT	GI:62955803	344	360	K1(GlyGly)	344	NUP188									1				1																																															3.95159e+06
SFLDKMSFYNELYKHKPHDVISHEDGTLWRR	GI:62955803	480	495	K2(GlyGly)	481	NUP188									11				1										1						1	2										3													2	1						9.67089e+06										1.69283e+06						0	1.35055e+07										1.60112e+07													1.67484e+07	6.87704e+06
HKHDPALPRLAIQLLKRLATVAPMSVYACLG	GI:62955803	870	877	K7(GlyGly)	876	NUP188									1				1																																															1.04999e+07
GQDAEMLRYITNLEVKELRHPRTGCKFKFFF	GI:62988322	303	310	K8(GlyGly)	310	TSPYL1									1						1																																															1.88974e+08
IQKSQVPAAQPTAETKPATAAVPTSQSVKHE	GI:63079683	429	454	K13(GlyGly)	441	ZHX1									5		1						1																			1						1	1															5.81209e+06						7.36979e+06																			6.42521e+06						0	2.04281e+06
ETKPATAAVPTSQSVKHETALVNPDSFGIRA	GI:63079683	429	468	K26(GlyGly)	454	ZHX1									3							2																																					1										3.23505e+07																																					6.68652e+06
TPMPQYSIMETPVLKKELDRFGVRPLPKRQM	GI:63252863	1558	1576	K19(GlyGly)	1576	SLX4									8	2			2				2																								2																5.08332e+06			1.30083e+07				7.8877e+06																								6.63801e+06
EMAEAPQQQLGIPVVKLEKELPWGRGREDPS	GI:64368880	4	25	K19(GlyGly)	22	ZSCAN25									8		2	3					3																																									1.32186e+07	7.17061e+06					1.61382e+07
EAPQQQLGIPVVKLEKELPWGRGREDPSPET	GI:64368880	4	25	K22(GlyGly)	25	ZSCAN25									6							2															3																							1									1.18621e+07															7.14664e+06																							2.48428e+06
TGRVLYTCFQSIQAQKSSEYERIEIPIHIVP	GI:64762484	168	186	K13(GlyGly)	180	BRCC3	22590000	4.16454e+07							63	1	1	4	1	4	3	3	1	2	1	2	2		2	1	1	1	1		3	2	3	3				2	1	2	1	1	1			1				2	1	1		2	4	1	1		6.74382e+07	1.24128e+08	1.68144e+08	169626122	141000000	1.44703e+08	1.83918e+08	1.32138e+08	3.7782e+08	25687247	5.92594e+07	6.09005e+07		9.2185e+07	21094170	1.71526e+07	1.43762e+07	5.43157e+07		2.7111e+08	2.58095e+07	232215447	4.36326e+07				1.57922e+07	9.8432e+06	7.50882e+07	3.98209e+07	1.48209e+07	4.69055e+07			4.5096e+07				2.27963e+07	23394509	3.61747e+06		1.7389e+08	2.41888e+08	3.89033e+07	2.80566e+06
GVVDKKEETQPPVALKKEGIRRVGRRPDQQL	GI:66346679	93	103	K10(GlyGly)	102	SERBP1									121		3		3	9		8		5	8										2	5	7	2		2	3	11			5		7	5	15			3			4		3			7	4			1.05859e+08		5.71831e+07	43557744		8.57368e+07		3.87036e+07	59092067										3.60656e+06	3.92218e+07	7.64872e+07	2.74824e+06		3.93739e+07	3.47513e+07	9.78377e+07			24460138		1.80779e+07	5.17193e+07	1.18756e+08			8.48392e+06			4.66565e+07		1.46753e+07			5.29957e+07	3.36973e+07
VVDKKEETQPPVALKKEGIRRVGRRPDQQLQ	GI:66346679	92	103	K12(GlyGly)	103	SERBP1									4			2				2																																											3.93699e+06				1.05481e+07
VVDKKEETQPPVALKKEGIRRVGRRPDQQLQ	GI:66346681	93	103	K11(GlyGly)	103	SERBP1									79	5		5			9		7																2				11	2		7					6		8	7					6			4	7.8044e+07		5.51905e+07			7.86933e+07		6.54737e+07																6.03996e+06				7.63526e+07	9.1773e+06		2.79036e+07					1.99909e+07		25002756	3.41592e+07					5.03831e+07			3.99287e+07
EDKRGGSGSHNWGTVKDELTESPKYIQKQIS	GI:66346681	211	230	K12(GlyGly)	222	SERBP1									45	4	3	2		2	2	2	1		2							1			2	2	3			1		2	1	1		2		1	4	1		1		2	1						2		2.71751e+07	4.62279e+07	1.99264e+07		13731300	2.09417e+07	3.10021e+07	9.90957e+06		9084964							2.07962e+06			7.52448e+06	2.66623e+07	3.39589e+07			7.71474e+06		3.26667e+07	1.26384e+07	4.51293e+06		1.01674e+07		7.2252e+06	2.63477e+07	2.03652e+06		3.08287e+06		8.88622e+06	5.37268e+06						1.19451e+07
GVVDKKEETQPPVALKKEGIRRVGRRPDQQL	GI:66346681	92	103	K11(GlyGly)	102	SERBP1									10	2					4		1																										3														6.25222e+06					1.48445e+07		9.20378e+06																										1.43725e+07
PVADTENKENEVEEVKEEGPKEMTLDEWKAI	GI:66346681	268	280	K8(GlyGly)	275	SERBP1									5						2																					1							2																			4.89993e+07																					9.4254e+06							1.77275e+07
KTGRVMLGETNPADSKPGTIRGDFCIQVGRT	GI:66392203	89	105	K12(GlyGly)	100	NME1-NME2									49	2	2	1	1		2	2	2	2		1		2		2	1		2		2	2	1	1		1		2	3	1		1	1	2	1	1	2		1	1					2	1	1		8.65783e+06	1.85517e+07	4.44192e+06	11998528		8.7638e+06	1.62034e+07	1.15889e+07	1.83524e+07		7.00152e+06		1.13909e+07		1.04561e+07	6.39693e+06		1.09165e+07		1.55056e+07	2.37997e+07	6.18756e+06	5.78214e+06		3.98194e+06		3.56065e+07	2.20562e+07	5.71857e+06		3.41835e+06	2.48248e+06	1.71032e+07	4.39318e+06	1.7656e+06	2.55435e+07		5.0276e+06	1.60341e+06					1.94486e+07	8.7661e+06	4.74213e+06
CIQVGRNIIHGSDSVKSAEKEISLWFKPEEL	GI:66392203	230	243	K10(GlyGly)	239	NME1-NME2									10	3	1				1	1	1													1	1					1																					1.64021e+07	1.18015e+07				5.40114e+06	8.06132e+06	6.17963e+06													7.07416e+06	9.77257e+06					7.6181e+06
HTSLQEFLRQLLTFYKVAGGCQERSQGCFPV	GI:66472382	837	851	K7(GlyGly)	843	NISCH									8			1							1											1				1											1				1					1	1				1.66422e+06							1135903											916506				0											2.42038e+06				1.86605e+06					1.40009e+06	1.34951e+06
EASSHIQDDMHLVIRKQLSSTVFKYKLIGII	GI:66528888	561	569	K1(GlyGly)	561	FANCD2									63				6	1	1		4	4	2		1	2	1		2			3	3	3			1			4	5			5		1			4		1		3	1	2		1	1	1					534477403	11489352	3.14716e+07		1.14002e+08	4.22343e+08	21185454		2.28991e+07	6.35599e+07	20652090		6.89126e+07			7.44922e+07	5.56651e+07	1.06781e+08			3.8765e+07			8.41477e+07	1.39061e+08			1.1817e+08		1.09435e+07			1.70042e+08		3.48737e+07		3.21927e+07	1.51216e+07	7.42367e+07		2.92957e+07	3.99647e+07	1.86049e+07
IDEKELNILHEMKGKKLGSYFGASVCAVDLN	GI:67191027	301	334	K1(GlyGly)	301	ITGA4									1			1																																															1180287846
SSLTFNAINRYTNTSKTVSFEALPIMRNEPS	GI:68131557	1003	1019	K6(GlyGly)	1008	ANKRD28									13				1					1	1				1				1			1						1	2							1									2	1						1.89931e+07					1.80158e+07	3513914				6.07107e+06				4.36456e+06			5.67106e+06						8.46612e+06	1.25356e+07							1.70897e+06									2.58402e+07	6.48865e+06
IPEDQRRRLEEEERQKELEEIYMLPRMRNCA	GI:68299795	1061	1072	K2(GlyGly)	1062	CHD1									1				1																																															3.82527e+06
SKRHRLDLGEDYPSGKKRAGTDGKDRDRDRD	GI:68509926	7	18	K11(GlyGly)	17	DHX15									16		2																			4	4								2										2					2				3.34015e+06																			8.87447e+06	1.48292e+07								1.52091e+06										3.05193e+06					2.23372e+06
FVLTTKNYIRTCTDIKPEWLVKIAPQYYDMS	GI:68509926	749	760	K6(GlyGly)	754	DHX15									16						1	1	1					1		1			1	1		1	2									2													2	2								2.3227e+06	3.55614e+06	2.37087e+06					2.95161e+06		2.62194e+06			3.85515e+06	1.71699e+06		7.67003e+06	8.28337e+06									6.37573e+06													1.54005e+07	1.4344e+07
KRHRLDLGEDYPSGKKRAGTDGKDRDRDRDR	GI:68509926	7	18	K12(GlyGly)	18	DHX15									13								2																			3	2				2				2								2											2.59836e+06																								3.80462e+06				1.46755e+06								2.11908e+06
VPGEPASPISQRLPPKVESLESLYFTPIPAR	GI:71361682	1763	1781	K4(GlyGly)	1766	NUMA1									1				1																																															0
LNGSSDPHQSRLASIKAEADKIYSFTDNAPS	GI:71725360	785	794	K5(GlyGly)	789	ZNF609									8	1																					2					2												2	1								2.90972e+06																					1.62521e+07					9.99765e+06												4.36429e+06	1.19485e+06
PRMWTYVYPAKYSDIKSEDERWKEERDRKLK	GI:71725360	1149	1158	K5(GlyGly)	1153	ZNF609									4		2																			1							1																					2.55579e+06																			0							565158
AGPKRRALAAPAAEEKEEAREKMLAAKSADG	GI:71979932	10	23	K10(GlyGly)	19	SLC7A5	10441000	2.76804e+06							35				4					1				1	1	1	1		1	2	1	1							1			2		2			8	2			1		2			2	1					4.33696e+07					1.91093e+07				3.16996e+06	3.81496e+06	1.92123e+06	1.28746e+07		8.18523e+06	4.86097e+06	3.61323e+06	4.88091e+06							7.00357e+06			2.27725e+07		8.43775e+06			9.10618e+07	1.48432e+07			4.46736e+06		2.47036e+07			2.34171e+07	3.03411e+06
AAEEKEEAREKMLAAKSADGSAPAGEGEGVT	GI:71979932	26	48	K5(GlyGly)	30	SLC7A5									12								2	1																1			1	1		1			2						1					1	1									2.16826e+06	2.1486e+07																8.89032e+06			7.34063e+06	1.34253e+06		2.57398e+06			8.78482e+06						8.9892e+06					12344297	1.05886e+07
TSNQLTCGCRESYICKVNRKEDYSRCLQIML	GI:72255574	726	734	K6(GlyGly)	731	ZNF451	9638000	8.33888e+06							122	3	3	2		2	2	2	3	2	3		3	2	1	3	3		3	4	1	4	3	2	2	2	2	5	4	2	2	3	3	5	5	2	3	3	1	4	4	2	2	2	4	5	2	2	2.61869e+07	4.39931e+07	2.10607e+07		11193236	1.32205e+07	2.72372e+07	2.79648e+07	29769157	20127911		2.53933e+07	3.64409e+07	1.06938e+07	26854753	1.55891e+07		4.5735e+07	2.29565e+07	1.9245e+07	6.07137e+07	6.69615e+07	3.93891e+06	1.13629e+07	2.74454e+07	2.26608e+07	8.24573e+07	4.9164e+07	9.9279e+06	3.86537e+07	4.74871e+07	3.56855e+07	6.86391e+07	7.12404e+07	6.61632e+06	6.84571e+07	4.20742e+07	5.73704e+06	3.34306e+07	4.13411e+07	1.69196e+07	2.67968e+07	4.3288e+07	3.55935e+07	4.89646e+07	1.80695e+07	1.01704e+07
LYKFTASASHTERKLKQAINYSKSLDMEKGV	GI:72255574	844	852	K2(GlyGly)	845	ZNF451									42	2	1	2	3	1	2	1					1	2		1			2	2	2	2	1					2	2		1		1	1	3		1	1		1	1				1	1	1		2.02022e+07	1.21914e+07	1.73215e+07	3.18703e+07	6179087	1.31354e+07	8.52813e+06					4.95896e+06	11418969		3.38058e+06			1.57985e+07	8.13419e+06	1.66266e+07	2.96265e+07	1.95396e+07					3.11082e+07	2.92185e+07		7.91048e+06		1.02424e+07	7.43934e+06	2.79573e+07		1.15263e+07	9.42979e+06		6.60864e+06	4.84167e+06				1.10801e+07	1.0183e+07	6.35656e+06
ESAQQHFHRKHCFLQKPSVAHFGSEKSNLYK	GI:72255574	812	827	K6(GlyGly)	817	ZNF451									85	2	2		3	3	1	2	3	2	2				1				3	1		3	2	2	1	1		3	5	1	4	3	3	5	5		3	3		4	2	1	1	1	2	2	3		1.46462e+07	3.54499e+07		40510249	16185093	4.32178e+06	1.17973e+07	2.53287e+07	31962987	11095093				2483008				1.07322e+07	3.82914e+06		3.33992e+07	6.71789e+07	7.17371e+06	3.68883e+06	1.26648e+07		4.00716e+07	4.56016e+07	8.88139e+06	1.90906e+07	2.64876e+07	2.26134e+07	3.42801e+07	5.41888e+07		3.72175e+07	1.9822e+07		2.68186e+07	1.38371e+07	5.27208e+06	7.89822e+06	2.01159e+07	1.81944e+07	4.14037e+07	2.89345e+07
LKMPGLKTGTINCGTKSSFRRGGHTWVSGKP	GI:72255574	145	157	K9(GlyGly)	153	ZNF451		2.17413e+06				9.15355e+06			42	1	1		1		1	1						2							1	1	2			1		1	2	1	1	2	2	3	2		2	3	1		4		1			3	2		5.82187e+06	2.57976e+06		4.08252e+06		3.59229e+06	5.20237e+06						6.932e+06							4.02886e+06	8.37319e+06	1.22733e+07			3261484		1.41526e+06	1.46197e+07	2.12994e+06	6.79319e+06	1.31232e+07	8.0435e+06	1.31211e+07	1.61961e+07		1.51441e+07	1.59138e+07	4.01791e+06		1.75875e+07		3.68953e+06			9.31628e+06	3.90512e+06
KKLLISLCKDVPFQVKCVACHKTLRSHMELT	GI:72255574	310	322	K7(GlyGly)	316	ZNF451									10	1	1	1				1						1									1					2		1				1															5.10353e+06	7.9668e+06	5.41201e+06				4.42129e+06						7191416									5.85205e+06					1.86175e+07		1.73704e+06				4.9919e+06
KPSVAHFGSEKSNLYKFTASASHTERKLKQA	GI:72255574	828	842	K5(GlyGly)	832	ZNF451						2.03353e+07			28	1	1	1		4					1								1			2	2				1	1	1		2	1		2	1		1				2					2		1	1.17507e+06	1.35538e+06	898398		25683414					8543283								684249			2.68226e+06	4.77486e+06				4.11272e+06	1799653	985154		1.66447e+07	7.87696e+06		2.72043e+06	1.71952e+06		1.27631e+07				1.73629e+06					2.16585e+06		4.45921e+06
ASHTERKLKQAINYSKSLDMEKGVENDLSYQ	GI:72255574	846	858	K7(GlyGly)	852	ZNF451									39	1	3	1				1	1				1	1					2	1	1	3	4			1		2			1	3	2	1	2		1	3			1				1		1		5.62753e+06	1.34785e+07	6.53011e+06				3.41909e+06	4.21784e+06				2.80423e+06	2.59197e+06					6.977e+06	1.75496e+06	3.66196e+06	1.44104e+07	2.76901e+07			2.01258e+06		6.14114e+06			6.19099e+06	1.81354e+07	9.75957e+06	1.91213e+06	6.7701e+06		6.06439e+06	18055022			3644080				8.54898e+06		2.09095e+06
SGKNHFHQSFKLGDNKGIAHPISFPSFAKKL	GI:72255574	284	301	K5(GlyGly)	288	ZNF451									7		1						1													1						1	1																2					8.28151e+06						7.01062e+06													8.85337e+06						1.04613e+07	8.88415e+06																1.99785e+07
VEKQQKEEKNRAFREKIDFQHAHGLQELEFI	GI:72255574	105	122	K2(GlyGly)	106	ZNF451	44040000	2.97708e+07				2.35821e+07			21			1			1	2		4		1				1					2			1						1														3	4						1.23718e+07			6.24494e+06	7.13495e+06		2.78811e+07		2.95644e+06				3.84559e+06					4.29566e+07			8.68208e+06						8.65949e+06														6.68677e+07	4.6368e+07
SIDYVFVSEKTETSIKTEDDFPVIETSNQLT	GI:72255574	701	725	K6(GlyGly)	706	ZNF451									4				3																									1																						5.08376e+07																									1.93228e+07
LECIAIPKKKMNLKDKSHEGVACVQKEKSVV	GI:72255574	453	464	K2(GlyGly)	454	ZNF451									1				1																																															2.67112e+06
AMEYVNDFDLMKFEVKKEPVETDRIISQCGR	GI:73427806	30	41	K4(GlyGly)	33	MAF									64	3				4															1	6	2				2	10			3	2		6	6			1		4	6				3	5			2.55992e+07				21091390															6.12228e+06	6.86276e+07	6.45976e+07				1.49232e+07	1.03483e+08			9.43532e+06	2.86959e+07		1.78618e+07	2.47355e+07			5.54135e+06		1.51212e+07	1.0956e+07				4.42308e+07	2.80918e+07
MEYVNDFDLMKFEVKKEPVETDRIISQCGRL	GI:73427806	30	41	K5(GlyGly)	34	MAF									10		2																										2								6													4.50803e+07																										9.55021e+06								2.49589e+07
TSPLAMEYVNDFDLMKFEVKKEPVETDRIIS	GI:73427806	1	29	K29(GlyGly)	29	MAF									1		1																																															1.83457e+07
RGSRFNPILDMLAALKKGIIGGVKVHVDRLQ	GI:73611906	624	635	K12(GlyGly)	635	PHKB									2						1																												1																			5.21511e+07																												1.14379e+07
FVTSTNPRKFSGFSAKPNNSGEAPSSPTPKR	GI:73747844	226	246	K7(GlyGly)	232	LIG3									1						1																																															0
FLTADGTAINKPLSEKMMLFGMGKRRCIGEV	GI:73915100	432	455	K16(GlyGly)	447	CYP1A2									1								1																																															0
CGSSGRTAEKTSLSFKSDQVKVKQEPGTEDE	GI:74027249	764	774	K6(GlyGly)	769	TRIM33									61	1	2	2		2	3	3	1		2								1			4	4		1	1		4	5	1	1	1	2	2	3		1		1	4	2		1		1	1	3	1	1.59927e+07	3.92936e+07	2.09719e+07		19635659	2.18882e+07	3.00753e+07	1.85951e+07		18276082								2050853			2.81254e+07	7.30281e+07		4.17407e+06	1.35099e+07		4.46208e+07	3.26194e+07	3.15322e+06	4.80288e+06	7.76679e+06	2.72375e+07	8.8498e+06	4.26313e+07		6.80468e+06		8.93834e+06	3.14812e+07	2.40836e+07		3.26976e+06		1.13703e+07	10896808	1.59478e+07	7.88791e+06
GVIVLLPVPRLEGIPKITGKGMVSLNGHCGP	GI:74136547	1056	1065	K6(GlyGly)	1061	ARHGEF10L									4			1																																						2			1						118752389																																						1.07526e+08			2.0265e+07
LTKNPGLLDDPNLVVKINGKHYNWAVAAPMI	GI:74271888	470	482	K13(GlyGly)	482	LPIN3									3		1									1																		1																				0									0																		1.04304e+08
TQASSSFQDSSQPAGKAEGIREPKVTGKLKQ	GI:76150625	666	686	K16(GlyGly)	681	NOP2									42	2	2			2	2	1	2		1											2	2			1		2	2	1	1	2	2	2	2					2	1			2	2	2	2		2.07639e+07	2.26736e+07			18402651	1.79388e+07	1.2283e+07	2.78438e+07		5679715											15018042	2.60608e+07			5.89876e+06		2.30206e+07	2.17256e+07	8.64047e+06	1.10123e+07	1.62372e+07	2.93767e+07	2.69205e+07	2.55029e+07					14283968	3.42637e+06			2.44785e+07	2.1032e+07	2.28346e+07	1.20543e+07
LGSVEAPKTNKSPEAKPLPGKLPKGAVQTAG	GI:76150625	67	76	K5(GlyGly)	71	NOP2									6				3		1																						1								1															5.25856e+07		7.89638e+06																						5.10887e+06								6.18285e+06
ETATPTNVDLPQVIPKSENSSQPAKKAKGAA	GI:76150625	583	620	K29(GlyGly)	611	NOP2									2				2																																															5.90256e+07
QTPAVLSPSKTQATLKPKDHHQPLGRAKGVE	GI:76150625	732	739	K6(GlyGly)	737	NOP2									1				1																																															0
LPQVIPKSENSSQPAKKAKGAAKTKQQLQKQ	GI:76150625	583	620	K38(GlyGly)	620	NOP2									6						2	1		1																																			2									2.26056e+07	0		3.34894e+07																																			5.97202e+07
PKIIQQNKKETSPQVKGEEMPAGKDQEASRG	GI:76781492	109	123	K7(GlyGly)	115	REXO4									11	2	1		2		1																1										2	1							1								9.98901e+06	4.49667e+06		2.55179e+07		4.23402e+06																6.18472e+06										1.05578e+07	9.27133e+06							7.57967e+06
SIQDAQAAMRLYVMVKKEWESMARDRRPLLT	GI:76781492	393	399	K6(GlyGly)	398	REXO4									10	1	2												1				1									4							1														5.00843e+06	6.28819e+06												2.38881e+06				2.9086e+06									6.4974e+06							2.09509e+06
IQDAQAAMRLYVMVKKEWESMARDRRPLLTA	GI:76781492	393	399	K7(GlyGly)	399	REXO4									23			2				4	2																				2		2	2	4				2				1						2				3.95915e+06				1.00628e+07	5.83065e+06																				3.57222e+06		6103168	4.81353e+06	1.18632e+07				8.01932e+06				2.94949e+06						2.12287e+06
SFLWCEVEKYLNSTLKEMTEVPRVEDLCCTL	GI:76880486	230	243	K7(GlyGly)	236	ASCC3									2								1													1																																		3.81527e+06													875979
FGFAESIANQRITAFKMEKAPIDTSDVEEKA	GI:77812670	293	300	K5(GlyGly)	297	EXOSC9									38		2	1	4	1	1	1		1									1	1	1		2					2			2	2		2	2		2			2	4				2	1	1			7.82413e+07	2.76695e+07	6.13225e+07	5872668	2.47564e+07	3.66226e+07		33481572									5.05618e+06	8.85797e+06	7.21321e+06		2.99506e+07					2.53742e+07			2.83331e+07	4.94385e+07		1.22218e+07	1.56451e+07		7.08527e+07			1.08252e+07	6.30638e+07				3.85805e+07	4.81379e+06	4.10454e+06
QKYVRQAWQKADINTKWAATRWAKKIEARER	GI:78000183	80	90	K6(GlyGly)	85	RPL14									11	1	1					1														1					1				2		1	2			1												1215603	1.4596e+06					968680														1.29027e+06					1.67877e+06				4.30014e+06		3.41159e+06	3.65708e+06			1.0961e+06
RFKVMKAKKMRNRIIKNEVKKLQKAALLKAS	GI:78000183	122	128	K3(GlyGly)	124	RPL14									8									1								1				1										1				1	1	1					1														3.53049e+07								4.1422e+06				1.98867e+07										23724556				6.06881e+06	1.61737e+07	1.21717e+07					9.46961e+06
CAKLANVRAVPGTDLKIPVFDAGHERRRKEQ	GI:78000213	207	224	K8(GlyGly)	214	DMAP1									16	2	1	1			1	2	1		1												2					2	1											1					1				1.43945e+07	1.21244e+07	5.95193e+06			6.53349e+06	1.62126e+07	5.76226e+06		3710904												2.24237e+07					1.70394e+07	6.25772e+06											3.99711e+06					6.33653e+06
PNHIMAPVWKCLHLTKDFREQKHSYWEFAEW	GI:78482617	310	318	K6(GlyGly)	315	GTF3C2									1		1																																															2.7572e+06
VLTLSLKRFANFTGGKIAKDVKYPEYLDIRP	GI:79750944	320	330	K8(GlyGly)	327	USP42									126	2	5	3	4	1	1	4	4	3	1	1	3	6	3		3	2	2	2	5	4	3	1		4	1	3	6	3	3	4	5	3	5		5	4	2	2	1	1	2	2	5		1	1	1.18265e+07	1.71524e+07	1.62428e+07	4.77054e+07	2606935	3.51024e+06	2.02363e+07	1.92918e+07	3.06751e+07	3368802	4.1915e+06	1.83053e+07	1.78481e+07	7.22782e+06		1.033e+07	4.73005e+06	1.07628e+07	5.06727e+06	1.40144e+07	4.71157e+07	1.82347e+07	978338		8.17558e+06	0	4.2199e+07	3.99771e+07	4.37491e+06	1.6155e+07	1.56629e+07	8.05556e+06	1.4623e+07	2.18399e+07		3.94936e+07	2.08293e+07	2.31347e+06	8501868	4.14421e+06	1.12217e+07	8.42936e+06	2.11623e+07	2.4062e+07		1.39044e+07	3.46806e+06
EQFVKPEQLDGENSYKCSKCKKMVPASKRFT	GI:79750944	273	290	K18(GlyGly)	290	USP42									1			1																																															4.97976e+06
KAAISETEDMPMFEPKMTRSKLKEVVEKGVV	GI:82830428	310	327	K15(GlyGly)	324	GON4L									1									1																																															0
KVSMSMRDCLILVLRKAMFANQLDARKSAVA	GI:82830440	523	533	K1(GlyGly)	523	FANCI	18734000					1.57486e+07			35		1	2	3			1	1		2	2	1	2	1		2	1	1	1				1	1			1	1							1	1	1	1			1		2	2	1				1.01958e+06	1.01943e+07	8.88464e+07			2.3311e+06	9.45513e+06		2789410	7.10476e+06	1.31912e+07	1.81491e+07	8.09702e+06		1.0383e+07	2.19439e+06	9.65168e+06	5.58289e+06				2.44611e+06	7.10221e+06			2723236	7.00009e+06							2.12889e+06	1.97161e+07	5.44524e+06	5.30451e+06			3.41627e+06		2.74884e+07	2.29745e+07	2.76083e+06
ALEKYNIEKDIAAHIKKEFDKKYNPTWHCIV	GI:83267868	37	44	K7(GlyGly)	43	DYNLL1									8				1						1																											1	2		2			1								2.67485e+07						3357509																											5.20167e+06	6.89328e+06		48562038			6.9898e+06
GGKAPGQHGGFVVTVKQERGEGPRAGEKGSH	GI:83715964	19	34	K13(GlyGly)	31	HMG20B									73	4	1		4	4	3	3	3	5	4	1						2			1	1	5			1	2	2	2			1	1	2	2	1			1	3	2	4	1		1	1	2	3	1.54595e+08	4.37941e+07		228903237	104000000	1.37451e+08	1.55939e+08	1.16589e+08	1.15886e+08	82648104	1.00163e+07						3.62739e+07			1.50729e+07	6.66096e+07	312376150			5.13433e+07	1.10107e+08	1.89701e+08	1.26398e+08			2.88318e+07	6.16445e+07	5.19976e+07	1.18442e+08	1.44425e+07			3.66667e+07	1.07257e+08	9.48205e+07	8.7233e+07	1.28415e+07		5.12223e+07	3.62003e+07	4.12003e+07	7.18827e+07
ILLARDRMLAQVQELKTVRSLLQPQEDDRVM	GI:84993742	437	448	K9(GlyGly)	445	TRIM71									1				1																																															4.49285e+06
YRLLEASKAGDLETVKQLCSSQNVNCRDLEG	GI:87239981	660	678	K8(GlyGly)	667	TNKS									17	1	1	2			1		1				1						1			1	1							1				1			2				2				1				2.46674e+06	3.64465e+06	6775684			0		1.95072e+06				1.60952e+06						2.44028e+06			3.89989e+06	3.45843e+06							2.1267e+06				1.39546e+06			4.73269e+06				1.15046e+07				3.32427e+06
RAHNDVMEVLHKHGAKMNALDTLGQTALHRA	GI:87239981	580	597	K4(GlyGly)	583	TNKS									3				1										1			1																																		1.6466e+07										7.00318e+06			5.59068e+06
YQWHWVKQCLKLYSQKPNVCNLDKHMSKEET	GI:87298840	121	133	K5(GlyGly)	125	ALKBH1									1						1																																															0
PSEPGDPLEAVAFEEKEGKAVLNLLFSPRAT	GI:88900503	50	76	K27(GlyGly)	76	TH									10	1	1							1									1					1							1					1						2	1						0	0							0									520525					0							3.8176e+06					0						0	864753
PGKDGKPGTPGPAGEKGNKGSKGEPGPAGSD	GI:89142730	1396	1408	K13(GlyGly)	1408	COL4A3									1							1																																															3.33067e+08
SNNLKAHILTHANTNKNEQEGK	GI:89179323	286	304	K19(GlyGly)	304	ZFP42									2		1																																										1					1.15306e+08																																										9.4134e+07
KMPDFNSQAQSNLLGKCRRPRTAFTSQQLLE	GI:89257348	226	242	K15(GlyGly)	240	MNX1									3				1					1																															1											9.91921e+06					2.94501e+06																															5.43169e+06
RNGNRSSTRSSSTKGKLELVDNKITTKKRSK	GI:89276756	169	177	K2(GlyGly)	170	PRPF4B									39	3	1	2	1	3	2	1	3	5	4												3		2								2				4							1				2	2.20779e+07	1.36428e+07	1.3008e+07	1.05667e+07	29465293	2.00745e+07	1.6101e+07	3.70522e+07	3.44535e+07	19266361												2.91596e+07		1.12337e+07								2.33152e+07				2.16943e+07							1.57582e+07				8.70843e+06
SPSPDDILERVAADVKEYERENVDTFEASVK	GI:89276756	588	597	K6(GlyGly)	593	PRPF4B									31	2	2	2	2		2	2	2	2													2				2		1	1		1			1		2	1		2				1				1	2.74069e+06	4.18119e+06	3.50557e+06	5.40213e+06		2.82185e+06	4.34255e+06	5.81821e+06	2.06359e+06													6.58127e+06				6.38213e+06		2.00851e+06	775708		1.89158e+06			1.73169e+06		5.26824e+06	1.76252e+06		2.87882e+06				3.236e+06				3.16131e+06
FDSARLRAAGIGKDFKENPNLRDNWTDAEGY	GI:89276756	657	665	K3(GlyGly)	659	PRPF4B									16				4		1	1	2	1													1								1	1					1	2			1											19566884		3.05737e+06	2.82739e+06	1.06765e+07	7.0135e+06													4.42741e+06								0	0					0	0			2.67827e+06
HRSDKKKSKGGIEIVKEKTTRSKSKERKKSK	GI:89276756	203	211	K7(GlyGly)	209	PRPF4B									2							2																																															1.96842e+06
ECPRSGKRFCPCQKSKFSLPCTEDVPTCGDS	GI:89363020	401	420	K2(GlyGly)	402	NFXL1									1				1																																															8.46934e+06
GISEDVPHRLLDLNMKEYTGFQVALLNKDLK	GI:90193622	503	521	K7(GlyGly)	509	INTS6									1	1																																															0
KAPPNVKNEGPLNVVKTEKVDRSTQDELSTK	GI:90652851	1206	1217	K9(GlyGly)	1214	TRPS1									56	1	4	5	4			4	2	1												2	4					4	5					2	4		2			1	4				2	4	1		5.23466e+06	2.93202e+07	9.79708e+06	4.34147e+07			1.4625e+07	1.92828e+07	8.21938e+06												1.04509e+07	2.14809e+07					4.32432e+07	1.79102e+07					6.78056e+06	3.23417e+07		5.64955e+06			7.40837e+06	1.29844e+07				1.66424e+07	2.86646e+07	2.12233e+06
PNVKNEGPLNVVKTEKVDRSTQDELSTKCVH	GI:90652851	1206	1217	K12(GlyGly)	1217	TRPS1									5						5																																															7.86196e+06
MSGYILFSSEMRAVIKAQHPDYSFGELSRLV	GI:93102371	1343	1359	K4(GlyGly)	1346	PBRM1									119	5	6	3	6	2	4	2	6	4	3	1						1	4	1		3	4	1	2	2	1	6	6	2	1	2	3	4	4	1	2	3	1	4		4	1	1	4	3	2	4	8.07115e+07	9.53862e+07	7.35065e+07	9.40422e+07	23034133	5.18921e+07	32016118	7.22938e+07	6.18565e+07	17052563	3.159e+06						7.82932e+06	3.18283e+07	3.9156e+06		7.87819e+07	8.63956e+07	8.742e+06	9.61222e+06	2.87572e+07	7.04408e+06	1.02392e+08	8.44674e+07	1.92659e+07	1.03644e+07	3.7073e+07	6.17158e+07	3.9705e+07	7.88823e+07	7.40837e+06	23838995	2.84991e+07	1.69096e+07	5.10756e+07		3.20515e+07	1.3992e+07	3.27305e+07	1.04408e+08	8.67405e+07	2.97094e+07	3.66329e+07
GDSMISSATSDTGSAKRKSKKNIRKQRMKIL	GI:93102371	490	512	K22(GlyGly)	511	PBRM1									2		1					1																																										1.77263e+06					1.03362e+06
HLPSKKKYPDYYQQIKMPISLQQIRTKLKNQ	GI:93102371	417	434	K9(GlyGly)	425	PBRM1									5				2	1		1																						1																						1.92444e+07	5540612		2.15079e+07																						8.27434e+06
KELGPLPDDDDMASPKLKLSRKSGISPKKSK	GI:93102371	624	640	K15(GlyGly)	638	PBRM1									2				1																											1																				5.44991e+06																											1.27778e+06
WDQTLAARRRDVHLSKEQESRLPSHWLKSKG	GI:93102371	1530	1540	K6(GlyGly)	1535	PBRM1									1								1																																															2.18203e+06
DKILPLFYPCQYYLLKNEQFLSHLLLFLHLD	GI:93204865	1064	1077	K14(GlyGly)	1077	EPG5									1				1																																															41887121
SLSFSDSGALLCGVGKDHHGRTMVVAWGTGQ	GI:94400919	451	478	K23(GlyGly)	473	WDR90									1								1																																															608402
NKRIVSTKGKSATEYKNEEYQRSERNKRLDA	GI:94536805	91	102	K6(GlyGly)	96	YTHDC1									31	2	4	2	2		1	2	2														2			1		3	2		4		1		2		1												4.02974e+06	9.06624e+06	3.92663e+06	5.72523e+06		1.03287e+06	2.71397e+06	5.9498e+06														5.52348e+06			2.01076e+06		1.00135e+07	6.09835e+06		9.13324e+06		5.41593e+06		6.75948e+06		3.43513e+06
MAEYLASIFGTEKDKVNCSFYFKIGVCRHG	GI:94536809	2	15	K14(GlyGly)	15	U2AF1L4									2				1																									1																						897115																									767455
KLKGADPEETILNAFKVFDPEGKGVLKADYV	GI:94981553	92	104	K13(GlyGly)	104	MYL2									2				1																												1																			0																												75492327
VGDRIVAINGIALDNKSLNECESLLRSCQDS	GI:95089461	761	772	K12(GlyGly)	772	DLG5									1			1																																															818707
MAELVQGQSAPVGMKAEGFVDALHRVRQIA	GI:100816392	2	25	K14(GlyGly)	15	FUBP3									1				1																																															0
KRILKFLQLFMSDMPKPAFMKQNLDELGIGT	GI:100913189	166	181	K11(GlyGly)	176	PRKAG2									1									1																																															0
GYGVPGPTWDRGANLKDYYSRKEEQEVQATL	GI:100913206	142	151	K5(GlyGly)	146	DHX9									11		1		1			1			1															1	1	1							1						2					1				2.62194e+06		1.6137e+06			2.58201e+06			2143768															1.97271e+06	3.54384e+06	2.67986e+06							1.94326e+06						6.11369e+06					1.65941e+06
SPSPQVLAQKYSLVAKQESVVRRASRRLAKK	GI:102467242	322	333	K6(GlyGly)	327	INCENP									27		1	1		4		2	1		2												2					1				1		2	2					2	1				1	2	2			1.98183e+06	0		3896513		4.53645e+06	2.16133e+06		2407800												10651259					5.16584e+06				754922		4.9546e+06	8.05875e+06					5.28077e+06	950084				1.7484e+06	6.24066e+06	4.06154e+06
LLTRMRINNVFKDFLKEFNNKTICDSSVSTH	GI:102469034	246	254	K4(GlyGly)	249	JAK1									7		1						1													1						1	1					1											1					4.32243e+06						3.20171e+06													2.17298e+06						2.51701e+06	3.15653e+06					3.48502e+06											1.55102e+06
NSLSELRRLVPSAFEKQGSAKLEKAEILQMT	GI:105990528	75	87	K8(GlyGly)	82	HEY1									15				1	1			1													3							1					5	1		1									1						11631342	2363930			3.07175e+06													9.73111e+06							6.2091e+06					1.48649e+07	3.07923e+06		4.58437e+06									3.98659e+06
DSSPIVPSLGFGMSQKVGHLDFFPNGGKEMP	GI:106507261	211	252	K30(GlyGly)	240	PNLIPRP2									1						1																																															0
LNQPVSWCKVEAMALKPDLVNVIKDVSPPPL	GI:106507301	516	530	K7(GlyGly)	522	POLA1									1	1																																															4.42013e+08
PWAVLCVACDRPRGCKGLGLGTEGPQGTGGL	GI:109150431	328	351	K3(GlyGly)	330	RNF31									12				1				1	1			2						1			1	1					1	2															1								1.74586e+07				4644231	13723430			8.18664e+06						6.35934e+06			5.89717e+06	0					5.86974e+06	9.50845e+06															6.01721e+06
HAPRPYASSLEKGPPKPGPPRRLSAPLPSSC	GI:109150431	455	463	K4(GlyGly)	458	RNF31									1				1																																															2.12295e+06
VKYLQTSKYCPMCNIKIHETQPLLNLKLDRV	GI:109240538	81	99	K8(GlyGly)	88	PCGF1									2							1	1																																														7.46254e+06	4.25133e+06
QSLQAAVRTDGFDEFKVRLQDLSSCITQGKD	GI:109637788	373	382	K8(GlyGly)	380	PML									7		2																								1					1		1							2									3.03989e+06																								1.87372e+06					1.60711e+06		1.65699e+06							3.39817e+06
MAAVKASTSKATRPWYSHPV	GI:109715864	2	10	K4(GlyGly)	5	GEMIN8									122	2	3	3	2	3	2	3	2	2	1	1	3	4	2	2	4	1	2	4	2	4	4	1	2	2	2	4	3	1	2	2	3	2	4	1	4	4	3	4	3	2	2	2	4	4	3	2	9.30293e+07	6.88319e+07	6.65144e+07	1.11733e+08	38646791	6.18253e+07	6.00032e+07	7.48575e+07	1.1936e+08	17768357	1.29363e+07	4.65087e+07	8.25822e+07	5.85441e+07	4.58131e+07	5.47674e+07	1.08127e+07	3.50067e+07	4.17093e+07	5.21851e+07	8.53548e+07	1.15311e+08	5.76928e+06	1.63113e+07	4.18038e+07	7.59997e+07	9.11312e+07	8.44819e+07	9.40783e+06	5.06717e+07	4.96541e+07	72995019	3.32424e+07	6.07853e+07	1.12154e+07	124172268	9.93352e+07	4.67002e+07	5.24841e+07	4.10913e+07	15369638	5.10654e+07	8.9621e+07	8.25976e+07	4.45912e+07	36433561	3.71143e+07
QKASMASLKKTISQIKSESEMETDSGVPQNT	GI:109809741	405	428	K6(GlyGly)	410	LARP7									15	1	1	1	4	1	1	2		1													2																					1					1.22638e+07	1.564e+07	1.19417e+07	1.12263e+08	10190739	1.70999e+07	1.97488e+07		28921948													2.58615e+07																					1.33325e+07
KKKKGRMKKEDNIQAKEENMDTSNTSISKMK	GI:109809741	231	250	K7(GlyGly)	237	LARP7									1				1																																															4.76398e+06
IISEIISSLPSIVNDKYGRKVLLYLLSPRDP	GI:109948283	419	436	K18(GlyGly)	436	KIAA0020									2		1	1																																														12715164	0
KYSRNIVKKFLMYGSKPQIAEIIRSFKGHVR	GI:109948283	222	236	K7(GlyGly)	228	KIAA0020									1						1																																															10161173
AIAEGLGSELLVGTTKNALLRGDLAQGFSPV	GI:110227615	562	582	K16(GlyGly)	577	EML3									10			1	3	1				1											1																							2	1						9.42985e+06	3.39359e+07	4559179				1.29852e+07											1.07103e+07																							3.31382e+07	5.76966e+06
IPMSLGPYFPCRENIKLIGGKSNIRPPRPEL	GI:110347427	3097	3105	K4(GlyGly)	3100	USP34									11				1														1			1	1					2									3								2							4981094														3.20885e+06			8.52663e+06	3478873					1.35777e+07									8.59287e+06								8.75778e+06
SFNTMRYTFNMVTMMKEKVNTHFSFPLRLDM	GI:110347427	2091	2102	K10(GlyGly)	2100	USP34									2									2																																															1.44871e+07
KADECSGCGKSLLHIKLEKTHPGDQAYEFNQ	GI:110349775	136	144	K6(GlyGly)	141	ZNF12									2	1				1																																											4.03227e+06				2541324
LRQLLLESQSQLDAAKSEAQKQSDELALVRQ	GI:110611220	775	808	K34(GlyGly)	808	RRBP1									1									1																																															1.32391e+06
NPPSRELDKPPLLPPKKEKMKRKGCALLVKL	GI:110611908	465	476	K11(GlyGly)	475	MAP4K1									6	1	2						2				1																																				10932301	8.04117e+06						33310609				7.50446e+06
PPSRELDKPPLLPPKKEKMKRKGCALLVKLF	GI:110611908	465	476	K12(GlyGly)	476	MAP4K1									10				1			2																																		5				2						4.62429e+06			13340599																																		3.24658e+07				1.1975e+07
CAMTFKNNKSAEAILKRESGAAEQVDNKGRN	GI:110815813	853	860	K7(GlyGly)	859	ANKFY1									40	2	1			1	1	2	1	1				1	1		1		1	1	2	2	2			2	1		2	1	1		2		1		2	1	1	1	1				1	1	2		7.64577e+06	5.90007e+06			1908787	2.75224e+06	7.7235e+06	4.01629e+06	7835574				5.27548e+06	4.63152e+06		3.22579e+06		3.19375e+06	3.21806e+06	9.70575e+06	1.53222e+07	1.23171e+07			1.30697e+07	5.28707e+06		9.53151e+06	829146	4.56213e+06		1.09295e+07		4.14374e+06		1.19383e+07	4.51689e+06	2.70409e+06	4.26257e+06	4.02952e+06				6.03656e+06	4.59813e+06	7.07221e+06
PSRSMESSPRKGSKKKPVKVEAPEYIPISDD	GI:111607441	245	263	K2(GlyGly)	246	KNOP1									30				8					12												6																							4							2.42815e+08					2.41747e+08												1.45711e+08																							1.4034e+08
QFGQWDTAGFENEDQKLKFLRLMGGFKNLSP	GI:111607441	354	375	K20(GlyGly)	373	KNOP1									7				3	2																		2																												2.40699e+07	2923054																		2.69977e+06
GQWDTAGFENEDQKLKFLRLMGGFKNLSPSF	GI:111607441	354	375	K22(GlyGly)	375	KNOP1									2								2																																															6.33845e+06
LNALNTLHESGYDAGKALQRLVKKPVPKLIE	GI:112382224	359	382	K20(GlyGly)	378	RERE									18			2	3	1		2	1	2																				1														4	2						6.66416e+06	3.83102e+07	4572740		5.06516e+06	4.24726e+06	1.4115e+07																				3.29797e+06														2.47939e+07	1.77593e+07
RERELRERMKPGFEVKPPELDPLHPAANPME	GI:112382224	1323	1349	K8(GlyGly)	1330	RERE									8				3				3												1			1																												4.89509e+07				10543268												1.40239e+07			0
IREREIRERELRERMKPGFEVKPPELDPLHP	GI:112382224	1323	1349	K2(GlyGly)	1324	RERE									4						1																							1															2									7.47746e+06																							4.40044e+06															1.72609e+07
GEKVDFDDIQKKRQNKDLMELQALIDSHFEA	GI:112789536	56	74	K3(GlyGly)	58	TNNT3									1			1																																															2.12061e+06
ATAKFHVTPLFGNVKKENHSSAKENIGLNVF	GI:112789543	215	226	K12(GlyGly)	226	FIGNL1									4				2																																		2													0																																		1.67865e+06
CDKAVASQLGLLDEIKTEPDNAQEYCHRQQS	GI:113205089	13	37	K13(GlyGly)	25	ZMYM1									59	1	1	2	13	4	2		2	7											4		2	3				1		2	1		1			2								5	6				1.83959e+06	1.62946e+07	1.02942e+08	7.12304e+08	83153266	9.4081e+07		1.38595e+08	376589877											1.06357e+08		3.26775e+07	9.04569e+07				7.69553e+06		1.32651e+08	7.37384e+06		1.46407e+07			49146144								543376310	3.84803e+08
TKSMQEVHIKTLEEIKLEKALRVQQSSESST	GI:114842410	473	481	K6(GlyGly)	478	ZC3H11A									2									2																																															2.50259e+07
EQQKRKGPELPLVPVKRQRHELLLGAGSGPG	GI:115298668	8	19	K11(GlyGly)	18	SNRNP40									8				2					2											1																			1					2							3.00251e+07					1.91931e+07											1.82801e+06																			5863435					1.29303e+07
CGKAVVPQQELLDKIKEEPDNAQEYGCVQQP	GI:115511046	23	40	K2(GlyGly)	24	ZMYM6									8				2		1															2			1			1	1																							3.97284e+07		5.71174e+06															3.92025e+07			3.98415e+06			1.42098e+07	6.05401e+06
YGYTLDERYIPIVGAKHADLVNSELKYKETY	GI:115527120	4477	4484	K8(GlyGly)	4484	NEB									1		1																																															813195776
NHVLNTSQLASSYQYKKKYEKSKGHYHTIPD	GI:115527120	5848	5869	K21(GlyGly)	5868	NEB									1				1																																															52589749
ARAYGPGIEPTGNMVKKRAEFTVETRSAGQG	GI:116063573	286	300	K14(GlyGly)	299	FLNA									37	3	3			2	4		2	4									2			2			1			3	4						3						1					3			6.98381e+07	1.0284e+08			15812044	4.13875e+07		3.00974e+07	43748717									2.27502e+07			8.94477e+06			5.69087e+06			3.62359e+07	7.46585e+07						7.67556e+07						5.06624e+06					3.03377e+07
RAYGPGIEPTGNMVKKRAEFTVETRSAGQGE	GI:116063573	286	300	K15(GlyGly)	300	FLNA									17				4						2												3											4						4												5.46456e+07						18901558												4.09848e+07											48430381						2.81862e+07
GHRELSPLWLLAELRKLYLEGNPLWFHPEHR	GI:116235474	294	309	K1(GlyGly)	294	STK11IP									9				3					1					1				1																		1						1		1							1.88137e+07					7.13734e+06					4.95942e+06				0																		3.4178e+06						4.10369e+06		5.39538e+06
ERTSQGGAGVSPLLVKEEPKEDNGLPTSFTL	GI:116256475	510	527	K14(GlyGly)	523	ZNF827									19		2	1		2			1													1				1		1	1				2		2					2					1	2				1.30779e+07	2.30776e+06		71451218			4.99098e+06													9.47462e+06				4.20913e+06		7.60585e+06	4.2771e+06				7.79528e+06		1.44093e+07					5.72574e+06					3.24805e+06	1.01552e+07
VMPEKQRNKVLLESAKSNLKHMAFFGLTEFQ	GI:116295254	416	422	K7(GlyGly)	422	HS6ST2									35		1		1	2		1	1	1	1	2	1			1	1	1	1	1		1	1	2		1				1	1	1	1	1			1	1		1		1	1	1		1	1	1		364364366		784849657	244000000		418199821	5.58306e+08	678344774	209000000	5.1078e+08	132698714			1.83e+08	4.30882e+08	125332601	213023226	3.24737e+08		1.90306e+08	1.78378e+08	5.81929e+08		4.6271e+08				5.70994e+07	2.68954e+08	2.93023e+08	5.73152e+08	389259115			281380904	4.85455e+08		362573808		4.57446e+08	341717213	4.06601e+07		718387801	621290847	1.08062e+08
VPSHKFCFPCSRQSIKQQGASGEVYCPSGEK	GI:116734706	520	538	K4(GlyGly)	523	IRF2BP2									2			1			1																																												6.55336e+06			2.42986e+06
LQRQQATDYSQEQQGKLLSPRSLGSTDSGYF	GI:116805342	649	666	K13(GlyGly)	661	HIVEP1									35		2	1	2		1		1		1				1				2		2	1	2					2	2	1	1	1		2	1		1	2	1		1			1	2		1			3.96895e+06	1.06277e+06	3.69365e+07		1.8298e+06		2.64552e+06		1836022				9.62011e+06				1.51084e+07		1.62821e+07	6.19815e+06	1.05545e+07					2.1226e+07	2.64408e+07	7.11023e+06	3.14724e+06	4.48592e+06		2.33395e+07	5.51526e+06		9.76979e+06	1.80801e+07	2.96275e+06		7.39613e+06			0	2.92482e+07		1.37206e+07
DSLLENLEKIEKEQSKQAVEMKNDKSEEEQS	GI:117190254	207	216	K4(GlyGly)	210	HNRNPC									30	1	1		3		1	2	1	1													1			1		1		1		1	1	1	2		1			1	2		1	2		2	2		2.14065e+06	4.50253e+06		2.36505e+07		2.34156e+06	8.8496e+06	7.90627e+06	3.42777e+06													3.43189e+06			2532747		4.42555e+06		3.97911e+06		6.17932e+06	5.77653e+06	5318311	2.35272e+06		6.44307e+06			1.16066e+06	5.43125e+06		2.30608e+06	1.21562e+07		6.82436e+06	3.61112e+06
AIFSKYGKIVGCSVHKGFAFVQYVNERNARA	GI:117190254	43	61	K8(GlyGly)	50	HNRNPC									22			2	6		1	1	1	2																				2	2													4	1						1.13439e+07	1.04975e+08		4.25884e+06	8.33569e+06	8.35713e+06	0																				1.38815e+07	5.43174e+06													3.30916e+07	7.92917e+06
IEKEQSKQAVEMKNDKSEEEQSSSSVKKDET	GI:117190254	211	230	K9(GlyGly)	219	HNRNPC									38			2			4		4		2												2					2	2		4		4	5						2						5					2.68328e+07			3.20749e+07		4.41582e+07		17553502												2.04626e+07					2.89165e+07	1.34728e+07		5.80762e+07		4.74619e+07	4.47947e+07						6.76102e+06						2.19014e+07
MIAGQVLDINLAAEPKVNRGKAGVKRSAAEM	GI:117190254	74	92	K16(GlyGly)	89	HNRNPC									6				4					1																				1																						74203075					2.30552e+06																				7.06288e+06
MASNVTNKTDPRSMNSRVFIGNL	GI:117190254	2	12	K7(GlyGly)	8	HNRNPC									17				3	1				1															2		2		1	1			3	2							1											1.40139e+08	4425708				1.37781e+07															2.06151e+07		6.39114e+07		6.40481e+06	1.68995e+07			5.47775e+07	5.35145e+07							4.38372e+07
VVKKSDVEAIFSKYGKIVGCSVHKGFAFVQY	GI:117190254	40	50	K3(GlyGly)	42	HNRNPC									3				1																																				2											4.90985e+06																																				4.79436e+06
DDDNEDRGDDQLELIKDDEKEAEEGEDDRDS	GI:117190254	263	275	K9(GlyGly)	271	HNRNPC									23						4	1	2													4			2					1		2				1						1			2	3								1.95579e+07	4.6714e+06	8.28246e+06													2.87451e+07			4.31886e+06					6.21809e+06		1.20115e+07				2.28714e+06						1.65922e+06			2.65977e+07	2.60736e+07
SRRGRNSSGPQSGWMKQEEETSGQDSSLKDQ	GI:117676384	1168	1191	K11(GlyGly)	1178	SCAF11									1							1																																															5.10408e+06
KEKPIVKPKEASTETKIDVASIKEKVKKAKN	GI:117676403	334	347	K7(GlyGly)	340	KRR1									33		1						1													1	2		1	2	2	2	2		1	1	1	1	2		2	1	1		2		1	1	2	1	2			6.16834e+06						4.90465e+06													3.66886e+06	1.07532e+07		2.70127e+06	1.20171e+07	1.90701e+07	1.37841e+07	1.34449e+07		3.36985e+06	4.39389e+06	5.00921e+06	3.30635e+06	8.56747e+06		1.66351e+07	5.69126e+06	4.32973e+06		1.48313e+07		3.97315e+06	1.22758e+07	1.25967e+07	6.02202e+06	6.439e+06
PKEASTETKIDVASIKEKVKKAKNKKLGALT	GI:117676403	341	349	K7(GlyGly)	347	KRR1									3			1					2																																										1.46287e+06					2.85692e+06
ERPEKGAGKSEFRNQKPKPENQDESELLTVP	GI:117676403	20	41	K3(GlyGly)	22	KRR1									1				1																																															8.49257e+06
MASPSLERPEKGAGKSEFRNQKPKPENQDE	GI:117676403	12	19	K4(GlyGly)	15	KRR1									2				1	1																																														5.51391e+06	2179848
ASESKLSKDNLKKRLKEEFQHAMGGVPAWAE	GI:118344456	182	201	K2(GlyGly)	183	UTP18									1				1																																															17647270
APEGYQNRLKVLYSQKATPGSSRKTCRYIPS	GI:118402582	150	162	K6(GlyGly)	155	CDC20									28		2		1														1	1	2	1	4					1	1		2	2	2	4	2		1									1				5.63016e+06		1.75265e+06														3.37483e+06	2.05755e+06	7.53527e+06	6.84009e+06	2.6234e+07					8.99126e+06	1.94506e+06		1.02485e+07	1.02751e+07	1.89259e+07	2.57461e+07	5.47049e+06		2.35808e+06									1.28736e+06
LGKKDARQTPKKPEAKFFTTPSKSVRKASHT	GI:118498359	457	468	K5(GlyGly)	461	RSL1D1									85	7	3	1	7	1	4	4	5	3	2											2	4			1		3	4	1	2	1	2	4	4		4	1	1	3	2				1	4	2	2	6.03668e+07	3.67716e+07	8.05655e+06	4.27875e+07	29500431	5.88297e+07	6.59747e+07	8.52938e+07	5.72512e+07	38483004											3.45914e+07	4.08962e+07			1.63924e+07		4.18331e+07	4.3133e+07	6.91444e+06	3.44634e+07	1.9983e+07	4.37166e+07	2.75954e+07	5.15843e+07		5.09011e+07	1.47637e+07	1.01866e+07	3.14897e+07	2.9419e+07				2.48636e+07	4.8694e+07	2.14486e+07	2.80198e+07
LSKDDVAPESGDTTVKKPESKKEQTPEHGKK	GI:118498359	319	336	K13(GlyGly)	331	RSL1D1									10	3		3	1		1																									1		1															1.06965e+07		1.10194e+07	1.03074e+07		7.36871e+06																									3.21918e+06		2.28021e+06
STPEKTEQFYRKLLNKHGIKTVSQIISLQTL	GI:118498359	117	124	K4(GlyGly)	120	RSL1D1									37	2	1	2	1	2	3	2	1	1		1						1				2	2					1	4		1	1	2	1	1	1	1			2					1				5.33741e+07	3.22493e+07	4.23097e+07	1.85261e+07	32797702	5.89856e+07	7.43918e+07	4.10824e+07	2.54838e+07		3428887						1.21757e+07				4.19418e+07	4.30708e+07					2.93397e+07	3.89025e+07		12611462	1.18426e+07	2.17173e+07	1.3564e+07	2.14157e+07	4.8546e+06	1.73136e+07			2.23107e+07					1.9799e+07
FYQRKKVPVSVNLLSKNLSREINDCIGGTVL	GI:118498359	179	192	K10(GlyGly)	188	RSL1D1									4	2					1	1																																									6.39687e+06					2.63691e+06	4.34578e+06
NESEDEIPQLVPIGKKTPANEKVEIQKHATG	GI:118498359	357	374	K18(GlyGly)	374	RSL1D1									6	2				2																													2														7.76025e+06				6602579																													5.07793e+06
SKDDVAPESGDTTVKKPESKKEQTPEHGKKK	GI:118498359	319	336	K14(GlyGly)	332	RSL1D1									17		3					4	2																			2							4						2									4.74547e+06					1.64964e+07	9.03414e+06																			6.63481e+06							4.03676e+06						1.95101e+06
EKLPEKWESVKLLFVKTEKSAALPIFSSFVS	GI:118498359	250	257	K5(GlyGly)	254	RSL1D1									4							1						1					1									1																											6.86865e+06						2.09337e+06					1.60321e+06									4.79005e+06
PKKPPPGERRSRSPRKPIDSLRDSRSLSYSP	GI:118572613	2680	2686	K1(GlyGly)	2680	SRRM2									3				2					1																																										6.28138e+07					9.12776e+06
YYQQLKLEGPGEQETKLDLISKGEEPRAGKE	GI:118582267	240	255	K10(GlyGly)	249	SLC29A1									6									2																			1								2									1											2.27913e+07																			7.99669e+06								2.41644e+07									6672301
LPPDIRTKDIEDVFYKYGAIRDIDLKNRRGG	GI:118582269	31	43	K8(GlyGly)	38	SRSF1									9			1	2	2			1	1											1		1																												2.83136e+06	1.39865e+07	8610299			1.30362e+06	3.93885e+06											0		0
GTGHGNLRPRKTRPLKAENPYLFLRGLPYLV	GI:118722349	147	160	K5(GlyGly)	151	RBM12B									62	2	2	1	4	5	1	2		4	4				1	1						1	2		1	1	2	2			1	2	1	2	2	1	1	2	1	2	2	1	1		2		1	4	7.02214e+07	9.3506e+07	3.51752e+07	1.45104e+08	164000000	3.99733e+07	9.81357e+07		1.0445e+08	157000000				5.38562e+06	1.18988e+07						0	1.26681e+08		1.70159e+07	4.05991e+07	9.47562e+07	9.90295e+07			0	4.97838e+07	4.27519e+07	5.85406e+07	9.32989e+07	7.08217e+06	4.10872e+07	4.58965e+07	1.33055e+07	8.22863e+07	1.00585e+08	1.11144e+07	2.47261e+07		4.50092e+07		3.02994e+07	9.60526e+07
PGAAGAFLRYMRQPIKQELICKWIDPDELAG	GI:118766337	390	399	K4(GlyGly)	393	ZIC5									19	1			2	1				3	1										1		1					2	1						1		1			2							1	1	4.57844e+07			1.03269e+08	11461343				6.43667e+07	21343076										4.91555e+06		5.552e+07					6.90824e+07	3.69597e+07						3.26037e+07		1.62263e+07			1.98156e+07							1.15947e+07	1.14132e+07
EQEWGNLSEWQKELYKNVMRGNYESLVSMDY	GI:118918411	308	315	K4(GlyGly)	311	ZNF777									22		1	1	1		1	2	1					1					2	1	1	1	2					2	1											1						2	1			5.05175e+06	4.82505e+06	5.95115e+06		1.56452e+06	8.59893e+06	4.20955e+06					2.97311e+06					7.07124e+06	2.19931e+06	1.98331e+06	4.40184e+06	7.63594e+06					9.69429e+06	3.69778e+06											2.32269e+06						7.21381e+06	2.95909e+06
QSANLYVHRRIHTGEKPYKCEDCGKAFGRYT	GI:119120877	354	368	K6(GlyGly)	359	ZNF721									3	2					1																																										58254302					3.90085e+07
QTDECNEFGKALLYLKQEKTHSGVEYSEYNK	GI:119226229	140	148	K6(GlyGly)	145	ZFP1									7	1	1		1																								1				1		2														1.93705e+07	2.37791e+07		1.16707e+07																								1.95402e+07				1.23289e+07		5.22554e+07
SGGLGAKEQGIQDPIKGGDVRDKWDQYKGVG	GI:119226260	864	877	K9(GlyGly)	872	CHERP									25		1		1		1			2									3	2		5	1					2	1					1	1									1	3					3.59807e+06		2.38721e+07		3.82889e+06			2.75194e+07									6.02231e+06	2.28573e+06		3.79387e+07	6.97764e+06					1.92586e+07	1.60159e+06					7.8103e+06	6.75091e+06									1.87129e+06	2.21642e+07
QPIIDTCTKDAISAGKNWMFSNAKSPPHCEL	GI:119226260	171	185	K7(GlyGly)	177	CHERP									4		1	1						2																																								2.83121e+06	3.58054e+06						1.06721e+07
SEPVVITINTMECILKLKDGIQDDHESCGSN	GI:119874215	67	91	K25(GlyGly)	91	VPS13B									1		1																																															0
QKSEPMEVDEKKPEVKVEVKEEEESSSNGTA	GI:119943104	1052	1060	K5(GlyGly)	1056	CREBBP									1	1																																															2.89866e+06
MRQKASSLPSSAPAVKLESLEETNPEYAKIH	GI:120587019	567	591	K12(GlyGly)	578	ZNF318									3			1				1	1																																										6.08425e+06				1.35879e+07	6.62877e+06
HHLYSNPIKEEMTESKFSKYSEMSEEKRAKL	GI:122937227	823	832	K7(GlyGly)	829	U2SURP									35	2	1	2	1			1	2													1	3			1	1	2	2	2			3		2		2	2							3	2			4.90634e+06	5.65169e+06	7.33663e+06	3.93494e+06			3.66079e+06	1.60617e+07													3.1747e+06	8.87093e+06			4.50433e+06	4.92478e+06	1.20764e+07	7.6341e+06	938186			6.95075e+06		5.86447e+06		6.81723e+06	5.11723e+06							8.70246e+06	5.96772e+06
QSSKSEEHHLYSNPIKEEMTESKFSKYSEMS	GI:122937227	811	829	K12(GlyGly)	822	U2SURP									24	1		1	1			2	2													3	1					3	1	1				1	1										2	1	3		9.28621e+06		5.03114e+06	0			2.83112e+07	1.36681e+07													2.49781e+07	9.61637e+06					51109830	5.04196e+06	5.59704e+06				6.36741e+06	7.37342e+06										2.82779e+07	1.88108e+07	5.45132e+06
EDSKKNEPIFKVAPSKWEAVDESELEAQAVT	GI:122937227	756	778	K5(GlyGly)	760	U2SURP									10			1	1	1		1	1															1						1														1	2						6.55532e+06	2.6085e+07	5861833		1.09071e+07	8.25023e+06															3.69466e+06						3.72337e+06														8.98813e+06	1.4549e+07
YSNPIKEEMTESKFSKYSEMSEEKRAKLREI	GI:122937227	823	832	K10(GlyGly)	832	U2SURP									2						2																																															2.96703e+06
KQLVSDGLLDSVPGVKRRRLIPEALLAGMRN	GI:122937295	59	74	K15(GlyGly)	73	BEND3									8		1	1	3	1				2																																								1.88833e+06	1.45589e+06	1.35211e+07	1107363				1.43565e+07
KHSVDSVLTALQDSSKRKQLVSDGLLDSVPG	GI:122937295	42	57	K15(GlyGly)	56	BEND3									13		1	2				1																			1					1			2					2	2					1				6.11699e+06	7.02897e+06				7.41733e+06																			3.20657e+06					1.79547e+06			7.08907e+06					7.84032e+06	1.02635e+07					4.56086e+06
EFTEDVEEVLKSITVKVETEAEDAALDCSVN	GI:122937295	16	37	K5(GlyGly)	20	BEND3									14			1	6	4																								1														2							8.11373e+06	1.20638e+08	35093871																								1.44833e+07														1.91378e+07
VFLLHRLFPELFDHRKLGEQYSCYGDGGKQE	GI:122937295	427	440	K1(GlyGly)	427	BEND3									2				2																																															1.04649e+07
ASNSPSSLRLLNEPQKRDCGSTGAGTDNDPN	GI:122937295	170	177	K7(GlyGly)	176	BEND3									8				1			1	1	2																						1					1	1														3.32605e+07			1.29026e+07	1.7859e+07	5.97007e+07																						7.46973e+06					1.34094e+07	1.07232e+07
YKKPLYGISHKIMEKKNPPSGDLLNVYELFE	GI:122937295	142	158	K1(GlyGly)	142	BEND3									1				1																																															7.46446e+06
ATTPSYKKPLYGISHKIMEKKNPPSGDLLNV	GI:122937295	129	141	K9(GlyGly)	137	BEND3									3					1	1		1																																												7475592	3.98817e+06		1.13567e+07
EGPLPKETAAGGLTLKEERSPQTLAPVGEDA	GI:124028529	1230	1242	K10(GlyGly)	1239	SYMPK									38	3	2			1	4			1	1											1	1			1		5	1				2		3					4		1			2	3		2	1.12286e+07	1.20968e+07			5895734	1.11385e+07			5.31603e+06	3910912											6.75611e+06	8.49456e+06			5.20556e+06		3.17758e+07	3.27335e+06				9.80487e+06		1.89531e+07					1.55652e+07		3.59995e+06			9.38061e+06	1.96634e+07		7.77898e+06
QTKQCKEEPKEEKVVKTESVLIKRRLSAQGQ	GI:124028529	481	490	K3(GlyGly)	483	SYMPK									23		3			1			1	1												4	2					4	2						1											4				1.15651e+07			3334722			2.69426e+06	1.0924e+07												2.27837e+07	8.97708e+06					3.7104e+07	1.73171e+07						7.86231e+06											2.14458e+07
RKRPRDDSDSTLKKMKLEPNLGEDDEDKDLE	GI:124028529	360	384	K2(GlyGly)	361	SYMPK									2						1																					1																										2.85634e+06																					8.7964e+06
RPQDGVAVLVRHLGYKPEEYKMGRTKIFIRF	GI:124494240	665	674	K5(GlyGly)	669	MYO1C									2				1											1																																				47775194											11367154
IIEKRKKMEADGVEVKRPKY	GI:125988409	545	556	K9(GlyGly)	553	IK									14			1		1	1	1	4																			3					2															1			6.27874e+06		5548374	1.95022e+06	7.45147e+06	2.27194e+07																			5.48226e+06					2.92826e+06															3.73366e+06
PQITVKRISTRGRKCKPIFVQIARQVVKLNA	GI:126131099	4486	4495	K2(GlyGly)	4487	HERC1									1	1																																															0
TASSRKKPKAKQTEVKSEEGPGWTILRDDFM	GI:126362983	235	250	K5(GlyGly)	239	RRP15									204	7	5	2	8	4	5	6	5	7	5	2	2		2	2		2	2	2	3	7	3	3	4	4	6	6	6		6	5	5	7	4	4	6	2	6	6	5	6	5	4	7	7	6	3	3.83729e+08	336715616	1.33684e+08	4.58532e+08	348000000	2.97355e+08	370234753	3.42251e+08	2.92429e+08	219000000	1.89858e+07	1.15975e+07		1.77287e+07	1.12845e+07		5.36004e+07	1.8868e+07	1.11774e+07	6.54554e+07	1.62844e+08	356549861	5.23634e+07	7.06665e+07	181015290	2.10555e+08	2.91974e+08	2.29177e+08		1.27111e+08	225331603	3.57298e+08	1.94596e+08	2.67285e+08	7.32791e+07	2.22591e+08	1.21815e+08	1.20579e+08	160764035	1.99699e+08	1.53177e+08	119640478	1.78596e+08	2.89854e+08	3.24816e+08	191575822	1.97865e+08
ADAMAKVLNKKTPESKPTILVKNKKLEKEKE	GI:126362983	104	114	K5(GlyGly)	108	RRP15									23		2	1			2		1		1										1	2				1		1	2	1	2	2		1		1					1					1				5.75618e+06	2.29217e+06			8.54984e+06		5.85128e+06		1496753										829820	5.47246e+06				1.41722e+06		5.19365e+06	8.45336e+06	6.04606e+06	8.73841e+06	1.29754e+07		3.8698e+06		1.10197e+06					2.44912e+06					3.63486e+06
AAPIDHKPCSAPLEPKSQASRNQRWGAVRAA	GI:132626688	1726	1749	K24(GlyGly)	1749	MDC1									2	2																																															1.41178e+07
RAAGNPGSLAAPIDHKPCSAPLEPKSQASRN	GI:132626688	1726	1749	K15(GlyGly)	1740	MDC1									14		3	1				2	2														1					1	1						3															1.83907e+07	2.1725e+06				1.83515e+07	1.30439e+07														5.09633e+06					6.94925e+06	2.67916e+06						1.10548e+07
SDHPINEATISIENSKFNSNLLAHPDICCIS	GI:133778961	1960	2002	K16(GlyGly)	1975	TEX15									2			1																																						1									3011137																																						9.35376e+06
TLYERGFENIMKRQNKEQVPPPAVEPKKPGN	GI:134152683	71	84	K3(GlyGly)	73	TMEM214									5		1	1				1																										1	1															2.1103e+07	0				3.4473e+07																										2.18458e+07	0
TRLPSFRFLLSYSIIKEYGASPVLSQGVDPR	GI:134276943	1923	1931	K9(GlyGly)	1931	ESPL1									3							1					1						1																																				3.40509e+06					2.49293e+06						7.30966e+06
CRSHLKQHERIHTGEKPFVCSQCGKAFTHYS	GI:143771699	357	371	K6(GlyGly)	362	ZNF460									13						1												2	1	2	2										2										1			1	1								6.5383e+06												1.34823e+07	3.50495e+06	1.97542e+07	2.40127e+07										2.84033e+07										3.12887e+06			1.24481e+07	2.7465e+06
ASASQTNHVKDVKKIKIEHAPSPSSGGTLKN	GI:145309300	518	533	K2(GlyGly)	519	CDK13									9				3		1			1												1						1																	1	1						7.22601e+07		1.42776e+07			2.02683e+07												1.18559e+07						1.70162e+07																	1.59964e+07	7.06927e+06
DPRDDVFGYPQQFEDKPALSKTEDRKEYNIG	GI:145309311	1615	1632	K13(GlyGly)	1627	USP9X									8				2					2			1				2																											1								6.64895e+07					1.04533e+07			5.72111e+06				1.0593e+07																											4900491
DEGELFLKKQEDFEQKYNFRFEEPDSASVKT	GI:145580615	296	307	K8(GlyGly)	303	KRI1									7				2																						1	1				1									2											4.37112e+07																						1.19075e+07	4.84452e+06				4.52686e+06									2.7796e+07
NRGRGQAISRGPGLVKQEDFRDKMMGRREDS	GI:146134388	1048	1058	K6(GlyGly)	1053	YLPM1									98	2	6	3	4	5	2	4	3	2	2								1		1	1	4	3	1	2		6	6	3	1	4	1	3	4		1	1	1	3	3	3			2	5	2	3	1.58587e+07	5.45169e+07	2.10288e+07	3.8369e+07	26490957	1.25682e+07	2.93402e+07	2.57459e+07	4.47696e+07	26773082								1.17708e+06		2273837	6.69214e+06	5.47009e+07	2.39905e+06	2.71769e+06	2.35479e+07		7.83638e+07	5.67512e+07	8.88187e+06	4.21941e+06	1.52122e+07	6470195	2.58058e+07	5.01537e+07		6.30228e+06	4.70049e+06	2.56153e+06	3.32182e+07	2.09302e+07	1.20386e+07			2.29172e+07	5.44471e+07	1.51322e+07	2.56972e+07
PSCLRGRADPNLNAVKIEKLSDDEEVDITDE	GI:148227842	205	216	K9(GlyGly)	213	MYSM1									7						1															6																																3.91043e+06															3.00463e+07
YLVKRQFSTKEDTNNKEQGVVIDSLKLSEEM	GI:148233522	197	212	K6(GlyGly)	202	CCDC102B									1						1																																															1.16372e+07
APEAGASALPNPPALKKEAQDAPGLDPQGAA	GI:148277064	766	786	K20(GlyGly)	785	CUX1									33		14	4			4																										4		6													1		4.39975e+07	5.35432e+06			1.34918e+07																										8.38442e+06		1.86727e+07													0
PEAGASALPNPPALKKEAQDAPGLDPQGAAD	GI:148277064	766	786	K21(GlyGly)	786	CUX1									43							9	10													10	4				2	6									2																		3.45203e+07	3.24939e+07													1.48797e+07	1.74725e+07				8.56008e+06	1.04967e+07									1.77418e+06
PYDRPGTARRYIGIVKQAGLERMRPGAYSTG	GI:148470406	219	230	K6(GlyGly)	224	HNRNPF									27		2		2	1			1													2	1					1	1	1	4	2	3	3							3									2.57589e+06		8.60946e+06	2247189			451723													2.16486e+06	1.48942e+06					1.44403e+06	956678	2.07509e+06	2.05736e+07	2.16354e+07	7.0763e+06	1.129e+07							1.8248e+07
SVIKALEHSALAINHKLEIKYIDSADLEPIT	GI:148491070	310	331	K22(GlyGly)	331	CTPS1									2	2																																															0
LPEDLSLSKQLKIQVKEEPVEEAEEEAPEAS	GI:148491106	675	697	K4(GlyGly)	678	ZNF295									30	1	1	2	3	1	3	1	1	1												2	2					2	2			1	1							2					2	2			2.21748e+07	2.60449e+07	2.68099e+07	1.3223e+08	9948237	9.35322e+07	4.16212e+07	3.04827e+07	22584560												4.68429e+07	1.29702e+08					3.22983e+07	1.77769e+07			7.83426e+06	1.06439e+07							1.95491e+07					5.9091e+07	1.94304e+07
LKGQLCDVLLIVGDQKFRAHKNVLAASSEYF	GI:148491106	27	42	K14(GlyGly)	40	ZNF295									56			2	8	5	2	3	3	7											4		4	1		2				2						2								4	6	1					4.0447e+07	2.19595e+08	99214265	2.66401e+07	8.60296e+07	3.89621e+07	7.72495e+07											1.53602e+08		3.57398e+07	2.24142e+07		1.9488e+07				4.65578e+07						1.21181e+07								1.1098e+08	8.92351e+07	2.9848e+06
STDREGASPVTEVRIKTEPSSPLSDPSDIIR	GI:148491106	429	445	K2(GlyGly)	430	ZNF295									8				1		1															2	2					2																								2.01146e+07		4.058e+06															3.13104e+07	1.73432e+07					2.40944e+07
TVSKGFFEGTIASKGKGGALAADIDIDTVGT	GI:148536853	816	827	K12(GlyGly)	827	COPA									31	4	2				3						5					2								2	2								3			2	2									4	9.78102e+06	1.22053e+07				5.64045e+06						8.49724e+06					2.21015e+06								7.84625e+06	5.97243e+06								1.48047e+07			7.39607e+06	4.41108e+06									4.88686e+06
LLTVSKGFFEGTIASKGKGGALAADIDIDTV	GI:148536853	816	827	K10(GlyGly)	825	COPA									92			2	8	3		3		7	4			3	3	1	4		3	4		3	3	2	2			4	4		3	4	2	3			1			4	2		2		1	4	3				6.29251e+06	41662278	9117040		8.87072e+06		3.69156e+07	5626407			1.1488e+07	1.51646e+07	1.12512e+07	1.73622e+07		1.05791e+07	3.47197e+06		4.93871e+07	2.63189e+07	1.47316e+06	1.83395e+06			2.44672e+07	2.15264e+07		1.24113e+07	1.16092e+07	5.07027e+06	1.50745e+07			1.25636e+07			1.2995e+07	6.13914e+06		6.17201e+06		1.39772e+07	2.47715e+07	9.5829e+06
YVKDRFLRQLDFNSSKDVAVMQLRSGSKFPV	GI:148536853	343	358	K8(GlyGly)	350	COPA									3				1					1									1																																	5.56582e+06					3.01541e+06									0
GHARISDLGLACDFSKKKPHASVGTHGYMAP	GI:148539879	333	345	K12(GlyGly)	344	ADRBK2									2				2																																															2.4718e+06
EPPKNQKPKITPVTVKAQTKAPPKPARAAPK	GI:148596949	187	197	K7(GlyGly)	193	NOLC1									210	7	8	7	6	6	4	7	6	10	7					3		1	1		3	6	8	1	5	3	6	7	6	2	8	5	5	6	6	1	7	7	3	5	6	1	5	3	5	6	4	7	228280341	2.53386e+08	1.48907e+08	297614295	225000000	1.67588e+08	2.86947e+08	2.3844e+08	2.66597e+08	185000000					1.60386e+07		1.43676e+07	3.49369e+06		1.87063e+07	9.41918e+07	2.69776e+08	6.08413e+06	3.48012e+07	118507832	1.7593e+08	1.92853e+08	208060353	2.82573e+07	1.45254e+08	5.38593e+07	1.76533e+08	1.38809e+08	2.23313e+08	1.209e+07	110936307	4.85615e+07	4.70438e+07	1.68886e+08	1.66107e+08	2.97054e+07	5.7565e+07	8.35547e+07	8.73841e+07	1.5294e+08	127728395	1.41485e+08
NSSNKPAVTTKSPAVKPAAAPKQPVGGGQKL	GI:148596949	397	407	K5(GlyGly)	401	NOLC1									95	3	4	4	1	4	1	4	4	3	4							1					5			2	3	5	3	2	4	1	4	2	4		2	1	2	4	2	1	2		2	4	4	3	2.14545e+07	3.04976e+07	2.06303e+07	1.63191e+07	28652049	8.69977e+06	3.51952e+07	4.2723e+07	3.34298e+07	20265900							1.6053e+06					3.18519e+07			6.9276e+06	1.85376e+07	2.71465e+07	2.49892e+07	3.29143e+06	1.9857e+07	4.60004e+06	1.80564e+07	1.64434e+07	2.4906e+07		1.94318e+07	2.48379e+06	4.13173e+06	2.03655e+07	1.74535e+07	4.47904e+06	8.28056e+06		1.22227e+07	1.78447e+07	1.27848e+07	1.95541e+07
EIEVDSRVADNSFDAKRGAAGDWGERANQVL	GI:148596949	639	648	K9(GlyGly)	647	NOLC1									124	3	3	4	4	6	3	3	4	3	3							1				4	4	2	1	5	3	7	6	1	2	4	4	4	6	2	3	4	2	4	4	1	2		2	4	4	2	3.68985e+07	5.80591e+07	42373837	8.79454e+07	42856544	3.00884e+07	6.08782e+07	7.73661e+07	3.0826e+07	24247008							3.34768e+06				3.02202e+07	7.59251e+07	2.67236e+06	5.05773e+06	2.99389e+07	3.56285e+07	5.40161e+07	5.84429e+07	8.025e+06	2.32221e+07	1.89048e+07	3.85156e+07	3.54691e+07	5.20532e+07	2.75918e+06	3.00692e+07	1.72877e+07	1.28572e+07	4.09587e+07	4.38489e+07	4.71865e+06	1.29023e+07		1.72798e+07	3.26611e+07	2.43414e+07	26456040
KTKKMVATTKPKATAKAALSLPAKQAPQGSR	GI:148596949	449	460	K4(GlyGly)	452	NOLC1									65	3	4	1	4		3	4	3	4	3											1					2	1	2		1	2	2	3	3		2			2	3	1	1	2	2	3	1	2	1.96662e+07	2.25428e+07	9.08151e+06	5.09509e+07		1.74622e+07	3.30688e+07	3.63374e+07	4.79189e+07	24519893											5.83311e+06					1.1464e+07	1.36634e+07	2.65963e+07		7.06493e+06	1.12194e+07	1.18099e+07	1.26883e+07	2.34811e+07		2.19638e+07			1.65399e+07	1.62053e+07	3.79249e+06	3.27211e+06	1.59205e+07	1.66375e+07	1.99127e+07	5.48001e+06	8.01327e+06
EEEEEEKKKAAVVVSKSGSLKKRKQNEAAKE	GI:148596949	573	584	K7(GlyGly)	579	NOLC1									72	3	5	1	4	4	2	3	1	3	5											1	4			2	2	4	3	1	1		1	4	4		2			4	3			1		2	1	1	3.07946e+07	3.1442e+07	7.96449e+06	3.35763e+07	33842658	1.80041e+07	3.56086e+07	2.15158e+07	2.99347e+07	25013106											4.18973e+06	3.60124e+07			1.3579e+07	2.57922e+07	2.36757e+07	2.08592e+07	2.9275e+06	6.75213e+06		1.52198e+07	1.50701e+07	2.65198e+07		7.20013e+06			2.10214e+07	1.45266e+07			3981176		1.33167e+07	3.31821e+06	1.21057e+07
VKPAAAPKQPVGGGQKLLTRKADSSSSEEES	GI:148596949	408	419	K8(GlyGly)	415	NOLC1									37	2	1	1	2	3	1	2	2	4	4																			1					2	1				1	2	1			2	2	1	2	3.34395e+07	2.31749e+07	1.49148e+07	6.0633e+07	34523172	1.7367e+07	6.39632e+07	6.12624e+07	5.59856e+07	29091057																			6.1715e+06					3.26863e+07	2.67432e+06				4.72261e+06	3.21263e+07	4.93093e+06			2.55142e+07	3.55493e+07	1.11768e+07	2.12682e+07
RGAAGDWGERANQVLKFTKGKSFRHEKTKKK	GI:148596949	658	666	K6(GlyGly)	663	NOLC1									75	1	2	1	3	2	2	2	4	2	3											2	3		2	3	2	2	5		3		2	3	4		2	2	1	3	3		1	2	1	3	2	2	2.49313e+07	4.87254e+07	1.95282e+07	4.82471e+07	43236412	3.13985e+07	6.79467e+07	6.83646e+07	4.83437e+07	51576901											1.07623e+07	4.02299e+07		10065573	3.28364e+07	5.20724e+07	2.30932e+07	23903986		2.90654e+07		1.82225e+07	1.72416e+07	3.77507e+07		3.42148e+07	1.29798e+07	1.05616e+07	2.96625e+07	3.87873e+07		1.04938e+07	2.43999e+07	4.87199e+06	19577154	1.55479e+07	2.32972e+07
AATPKKTVPKKQVVAKAPVKAATTPTRKSSS	GI:148596949	247	255	K5(GlyGly)	251	NOLC1									27		2	1	2	1		1	1	2													2				1	1	1		1		2	2	1		1			1	1				1	2				8.07396e+06	2.71369e+06	1.43517e+07	3938426		1.00676e+07	10070472	7443836													9.59859e+06				2.83083e+06	4.34344e+06	5.08126e+06		3.36453e+06		7.69423e+06	4688373	3.801e+06		2.78798e+06			1.89869e+06	2.7533e+06				2.53862e+06	6.34931e+06
SSSDEEEEQKKPMKNKPGPYSSVPPPSAPPP	GI:148596949	284	301	K2(GlyGly)	285	NOLC1									18		1	2	2			3	1	2	2																	1									3									1				844165	985380	9.27224e+06			3.83244e+06	5.25419e+06	1.59466e+07	0																	0									1.42147e+06									0
KVPERKLQANGPVAKKAKKKASSSDSEDSSE	GI:148596949	68	77	K10(GlyGly)	77	NOLC1									5			1		1																													2					1											1.71594e+06		4052132																													6.8278e+06					2.02336e+06
DIYSFWLKSAKVPERKLQANGPVAKKAKKKA	GI:148596949	67	76	K1(GlyGly)	67	NOLC1									7				2		1													1												1			1											1						3.88308e+07		5.01552e+06													1.34267e+06												5.60821e+06			1.58217e+06											1.90728e+06
NEAAKEAETPQAKKIKLQTPNTFPKRKKGEK	GI:148596949	603	613	K2(GlyGly)	604	NOLC1									8				4					4																																										6.91002e+07					5.97718e+07
KKTVPKKQVVAKAPVKAATTPTRKSSSSEDS	GI:148596949	252	262	K4(GlyGly)	255	NOLC1									24				1	3				1	1											1									1		1	2	4					2		1				3	2	1				7.58764e+06	22279473				1.12184e+07	7248269											1.12451e+07									7.6855e+06		6493572	1.07929e+07	2.42333e+07					1.55973e+07		3.06778e+06				2.11344e+07	1.18607e+07	3.67639e+06
GKAAKNSEEEEEEKKKAAVVVSKSGSLKKRK	GI:148596949	572	579	K1(GlyGly)	572	NOLC1									3				1					1	1																																									2.79576e+07					1.73475e+07	3878443
ASEPRLASVLPEVKPKVEEGGRHPSPCQFTI	GI:148762969	3111	3127	K11(GlyGly)	3121	MLL2									30	3	1	2	3		4	2	2	1																		2	1	1							2		1			1			2	2			9.22038e+06	7.54106e+06	8.28911e+06	4.52753e+07		3.67895e+07	1.70182e+07	2.05467e+07	1.50783e+07																		3.1899e+07	9.22667e+06	7.60303e+06							5.86211e+06		5.69063e+06			3.89561e+06			2.48814e+07	9.97663e+06
QEPREEPCALGAQSVKREANGEPIGAPGTSN	GI:148762969	4421	4433	K12(GlyGly)	4432	MLL2									4	1	1				1																1																										4.28214e+06	5.5375e+06				2.56826e+06																3.60601e+06
LMILPDPEKPVRLNVKYDKDASFLAGGLFTD	GI:148839305	1371	1377	K4(GlyGly)	1374	SMCHD1									91	2	1	4	4	2	2	2	2	4	1	1	1	1		1		1	2	2	2	2	2	1	2	2	1	3	2	1	3	3	3		4		3	4	2	4	2			2	2	1	3	4	1.64784e+08	2.3514e+08	2.64128e+08	2.89329e+08	53367502	2.06245e+08	2.50103e+08	3.92838e+08	2.67665e+08	41561595	2.20079e+07	5.30107e+06	3.88463e+06		1.14818e+07		3.70475e+07	7.19196e+07	3.50991e+07	1.00254e+08	1.37945e+08	3.9083e+08	1.84492e+07	7.60215e+07	1.58287e+08	7.73224e+07	4.4544e+08	1.51136e+08	4.75281e+07	1.48653e+08	121947432	2.83394e+08		2.60001e+08		1.9921e+08	1.08172e+08	1.0952e+08	1.97355e+08	6.86777e+07			1.65709e+08	1.39946e+08	9.41533e+07	1.33893e+08	1.01958e+08
MKEGMSNNSTTSISQAR	GI:148922937	2	17	K1(GlyGly)	2	GNG4									25	2		1	3		1		2	1								2																1	2		1	3		1	1				1		2	1	0		0	0		0		0	0								9.89081e+06																4.58297e+08	0		0	0		0	0				0		0	0
EFKEHIAASVSIPSEKQRLIYQGRVLQDDKK	GI:149158696	44	58	K13(GlyGly)	56	BAG6									25			1		1									1						2	2					1	4	2				1	1	2		2			2						2	1				6.51142e+06		4061487									1.11027e+07						2.53804e+07	2.46151e+07					2.78677e+06	2.89996e+07	1.45031e+07				3.39177e+06	6.68031e+06	9.01645e+06		1.85584e+07			1.09732e+07						1.67358e+07	4.77071e+06
EFSKVKTKTPKHSPIKEEPCGSLSETVCKRE	GI:149944433	98	115	K5(GlyGly)	102	MSL1									8		1		1				1													2	1					1							1															5.48612e+06		1.22731e+07				6.34374e+06													1.33986e+07	5.33722e+06					8.05588e+06							2.9094e+06
VRPHTEEEVRAPIPQKQEILVEPEPLFGAPK	GI:149944496	79	99	K6(GlyGly)	84	UBXN7									15		1	1	3	1		1		4													3							1																				8.14203e+06	7.8889e+06	3.22014e+07	6690267		1.37631e+07		2.85819e+07													2.43545e+07							5.54794e+06
QHKDQWFKCDDAIITKASIKDVLDSEGYLLF	GI:150010639	494	505	K8(GlyGly)	501	USP22		3.1209e+06							177	5	5	6	2	4	2		6	3	5		5	2	2	1			5	3	5	6	4	1	3	3	6	8	4	2	7	7	8	4		2	5	5		4	5	5	3	5	5	3	7	4	4.62156e+07	5.16098e+07	4.91272e+07	1.76843e+08	36251055	20788502		4.9535e+07	9.76823e+07	25975630		2.17373e+07	1.72215e+07	2.02662e+07	9.68838e+06			2.90042e+07	1.61012e+07	4.61601e+07	4.94085e+07	8.69217e+07	3.03345e+06	2.31561e+07	7.97942e+07	8.4873e+07	9.76333e+07	7.5896e+07	3.62256e+07	1.44353e+08	1.24275e+08	1.6289e+08	1.17995e+08		1.11336e+07	8.92876e+07	9.69797e+07		5.7899e+07	1.186e+08	3.32224e+07	3.46823e+07	74858237	4.77784e+07	6.78392e+07	1.03259e+08	2.62425e+07
TKRELELLKHNPKRRKITSNCTIGLRGLINL	GI:150010639	166	176	K1(GlyGly)	166	USP22									169	4	2	3	10		2	3	2	7	3	2	3	4	4	1	5	3	7	2	7	5	3	2	4	3	1	6	6	1		6	2	2	3	3	6	5	3	2	3	3	5	7	5	6	3		2.74616e+07	2.78985e+07	5.19431e+07	5.84705e+08		5.75558e+07	5.12682e+07	3.527e+07	4.39385e+08	29419523	3.19512e+07	1.70083e+08	1.50818e+08	119112661	7.60018e+07	1.73436e+08	5.36748e+07	2.54758e+08	1.21617e+08	1.69126e+08	2.17947e+08	3.79474e+07	1.6052e+07	6.92228e+07	3.80155e+07	6097769	1.98452e+08	1.86677e+08	1.59402e+07		176838019	2.22942e+07	3.49543e+07	4.57156e+07	1.26116e+07	3.33378e+08	1.60389e+08	6.62844e+07	2.56072e+07	4.48125e+07	2.98146e+07	1.19452e+08	2.05135e+08	2.63368e+08	1.79993e+08	5.64585e+07
CFVWSGTAEARKRKAKSCICHVCGVHLNRLH	GI:150010639	58	72	K2(GlyGly)	59	USP22									156	4	4	6	10	4	5	4	6	9		1	2	2	2	6	1	1	5		4	4	4	1	2	3	2	4	4	1	3	3	3	3	3		3	6	3	3	3	6	2	3	8	2	1		3.50396e+07	2.94806e+07	6.83437e+07	9.76964e+07	25028052	2.30257e+07	3.64418e+07	4.94565e+07	8.79393e+07		1.99339e+06	3.91222e+06	1.15562e+07	1.6551e+07	2.26833e+07	8.51371e+06	1.04501e+07	2.0961e+07		3.66445e+07	4.61288e+07	4.82927e+07	1.51144e+06	1.30294e+07	3.19558e+07	1.31295e+07	5.32137e+07	5.27299e+07	2.85721e+06	3.25577e+07	2.51327e+07	3.02567e+07	2.47816e+07	3.6934e+07		7.5718e+07	5.29224e+07	2.29888e+07	2.75961e+07	21390117	4.03079e+07	9.62991e+06	6.177e+07	5.95823e+07	3.17373e+07	1.08441e+07
GTLESGHYTSFIRQHKDQWFKCDDAIITKAS	GI:150010639	486	493	K3(GlyGly)	488	USP22									36	3			1		1			2			1	2			1		1	2	2	2	1		1		1	4	2			1				1		1	1						2	2	1		3.25263e+07			7.19521e+07		1.68318e+07			5.65529e+07			3.44361e+07	7.4613e+07			2.07684e+07		3.20674e+07	7.92317e+07	6.25394e+07	7.0468e+07	1.77772e+07		1.4187e+07		8.2759e+06	7.80699e+07	4.81674e+07			4.78476e+07				1.04843e+07		4.72534e+07	1.66528e+07						9.02966e+07	5.44912e+07	1.4073e+07
GHYTSFIRQHKDQWFKCDDAIITKASIKDVL	GI:150010639	489	501	K5(GlyGly)	493	USP22									46	3			3	1				2									1		1	2	4			1		1	2	2	1	4	2	3	1					3	3			1	2	2	1		5.61825e+06			4.61892e+07	5742382				2.46051e+06									3.10922e+06		8606556	7.69842e+06	2.29147e+07			1.15897e+07		5.4257e+06	1.09444e+07	1.41119e+07	6.88448e+06	2.81822e+07	37226437	1.85221e+07	0					7.85663e+06	2.09717e+07			1.20232e+07	1.24177e+07	7.56232e+06	4.22337e+06
PPGCSHLGSFKVDNWKQNLRAIYQCFVWSGT	GI:150010639	31	39	K5(GlyGly)	35	USP22									64	2	1		3			1	1	3							1		3			3	4		1	2	4	3	4		3	4	3	4			2			2	3		1	2	1	2		1	6.40389e+06	5.20659e+06		6.12038e+07			4.36081e+06	7.11087e+06	2.41604e+07							4.37671e+06		1.28971e+07			1.92573e+07	3.47983e+07		6.98315e+06	2.63442e+07	3.15032e+07	2.54328e+07	4.1215e+07		6.41058e+07	6.3201e+07	6.11096e+07	5.97884e+07			1.71265e+07			8.02359e+06	5.11053e+07		4.02064e+06	2.98446e+07	5.35365e+06	9.52388e+06		3.40319e+06
LCQDYIYDKDMEIIAKEEQRKAWKMQGVGEK	GI:150010639	123	133	K7(GlyGly)	129	USP22									50	1			1				1										1			2	3	1	2	1	1	4	4	2	3	3	3	4	1		1	2	2		1			2	2	1	1		0			1.31976e+07				1.66001e+06										1.81914e+06			1.23439e+07	9.46924e+06	2.56573e+06	3.21063e+06	6.15751e+06	6818072	1.23209e+07	1.11714e+07	1.0785e+07	1.46691e+07	2.27286e+07	1.54942e+07	1.07059e+07	1.4502e+06		2.02752e+06	5.15482e+06	4.1982e+06		1.14501e+06			15950591	6.16537e+06	2.03856e+06	1.20226e+06
GCHSYQESTKQLTMKKLPIVACFHLKRFEHS	GI:150010639	400	410	K1(GlyGly)	400	USP22									10				5					1											1											2					1															3.55633e+07					7.42785e+06											6.69874e+06											3.23471e+07					9.52543e+06
QWFKCDDAIITKASIKDVLDSEGYLLFYHKQ	GI:150010639	494	505	K12(GlyGly)	505	USP22									26							5				3					3							4											5	2			4																4.02082e+07				1.3259e+07					2.87305e+07							1.50914e+07											7.27424e+07	2.7593e+06			4.09154e+07
RHNYEGTLRDLLQFFKPRQPKKLYYQQLKMK	GI:150378533	863	871	K7(GlyGly)	869	USP7									252	7	5	5	9	7	7	7	5	11	7	4	3	2	5	1	2	3	4	5	2	7	8	4	3	6	3	9	10	4	3	7	5	4	6	3	8	4	5	6	7	3	5	3	7	8	7	6	9.01722e+07	7.12305e+07	1.06209e+08	2.5923e+08	86455847	8.06365e+07	1.00271e+08	8.03266e+07	2.66815e+08	73565134	1.30546e+07	1.22224e+07	4.46984e+06	2.26229e+07	5.84761e+06	8.63437e+06	2.27591e+07	3.3374e+07	1.65786e+07	3.12853e+07	8.70652e+07	1.42385e+08	1.65677e+07	2.14055e+07	3.48155e+07	2.42075e+07	1.37594e+08	1.14085e+08	1.56802e+07	1.53922e+07	5.0118e+07	4.75235e+07	3.81126e+07	5.16797e+07	1.01554e+07	4.98563e+07	3.21177e+07	34796206	7.41586e+07	4.98857e+07	2.61912e+07	3.61549e+07	7.57781e+07	1.23257e+08	9.72937e+07	4.49761e+07	3.8191e+07
HFNKAPKRSRYTYLEKAIKIHN	GI:150378533	1091	1099	K6(GlyGly)	1096	USP7									57	2	1	2	4		2	1	3	6		2	3	4			1		3	2		2	2	2	2			4						3		2	2	1									1		1.03286e+07	9.13361e+06	1.59301e+07	6.64132e+07		1.77298e+07	8.74982e+06	1.8257e+07	5.31463e+07		2.99984e+06	2.1186e+07	2.3696e+07			1.27756e+07		2.51796e+07	8.44148e+06		6.2513e+07	1.91356e+07	6.69468e+06	4.18624e+06			4.363e+07						2.27884e+07		5.14208e+06	2.06697e+07	1.1806e+07									1.10966e+07
FVVTLSNRMNYFQVAKTVAQRLNTDPMLLQF	GI:150378533	817	829	K8(GlyGly)	824	USP7									12	1					1			1												1	2										1							2						2	1		6.01062e+06					2.26776e+06			7.68712e+06												261783	1.74343e+07										3.94947e+06							7.81987e+06						1.09687e+07	1.52731e+06
KPRQPKKLYYQQLKMKITDFENRRSFKCIWL	GI:150378533	876	884	K9(GlyGly)	884	USP7									4		4																																															4.18233e+07
QLMRFMYDPQTDQNIKINDRFEFPEQLPLDE	GI:150378533	409	424	K12(GlyGly)	420	USP7									48		1	3	2	2	1	1	1	2	2		1		2		2				1	1	2	1				1	2	1	1	2	1	1	2	1				3	1			2	2	1	1	1		1.03561e+07	2.97101e+07	1.46318e+08	15886187	8.11117e+06	1.47664e+07	1.0323e+07	9.91048e+07	10717357		1.54886e+07		3.79135e+07		1.84345e+07				2.49221e+07	1.65211e+07	3.25425e+07	3.92358e+06				6.57578e+06	2.02854e+07	9.28393e+06	9.4938e+06	1.31651e+07	1.86238e+07	3.20345e+06	5.05537e+06	5.96635e+06				2.45219e+07	2.46335e+06			6.49834e+07	5.95533e+07	1.88196e+07	3.50367e+06	4.25429e+06
RDLLEECKKAVELGEKASGKLRLLEIVSYKI	GI:150378533	928	938	K7(GlyGly)	934	USP7									9				1			1	1	1																		1												2	1						1					7.80722e+06			4.49813e+06	6.33497e+06	5.50892e+06																		5373227												6.49137e+06	1.63535e+06						1.54374e+06
SPENVQDRFALVTPKKEGHWDCSICLVRNEP	GI:150418007	1408	1415	K8(GlyGly)	1415	RANBP2									42	2			9			4	4	8	5	2												2												2	2					2							4.54523e+06			2.2326e+08			1.97564e+07	3.94847e+07	1.43391e+08	28923626	2.23996e+06												6.76589e+06												1.85646e+06	1.16494e+07					3.10245e+06
WDCSVCLVRNEASATKCIACQNPGKQNQTTS	GI:150418007	1619	1634	K7(GlyGly)	1625	RANBP2									32	2	1		1		2	1	2		1															1	2	3	1	1	2		2	1	3						2					1	2	1	4.61479e+06	9.75263e+06		2.02221e+06		2.21872e+07	9078230	1.69137e+07		5408431															5.18952e+06	1.01258e+07	1.77062e+07	6.30713e+06	4.01961e+06	1.54192e+07		1.32904e+07	6.78878e+06	1.98211e+07						2.13121e+07					4.99457e+06	8.24268e+06	6.61119e+06
WDCSVCLVRNEASATKCIACQCPSKQNQTTA	GI:150418007	1737	1752	K7(GlyGly)	1743	RANBP2									20	1	1		2		1	2	2																		2					2	1	1	1						2				1	1			7.59518e+06	6.17642e+06		8.67775e+06		7.09267e+06	1.08843e+07	1.14989e+07																		9.02674e+06					5.42847e+06	4.10144e+06	2.71879e+06	5.25924e+06						1.15468e+07				3.95067e+06	2.74974e+06
TSKAPKSGFEGMFTKKEGQWDCSVCLVRNEA	GI:150418007	1597	1606	K10(GlyGly)	1606	RANBP2									24		4																													4			4		4				6							2		6.38771e+07																													2.95862e+07			7.21569e+07		2.00084e+07				8.57213e+07							1.45646e+07
TSPENVQDRFALVTPKKEGHWDCSICLVRNE	GI:150418007	1408	1415	K7(GlyGly)	1414	RANBP2									59		2	4		4	7											2				1			4			5	4	2		5		1		2			4				1	4	6	1				6.23126e+06	2.04368e+07		4924348	9.47201e+07											2.28118e+06				4.69459e+06			3.58537e+07			3.65027e+07	3.8023e+07	9.94108e+06		4.33873e+07		4.5141e+06					3.57292e+07				8.84509e+06	3.19744e+07	5.1158e+07	9.7057e+06
ETSKAPKSGFEGMFTKKEGQWDCSVCLVRNE	GI:150418007	1597	1606	K9(GlyGly)	1605	RANBP2									64			2	1	2				2														2		4	8	4	5	1	4		4	5				4		4		4				4	4				2.80352e+07	4.4168e+07	11344359				4.31938e+07														5.28383e+06		4.93147e+07	9.6298e+07	4.13744e+07	3.57808e+07	1.00179e+07	2.50221e+07		6.30109e+07	3.51738e+07				1.38624e+07		1.65306e+07		1.43646e+07				3.53001e+07	3.16299e+07
CKSDAGNLNFEFQVAKKEGSWWHCNSCSLKN	GI:150418007	1337	1351	K14(GlyGly)	1350	RANBP2									1				1																																															9804443
SVYTGGTEVMVPSFCKSEEPDSITKSISSPS	GI:150418007	2766	2801	K27(GlyGly)	2792	RANBP2									1				1																																															6.864e+06
AVVSPPKFVFGSESVKSIFSSEKSKPFAFGN	GI:150418007	2514	2529	K9(GlyGly)	2522	RANBP2									1				1																																															3.18682e+06
WDCSACLVQNEGSSTKCAACQNPRKQSLPAT	GI:150418007	1480	1506	K19(GlyGly)	1498	RANBP2									3						1	1	1																																													0	0	2.05105e+06
TSKTLKSGFEDMFAKKEGQWDCSSCLVRNEA	GI:150418007	1534	1543	K10(GlyGly)	1543	RANBP2									2						2																																															3.47273e+06
TKPPIAAHASRSAESKTIEFGKTNFVQPMPG	GI:150418007	993	1003	K5(GlyGly)	997	RANBP2									2							1	1																																														1.47507e+06	1.12275e+06
QEMVNMPRGIYHSALKGGARSDQGKTVAGIP	GI:150456451	784	803	K16(GlyGly)	799	FOCAD									2			2																																															0
EKREKEKEKHKHEKIKVEPVALAPSPVIPRL	GI:151301171	745	760	K2(GlyGly)	746	TAF3									32		2		6	1	4		1	5												3			2				1						1	1				2		1				2				6.25382e+06		1.50467e+08	5049099	4.05422e+07		1.97974e+06	1.07786e+08												1.99134e+07			1.57275e+07				2.60274e+07						5.42433e+06	4.4017e+06				1.17324e+07		2.9292e+06				1.61096e+07
DGGERPLAASPPGTVKAEEHQRQNINKFERR	GI:151301215	649	672	K18(GlyGly)	666	WIZ									308	10	13	12	18	12	8	14	11	8	7							3			5	8	13	2	1	6	4	9	11	5	2	3	9	11	12	2	9	9	5	9	9	4	1	5	7	11	11	9	1.81053e+08	2.21112e+08	1.45116e+08	1.37157e+08	105000000	1.14457e+08	1.85168e+08	1.88475e+08	1.09517e+08	55233579							1.78628e+07			4.33712e+07	1.47425e+08	2.32243e+08	6.45494e+06	1.1341e+07	8.1195e+07	3.65637e+07	2.82405e+08	1.88576e+08	3.53102e+07	16466143	3.44911e+07	9.40244e+07	9.02813e+07	1.73341e+08	23133820	7.17804e+07	6.29875e+07	4.03007e+07	1.07664e+08	7.01805e+07	5.68686e+07	9.04177e+06	9.74246e+07	1.23807e+08	1.47409e+08	1.15329e+08	8.9172e+07
AKRPLQEDRLLPAEVKAKTYIQTELPFKAKT	GI:151301215	507	515	K7(GlyGly)	513	WIZ									163	5	6	4	9	8	5	7	4	12											2	10	4				1	12	8	2	2	1	3	4	11	2	2	4		5	5			3	6	10	6		5.96743e+07	89060489	2.6067e+07	7.41311e+07	31544493	3.85259e+07	7.58836e+07	5.19922e+07	5.35768e+07											1.09241e+07	4.43802e+07	8.15122e+07				1.0222e+07	9.01832e+07	7.29691e+07	8.34996e+06	1.85506e+07	7.36336e+06	4.12493e+07	3.13215e+07	7.79042e+07	6.07223e+06	9.26354e+06	2.28007e+07		4.23244e+07	2.23515e+07			2.72276e+07	4.37839e+07	6.08261e+07	4.69868e+07
PQTSLVKFVGNIYTLKCRFCEVEFQGPLSIQ	GI:151301215	732	742	K9(GlyGly)	740	WIZ		1.19286e+07							134	4	4	4	2	4	4	4	4	4	4							2	1	2	2	4	4	3	4	4	3	4	4		3	4	4	2	3	2	4	4	3	4	4	6	1		4	4	3	4	1.11755e+08	1.29871e+08	8.11588e+07	64729563	69018384	7.3229e+07	1.17613e+08	1.03762e+08	1.12793e+08	55252053							1.10617e+07	3.56926e+06	6.55077e+06	1.15718e+07	6.7484e+07	1.29475e+08	7.49496e+06	2.18908e+07	5.76923e+07	4.60589e+07	107774524	8.05214e+07		2.65353e+07	3.93644e+07	8.14062e+07	4.02761e+07	1.13282e+08	9.49908e+06	4.84644e+07	4.02138e+07	3.62967e+07	8.56579e+07	3.60611e+07	4.96288e+07	4.4027e+06		7.83692e+07	9.60008e+07	6.56607e+07	7.43169e+07
AEVKAKTYIQTELPFKAKTLHEKTSHSSTEA	GI:151301215	516	527	K10(GlyGly)	525	WIZ									6	4																																2															3.44585e+06																																1.32459e+06
ASAARGGEDTNDLQQKLEEVRQPPPRVRPVP	GI:151301215	693	708	K11(GlyGly)	703	WIZ									18		1	1	1		2	1														1						2				2	1							2					1	2	1			7.12924e+06	0	0		7.14533e+06	5.71737e+06														6.27181e+06						1.57775e+07				5.60199e+06	2.89293e+06							3.65244e+06					8.95135e+06	1.5039e+07	1.38972e+06
TLREILKKKSKPCLIKKEPPAGDLAPALAED	GI:151301215	419	426	K7(GlyGly)	425	WIZ									14				3					1	2												1							1	1			1	2					2												3.37871e+08					2.1571e+08	141000000												30821869							1.07609e+07	21889637			3.51378e+07	4.35631e+08					209210884
KMFPGLAAPSLPKKLKPEQIRVEIKREMLPG	GI:151301215	319	325	K2(GlyGly)	320	WIZ									9				2					3														1										1								1				1						3.91572e+07					4.83104e+07														2.62399e+06										7.75316e+06								2.38268e+06				1.35375e+07
VAGSLITKSNLHAMIKAEESSKQEECTTTST	GI:151301228	207	220	K8(GlyGly)	214	PRPF40A									62	5	2	1	4	2	2	5	6	1	3												1				1	1	1			1	1	1	4		3	2		4	5				1	2		3	4.94954e+07	7.36649e+07	7.21302e+06	8.02342e+07	46522466	3.08612e+07	8.41693e+07	7.15239e+07	3.30487e+07	48056735												5.39045e+06				2.44218e+07	1.55644e+07	8.10123e+06			1.2521e+07	1.20266e+07	6.76001e+06	1.72838e+07		4.61362e+07	2.24415e+07		1.82192e+07	4.84569e+07				1.58585e+07	1.55676e+07		3.68943e+07
TPAEQLLSKCPWKEYKSDSGKPYYYNSQTKE	GI:151301228	162	178	K3(GlyGly)	164	PRPF40A									16	3			3		3		2																				2	1	2																		1.48348e+07			1.37682e+07		1.3509e+07		3.21113e+07																				1.29148e+07	4.35124e+06	4.71273e+06
EETSKQETVADFTPKKEEEESQPAKKTYTWN	GI:151301228	339	358	K11(GlyGly)	349	PRPF40A									17	2		2							2													2							2					7													2.65302e+07		3.57184e+07							16216554													1.03836e+07							9.70508e+06					2.24318e+07
EEESQPAKKTYTWNTKEEAKQAFKELLKEKR	GI:151301228	360	370	K7(GlyGly)	366	PRPF40A									16	1			1					3	1												2				4	1									1				2								3.50533e+06			2.68044e+06					4.35787e+06	10093051												8.2072e+06				1.9526e+07	2.65457e+06									6.56346e+06				8.34357e+06
GEETSKQETVADFTPKKEEEESQPAKKTYTW	GI:151301228	339	358	K10(GlyGly)	348	PRPF40A									129		5		8	4	3	8	8	4											2	5	6	1	4	2	3	6	7	2		3			4		6	7	5	1	4		1	3	6	6	5			9.69518e+07		2.39661e+08	71747965	1.3005e+08	1.34208e+08	1.4562e+08	1.52501e+08											1.9152e+07	1.02116e+08	9.7884e+07	1.15814e+07	4.30318e+07	2.10423e+07	5.1972e+07	1.69397e+08	9.90597e+07	2.8334e+07		3.841e+07			7.61785e+07		1.30153e+08	5.73806e+07	4.3478e+07	1.30547e+07	1.37611e+07		1.74904e+07	102613009	1.0379e+08	119034096	5.78801e+07
QPAKKTYTWNTKEEAKQAFKELLKEKRVPSN	GI:151301228	360	370	K11(GlyGly)	370	PRPF40A									2			2																																															2.71605e+06
AMKMIINDPRYSALAKLSEKKQAFNAYKVQT	GI:151301228	401	410	K6(GlyGly)	406	PRPF40A									19				1	4			1	2	1																1								1		1	1		2	3							1				2.23787e+07	32457533			7.70765e+06	4.02001e+07	6713499																5931910								6.25476e+06		8.29446e+06	4.56548e+06		1.40334e+07	2.24662e+07							4.47296e+06
VLQEKIAAFDSCTFTKKFFVTSCYPCPGPNM	GI:153218595	205	216	K11(GlyGly)	215	BCAS3									38	5	8	3			5		3									2				1		2				2						2	2												2	1	2.0697e+07	1.94536e+07	8.88147e+06			1.15811e+07		6.38637e+06									1.89975e+06				7.1421e+06		1.13892e+06				5.34455e+06						2.6714e+06	3.8246e+06												2413424	4.37269e+06
EKPFECKDCGKAFIQKSNLIRHQRTHTGEKP	GI:153792188	108	117	K5(GlyGly)	112	ZNF146									2					1			1																																												870997			1.60123e+06
EKLFECNECGKSFSQKENLLTHQKIHTGEKP	GI:153792188	80	92	K5(GlyGly)	84	ZNF146									2								2																																															1.54793e+07
LTHQKIHTGEKPFECKDCGKAFIQKSNLIRH	GI:153792188	93	107	K11(GlyGly)	103	ZNF146									1								1																																															2.69348e+06
QSSQLTLHQRVHTGEKPYDCGDCGKAFSRRS	GI:153792407	482	496	K6(GlyGly)	487	ZNF251									2								1									1																																						167298663									2.93192e+07
QMEKEKIQSNKGSSYKLLVEQAKLKQATSKH	GI:153792694	2266	2277	K5(GlyGly)	2270	BIRC6									91	3	1	2	3	3	1	2	3	1	2		2	3	2	2	1		3		3	3	2	1	2	1	1	2	4	1	1	1	2	2	3	2	3	1		4	2	4	2	1	3	2	2	2	2.11448e+07	1.2225e+07	2.67961e+07	3.58528e+07	9759198	4.5798e+06	1.92772e+07	23896610	1.45265e+07	4992779		1.84148e+07	1.36692e+07	2.47569e+07	9.3832e+06	6.91703e+06		1.44753e+07		2.30301e+07	3.71955e+07	3.2994e+07	5.46538e+06	4.921e+06	1.54573e+07	5.76172e+06	1.46036e+07	3.31774e+07	5.30013e+06	8.68208e+06	9.09179e+06	2.12315e+07	3.11942e+07	3.23162e+07	1.43735e+07	3.12668e+07	7.22329e+06		4.08936e+07	1.257e+07	1.84272e+07	2.43141e+07	1.53782e+07	5.45174e+07	1.73701e+07	1.09307e+07	1.56344e+07
LMVLLIMVPNMMIPIKDIKEKSNVGCMEFKK	GI:153792776	133	155	K23(GlyGly)	155	GPR171									3								3																																															0
KESGVPSLPVSLTSIKEEPKEAKHPDSQSME	GI:153945755	1278	1296	K15(GlyGly)	1292	ZNF608									6	1	1		3			1																																									4.41573e+06	7.59023e+06		2.60957e+07			7.95159e+06
VPSLPVSLTSIKEEPKEAKHPDSQSMEESKL	GI:153945755	1278	1296	K19(GlyGly)	1296	ZNF608									4								2														2																																	5837867														1.07327e+07
YYHTGEKPFDCIDCGKAFTDHIGLIQHKRTH	GI:154091003	389	404	K16(GlyGly)	404	ZNF470									5				1																					2					2																					2.2683e+08																					1.51604e+08					1.42662e+08
IKARRSRSRSYSRRIKIESNRARVKIRDRRR	GI:154146223	580	586	K2(GlyGly)	581	PNISR									7				2	1					1													1					1															1								2.33289e+07	3261651					7183679													493500					1.08989e+07															7.33931e+06
LKDYLKRFADEGTVVKREDIQQFFEEFQSKK	GI:154426322	390	399	K9(GlyGly)	398	UBR7									28	1	1	1	1		1	1	1		1												2			1	4	1		2	1	2		3				1	1		2								889001	1.5606e+06	998365	4.75641e+06		528598	1.59881e+06	1.09517e+06		1703680												3.54632e+06			2.01839e+06	9.42553e+06	1.40783e+06		1.73946e+06	2.45425e+06	3.8311e+06		3.04405e+06				1.61659e+06	2.1642e+06		1.03899e+07
RFTKSTREALNNKNIKPLLSTFSQVPGSENE	GI:154448890	29	47	K3(GlyGly)	31	THOC1									13			1	3					1												1						2	2																1	2					9.44686e+06	9.30998e+07					1.95506e+07												1.16674e+07						3.44938e+07	3.18219e+07																25489612	2.84481e+07
ERVGNRGRIICITNAKSDSHVRMLEDCVQET	GI:155030185	160	173	K8(GlyGly)	167	ASUN									90	3	2	1	4	3	1	2		4	2			1	2		2				4	2	1			3	2	2	2	1	4		3	4	4		2	1	1	4	3	1	2	2	2	6	4	3	2.71873e+07	3.27919e+07	1.44412e+07	4.5461e+07	10630418	7.03471e+06	1.59145e+07		40177245	10129012			1.45897e+07	1.58761e+07		2.30146e+07				3.01069e+07	3.06507e+07	1.45598e+06			1.42328e+07	1.54648e+07	2.96758e+07	1.81685e+07	6.00993e+06	3.22931e+07		4.12481e+07	4.03566e+07	4.09641e+07		3.79298e+07	8.42746e+06	4.83132e+06	3.52203e+07	2.21345e+07	8.04399e+06	1.3862e+07	2.87267e+07	4.03392e+07	4.99062e+07	3.68269e+07	1.39975e+07
SLPDDLPHSEAGMRVKTEPMDADDSNNCTGQ	GI:155030188	184	205	K2(GlyGly)	185	MED7									54	2	2	3	4		3	3	2													4	3			1		7	2	2	1	3			2		4		1					2		2	1		4.56583e+06	1.11458e+07	1.70364e+07	8.30307e+07		3.05249e+07	2.41724e+07	2.44346e+07													4.37326e+07	2.61563e+07			4.32638e+06		6.44049e+07	3.68057e+07	12558334	3.35941e+06	2.18414e+07			1.3216e+07		4.12586e+07		6.24329e+06					2.426e+07		1.35205e+07	3.7966e+06
AHQKRFIERKYRQELKEMRWEREHQEREPDE	GI:155030234	1350	1356	K4(GlyGly)	1353	DROSHA									1				1																																															3.66065e+06
QQYNFDRDNTEVAYLKTLTKEDIIKFYKEML	GI:155969707	921	933	K9(GlyGly)	929	IDE									26	1	1		1		1	1		1			3			2			1		2	1	3					1		2														2	1	2			3.52058e+06	4.35379e+06		6.46767e+06		2.6465e+06	3.06827e+06		6.04299e+06			4.32137e+06			2.01592e+06			2.39351e+06		1.06573e+07	4.739e+06	1.27727e+07					4.95549e+06		1.1749e+06														9.12977e+06	7.58135e+06	1.09007e+07
SCKDREVNAVDSEHEKNVMNDAWRLFQLEKA	GI:155969707	182	200	K11(GlyGly)	192	IDE									64	1		1	2		3		2	2			4		1	1	1		4		3	3	2	1		1		3	3	2	1	3		1			3	3			2		2	2	3	4			1.84488e+06		4.38962e+06	6.26772e+07		1.14808e+07		6.25983e+06	3.76639e+07			2.61058e+07		9.45168e+06	5.5572e+06	8.48035e+06		3.66363e+07		2.25576e+07	3.821e+07	7.97321e+06	5.01759e+06		2.37753e+06		25290521	1.99368e+07	6.47772e+06	4.36013e+06	3.15908e+07		2.70509e+06			3.15838e+07	8.91397e+06			4.98293e+06		2.41741e+07	1.48018e+07	3.41375e+07	2.385e+07
FQEEHLKQLYKIVPIKDIRNLYVTFPIPDLQ	GI:155969707	304	311	K5(GlyGly)	308	IDE									11				2	1				2	1																															2			1	2						1.92544e+08	7985468				1.61195e+08	13246187																															1.46606e+07			3.74592e+07	8.72855e+07
FDRDNTEVAYLKTLTKEDIIKFYKEMLAVDA	GI:155969707	921	933	K13(GlyGly)	933	IDE									4								2																															2																2.53755e+06																															3.77722e+06
KKQIKDKSHVKMGKVKIESETSEKKKSTLPP	GI:156104889	338	347	K2(GlyGly)	339	MLLT3									25				4				1	2															3			1	2	1	1	1					1	3	2		1				1	1						6.59943e+07				6.31714e+06	6.92928e+06															8.69145e+06			5.39635e+06	1.2195e+07	2.12347e+06	2.69235e+06	7.22408e+06					8.04302e+06	1.07387e+07	9.42283e+06		3.66536e+06				2.90994e+06	1.64624e+06
PKMAFKEPKPMSKEPKPDSNLLTITSGQDKK	GI:156104889	262	278	K3(GlyGly)	264	MLLT3									2				2																																															9.84491e+06
KRPSSARRHHLGPTLKPTLATRTAQPDHTQA	GI:156105673	359	372	K8(GlyGly)	366	MBD1									79	7	2		4	4	3	4	3	2	2							1			2	3	2			1	3	5	2	1			2	1	4				1	5		1			4	4	2	4	101027298	5.55688e+07		4.88511e+07	50564116	5.5087e+07	1.0383e+08	7.49532e+07	3.10348e+07	35234009							1.01261e+07			2.39336e+07	54142308	1.07592e+08			1.527e+07	3.04068e+07	7.98988e+07	4.60837e+07	8.93161e+06			4.71716e+07	6.44131e+06	7.82298e+07				1.43728e+07	5.27002e+07		1.02526e+07			5.728e+07	7.42743e+07	2.39565e+07	4.6929e+07
LATRTAQPDHTQAPTKQEAGGGFVLPPPGTD	GI:156105673	373	404	K12(GlyGly)	384	MBD1									132		3	8	19	25	5	14	8	10											3			8		4				7						6								4	8					7.57091e+06	4.68208e+07	4.43102e+07	54884776	2.32852e+06	22572492	3.26305e+07	6.48988e+06											4.4817e+07			2.15355e+06		2.79896e+07				8.96798e+06						3.38219e+06								5342400	2.97082e+07
RSDELTRHFRKHTGIKPFQCPDCDRSFSRSD	GI:156151371	314	327	K5(GlyGly)	318	KLF3									2	1							1																																								3.97157e+08							2.92946e+08
PVIESYEKPISQKKIKIEPGIEPQRTDYYPE	GI:156151371	197	207	K2(GlyGly)	198	KLF3									5						1															1	2					1																										1.56488e+07															1.65093e+07	14663954					12172220
ATEDKEALKKQLPGVKSEGKRKGDEVDGVDE	GI:156523968	198	207	K6(GlyGly)	203	PARP1									139	3	1	2	7	7	2	3	3	6	5	2				3	1	2	1	2	4	3	3	1	2	3	5	4	2	1	3	1	3	1	4	1	1	4	1	4	5	2	4	6	5	5	4	7	5.33538e+08	4.16705e+08	3.02092e+08	8.53146e+08	512000000	2.19036e+08	7.00109e+08	4.09184e+08	3.81677e+08	431000000	4.58627e+07				2.47577e+07	6.52006e+06	8.45687e+07	2.4312e+07	2.60256e+07	1.08076e+08	4.72457e+08	9.2446e+08	1.05108e+07	9.81075e+07	3.75743e+08	592106301	6.25772e+08	3.85775e+08	5.72787e+07	1.65797e+08	4.5564e+07	3.8329e+08	1.17019e+08	4.66908e+08	2.52485e+07	6.71753e+07	1.59291e+08	1.34364e+08	2.04096e+08	7.15653e+08	1.01179e+08	8.61096e+07	2.32361e+08	2.46715e+08	2.43035e+08	1.29122e+08	3.51576e+08
ELFLAHILSPWGAEVKAEPVEVVAPRGKSGA	GI:156523968	468	496	K19(GlyGly)	486	PARP1									3		1																							2																								62503421																							8.41775e+06
SNRFYTLIPHDFGMKKPPLLNNADSVQAKVE	GI:156523968	736	761	K13(GlyGly)	748	PARP1									2			2																																															5.61303e+06
LSNRFYTLIPHDFGMKKPPLLNNADSVQAKV	GI:156523968	736	761	K12(GlyGly)	747	PARP1									4				4																																															9.73718e+06
MVKTQTPNRKEWVTPKEFREISYLKKLKVKK	GI:156523968	332	340	K6(GlyGly)	337	PARP1									1				1																																															1.10861e+07
GKSGAALSKKSKGQVKEEGINKSEKRMKLTL	GI:156523968	509	518	K4(GlyGly)	512	PARP1									19				2	3					1							1												1				1	2	1				1	4					2						2.43661e+08	28302597					9133801							1.75913e+06												6.79673e+06				1.30585e+07	4.00626e+07	3.07074e+06				1.05557e+07	9.98307e+07					2.66847e+07
EQLRKNLIVKQEQPDKFQIQPLPQSENKLQT	GI:156546910	61	83	K11(GlyGly)	71	PHF21A									4	2																																							2								3.9954e+06																																							2.27143e+06
EKQTLLKRRLLAEKLKEEVINK	GI:156564240	335	342	K2(GlyGly)	336	CCDC104									3				1																											1									1											7.76155e+06																											6.34803e+06									1.93148e+06
MEDPDDILRAHRSREKSYLFDVAFDFTATQE	GI:156616271	60	86	K4(GlyGly)	63	KIF19									1									1																																															1.12324e+08
ILFTEATRILFFNTPKKMTDYAKKRGWVLGP	GI:156631005	290	298	K8(GlyGly)	297	PSMD8									1									1																																															3.53648e+06
KTHVLDIEQRLQGVIKTRNRVTGLPLSIEGH	GI:157266317	2599	2606	K6(GlyGly)	2604	ATR						4.36798e+06			32	1		1	2		1			4			1	2	1				1		1								1		1			1	2		1	1	1	2				2	2	2	1		5655858		5.82308e+06	3.30736e+07		4.79808e+06			4.12897e+07			8.66044e+06	2.16498e+07	9.54331e+06				7.14359e+06		6.53311e+06								9.08301e+06		5.58901e+06			4.93309e+06	11441407		1.66794e+07	8.19354e+06	3.46686e+06	1.03186e+07				2.06393e+07	2.35871e+07	1.18662e+07	5.82722e+06
ELPPRLGPVPSGLSQKGTQIPDHFRPPLRKP	GI:157364934	58	81	K11(GlyGly)	68	FBRS									6	1				1					1																			1			1												1				8.74357e+06				7631482					1773324																			1.30659e+06			5.44229e+06												3576416
MFEKYPGKMEGLFRHNPYTAFPP	GI:157364934	5	14	K4(GlyGly)	8	FBRS	14091000	8.77035e+06							81	1			8		1		2	6	1		2	3	1		1	1	2	2		6	3					6	4	3	2			1	2		3	2	1	4	2			2	2	4	3		1.69339e+06			6.80819e+07		5.90582e+06		1.81859e+07	5.52475e+07	6752261		2.16376e+07	1.76482e+07	6769877		5.9874e+06	2.65958e+06	2.67602e+07	1.86783e+07		4.53919e+07	24667105					3.94846e+07	2.99058e+07	7.40934e+06	1.59822e+07			8.70062e+06	1.26271e+07		3.45825e+07	1.81774e+07	3.42273e+06	9.96611e+06	1.15193e+07			18100040	2.47472e+07	3.37323e+07	1.76883e+07
GKGCVKIWDISQPGSKSPISQLDCLNRDNYI	GI:157384982	511	531	K10(GlyGly)	520	TLE3									1				1																																															3.3621e+06
TPGTSTTPGLRSMPGKPPGMDPIASALRTPI	GI:157384986	339	355	K5(GlyGly)	343	TLE3									1				1																																															1.50141e+07
SRALSRLLPGLEADSKPGRRRALEALRRALE	GI:157388904	34	46	K10(GlyGly)	43	HEATR2									41				4	1			1													2			1	3	1	1		2	2	4	4	3	1			3	3		4					1						1.33212e+08	2104373			964904													1.19382e+07			2.87633e+06	7.27023e+06	0	4.67236e+06		9.56044e+06	1.97362e+07	3.59909e+07	2.78099e+07	3.58822e+07	2.49766e+06			1.74547e+07	1.94264e+07		8.96651e+07					2.77941e+06
LAMVEGVSSCQDLYRKHIGPLLERVTASHLD	GI:157388904	561	569	K1(GlyGly)	561	HEATR2									6				6																																															3.83863e+07
VSPEVFLKLILSTLKKTPSASGLLVLASAMR	GI:157388904	446	461	K1(GlyGly)	446	HEATR2									2				2																																															8.47799e+06
MTDPEKLIRIYPELLKRLDDVSNDVRMAAAS	GI:157388904	744	751	K7(GlyGly)	750	HEATR2									6				1																						2														3											1.4274e+07																						1.58167e+07														30068379
LEKRCPGAVVPVDLLKLARTVSRQQQQQHLH	GI:157388908	14	28	K12(GlyGly)	25	FAM120C									2				1																		1																													4.0452e+06																		0
DIKMENGKSKGCGVVKFESPEVAERACRMMN	GI:157412270	654	668	K6(GlyGly)	659	HNRNPM									361	8	6	8	10	8	8	6	8	9	8	6	8	4	7	7	8	7	7	7	8	8	7	13	7	8	5	11	10	5	8	8	8	9	7	8	7	8	7	8	7	13	8	6	6	7	6	8	6.73628e+08	6.24119e+08	4.69633e+08	1391055266	324000000	5.68148e+08	668039746	4.36044e+08	7.67468e+08	267000000	2.00973e+08	2.20895e+08	3.61939e+07	4.24739e+08	4.12177e+08	3.49913e+08	2.37382e+08	3.35091e+08	4.9381e+07	5.55914e+08	8.71606e+08	8.76586e+08	3.35276e+08	2.60737e+08	7.6674e+08	7.4339e+08	1552025008	1345674680	3.12398e+08	822437766	5.80026e+08	895746633	9.22063e+08	4.04099e+08	114015072	7.71084e+08	2.92543e+08	3.68913e+08	4.36946e+08	5.04191e+08	280324849	3.17962e+08	5.36114e+08	4.7104e+08	4.28504e+08	4.1997e+08	2.88393e+08
VGEVTYVELLMDAEGKSRGCAVVEFKMEESM	GI:157412270	95	112	K16(GlyGly)	110	HNRNPM									3				2																									1																						1.16594e+07																									4.56048e+06
GMNMGRINEILSNALKRGEIIAKQGGGGGGG	GI:157412270	333	343	K10(GlyGly)	342	HNRNPM									32				1	1					1			1										2	2	2	4	3	4	1	2	2	2	2							2											7.35919e+06	2757976					1807248			3.24041e+06										1.2505e+07	1.56499e+07	7.30269e+07	1.4073e+08	5.11651e+07	6.42508e+07	6735667	2.20397e+07	2.34376e+07	24205920	2.08781e+07							2.17389e+07
IKRGGNRFEPYANPTKRYRAFITNIPFDVKW	GI:157412270	61	70	K9(GlyGly)	69	HNRNPM									30				1																				2	3	4			1	4	4	3	4				1			3											13809454																				1.66839e+07	3.91889e+07	6.97075e+07			6.45255e+06	2.94109e+07	2.60821e+07	3.32152e+07	2.32516e+07				4.16594e+06			2.50725e+07
AFITNIPFDVKWQSLKDLVKEKVGEVTYVEL	GI:157412270	84	92	K5(GlyGly)	88	HNRNPM									6				1																					2	1							2																		9.43353e+06																					2.32972e+07	2.93266e+07							1.0167e+07
TKRYRAFITNIPFDVKWQSLKDLVKEKVGEV	GI:157412270	73	88	K11(GlyGly)	83	HNRNPM									2				1																			1																												1.13973e+07																			8.17528e+06
IDQLLIHMEMGKSCIKIPRKKYSDVMKVLNS	GI:157426866	1254	1260	K4(GlyGly)	1257	ZFYVE16									18	1	1	1		1	1			1											2			1	1	2				1							1				1	1			1			1	6.05078e+06	4.0257e+06	1.46511e+07		3246459	7.09661e+06			5.19354e+07											1.86167e+07			8.23068e+06	5.77137e+06	1.48829e+07				3.13263e+06							3.22937e+07				7.22601e+06	4.81635e+06			1.43538e+07			3.1169e+06
MHNVENSNGDIKKSVKLEESATGEKQDCINQ	GI:157671949	837	848	K3(GlyGly)	839	RLF									28	1					1	2	1										1			2			1			3	1	1		1			1		1			1			1	2	2	5			2.26624e+06					5.50179e+06	8.62902e+06	5.30852e+06										2.91191e+06			2.64163e+07			2.68201e+06			3.27249e+07	6.6312e+06	5.15161e+06		5.82621e+06			3.29179e+06		7.71219e+06			1.40789e+06			1.43112e+06	1.56448e+07	2.63412e+07	1.79754e+07
TKIKEEPPSEADPCIKKEENRSCESERTEHS	GI:157671949	1598	1612	K14(GlyGly)	1611	RLF									9		2				2	2																						2				1																2.2466e+07				7.18254e+06	1.06366e+07																						7.29698e+06				9.71416e+06
ISGKERLEDLNFPEIKRRKMADRKDEDRKQF	GI:157694511	640	650	K10(GlyGly)	649	NOC2L									11				1																											2	1	2						1	2					2						1.01276e+07																											5.10569e+06	4.64967e+06	7.04333e+06						3.4937e+06	1.11336e+07					7.87461e+06
DISNCWAPKVETAITKVRTPVMNSEAKVLVP	GI:157743245	385	393	K7(GlyGly)	391	WDR43									20	2	3	1		2		2															1			1	1	1	4																1			1	5.14963e+06	9.50442e+06	1.74037e+06		7626656		6.85069e+06															2.15305e+06			2.53326e+06	2.16954e+06	5.17519e+06	7.44602e+06																1.6336e+06			3.4068e+06
PHMCLVRDISNCWAPKVETAITKVRTPVMNS	GI:157743245	376	391	K9(GlyGly)	384	WDR43									57	1	1	2	8	1	4	2	2	6	1		1						3		2	2		1				1	2	1		3				2							2	2	4	3			5.88094e+06	1.32117e+07	3.59836e+07	3.5835e+08	8109415	6.59697e+07	2.60992e+07	35532402	1.62461e+08	11718144		7.90087e+06						3.99663e+07		2.48573e+07	3.29337e+07		2.33007e+07				2.58154e+07	6.1019e+07	2.19687e+07		5.68118e+07				1.5763e+07							3.31057e+07	3.09395e+07	6.7917e+07	5.4037e+07
AKVLVPGIPGHHAAIKPAPPQTEQVESKRKS	GI:157743245	403	428	K14(GlyGly)	416	WDR43									6		2	2	1																																				1									4.1712e+06	1.4782e+07	1.62046e+07																																				8.99947e+06
VSIEERLGAMDIDTHKKGKEDLQTNSFPVLL	GI:157743245	442	452	K10(GlyGly)	451	WDR43									1		1																																															1.31913e+06
GQVHLFEHILNGYCKKPLTSNCTIQIATPGK	GI:157743245	309	324	K1(GlyGly)	309	WDR43									5				2		1			2																																										9.57665e+07		1.13117e+07			5.76191e+07
IFSRDVEEVRSLLSQKENINVLDQERRTPLH	GI:157743284	26	41	K6(GlyGly)	31	ANKRD52									1				1																																															0
LQVLNSCNNNYKQSFKKVTPSSDEYELKIQL	GI:157785668	688	714	K27(GlyGly)	714	CCDC39									2								2																																															58775363
VFSDKLHSKYELQQIKHEPIASVRIKEEPVN	GI:158534055	747	761	K7(GlyGly)	753	RSBN1L									96	4	4	2	2	4	4	3	5	5	4	2						1				1	4	1	1	4	3	4	2	2	1		4	4	2		2		2	3	1	3	1		3	3	1	4	4.4815e+07	5.10658e+07	2.18249e+07	2.81247e+07	55270064	4.97676e+07	68572454	5.90487e+07	5.42362e+07	30058595	4.13472e+06						1.931e+06				2.57982e+07	1.17055e+08	2.42651e+06	3.83243e+06	2.49209e+07	4.30042e+07	5.6321e+07	3.05705e+07	3.4218e+06	2.9954e+06		3.012e+07	1.17363e+07	2.78395e+07		10068687		1.2287e+07	23714948	7.52364e+06	1.40108e+07	2.24537e+06		2.51204e+07	2.27321e+07	3.11187e+06	2.17137e+07
EKEREKKKHKVMNEIKKENGEVKILLKSGKE	GI:158534055	218	224	K6(GlyGly)	223	RSBN1L									14	1							2																			1			1									1						4	2	2	8.91346e+06							2.28037e+07																			1.75225e+07			2.35953e+06									5.40085e+06						8.23521e+06	1.88364e+06	4.39585e+06
ELQQIKHEPIASVRIKEEPVNVNIPEKTTAL	GI:158534055	762	774	K2(GlyGly)	763	RSBN1L									15				5		3															2	2					2	1																							7.30646e+07		4.28505e+07															78270964	1.4202e+07					5.53481e+07	1.88454e+07
IGPPTLSKPTQTKGLKVEPEEPSQMPPLPQS	GI:158631177	180	200	K3(GlyGly)	182	HOMEZ									21		2		2			3	4													1	1				2	2	3												1									7.49095e+06		6.48562e+07			4.88003e+07	5.66284e+07													1.04972e+07	6.03545e+06				5.13368e+06	2.76696e+07	1.42257e+07												1.46913e+07
GTTRPKAATSEGVQVKRVLEKSPGKLLVKMP	GI:160707950	213	223	K10(GlyGly)	222	MECP2									4							1															1												2																				1.39818e+06															0												2.44365e+06
IMVTVLLYMMESCLIKSELQDEENSLHVVVN	GI:160948610	459	484	K26(GlyGly)	484	UBR3									1		1																																															0
KTYEARSRIGLKLKIKQEAGLSKVVHNTALD	GI:163914392	1312	1320	K2(GlyGly)	1313	GLTSCR1									21				2	1					2											2	1					2		1		1		2	1		2				1					1	2					2.85801e+07	1818374					6002137											2.22855e+07	8.35839e+06					2.31297e+07		2.66412e+06		1.89322e+06		4.53489e+06	5.02402e+06		7.38986e+06				993301					6.37786e+06	5.21709e+06
DDHEAETGIKSKEARKYIFNCLDDMAQVNMT	GI:164420691	467	494	K1(GlyGly)	467	HIPK2									2							2																																															0
IEQRLLQQGTAPAQAKAEPTAAPHPVLKQVI	GI:164519146	476	499	K12(GlyGly)	487	GATAD2A									139	2	6	4	4	4		4	2		4							3	2	3	4	4	4	3	4	4	4	5	4		4	3	4	4	4	1	4	4	3	4	4	4	2	4	5	4	3	4	8.53541e+07	2.9283e+08	1.3277e+08	182255171	54760813		2.04089e+08	7.27048e+07		44207097							3.51364e+07	2.27819e+07	2.00828e+07	7.56783e+07	1.84375e+08	2.55813e+08	3.05731e+07	2.65653e+07	6.23363e+07	5.761e+07	2.27128e+08	1.50739e+08		3.56464e+07	6.24337e+07	1.27732e+08	7.92647e+07	2.28392e+08	1.27755e+07	6.26097e+07	5.46278e+07	4.72553e+07	9.98807e+07	4.96657e+07	6.13466e+07	1.33742e+07	7.43553e+07	1.74486e+08	1.72963e+08	6.20721e+07	5.76241e+07
VVTSAESPASRQAAAKLALRKQLEKTLLEIP	GI:164519146	345	353	K5(GlyGly)	349	GATAD2A									4		2																			1																										1		5.61605e+06																			1.73068e+06																										1.08794e+06
IHLQRLSWSSHGTPLKRHEHVQFNEFLMMDI	GI:164607167	328	339	K11(GlyGly)	338	USP30	12140000								142	2	1	2	4	3	4	2	5	2	4	1	4	6	3	1	4	2	4	4	4	3	4	1	3	2	3	4	2		2	4	3	3	3		4	5	1	4	4	2	6	4	4	3	3	3	2.45638e+07	2.59019e+07	2.61412e+07	5.66816e+07	27787562	3.00452e+07	2.47113e+07	6.86193e+07	5.81073e+07	28626422	3.60836e+06	1.09046e+07	4.98695e+07	2.47316e+07	8.40655e+06	2.34022e+07	7.72197e+06	30108032	2.87922e+07	27285883	2.45378e+07	45790311	1.00078e+06	1.12151e+07	2.78951e+07	31065705	3.52648e+07	15157423		1.90786e+07	49533628	2.79763e+07	1.90822e+07	3.20813e+07		8.26136e+07	7.08799e+07	1.39425e+07	2.44793e+07	36368117	1.13617e+07	42191725	6.44386e+07	3.40616e+07	3.87094e+07	2.16433e+07	3.25978e+07
PNDLYKNPTSSSEFYKAQGPLPNQHSLKGME	GI:166064029	210	231	K10(GlyGly)	219	AMOT	1170300000	8.31098e+07							97	4	1	1	4	4	3	2	3	2	3		2	1	3	1	3		4	2	3		3	1		1	3		1		1	2	2	4	3	1	2	4		3	3		3	3	2	3	3	3	5.41893e+07	3.46887e+07	2.42121e+07	1.09261e+08	42040190	4.25948e+07	3.8776e+07	5.69166e+07	1.11596e+08	28881466		20372362	2.58623e+07	2.9416e+07	6.3154e+06	2.84897e+07		4.48788e+07	1.57142e+07	4.2929e+07		8.33412e+07	8.61429e+06		1.07777e+07	2.96858e+07		1.45966e+07		1.12045e+07	3.80151e+07	1.50125e+07	7.41822e+07	4.41368e+07	4.8084e+06	7.72038e+07	5.5152e+07		4.18019e+07	1.2648e+08		2.56989e+07	9.0152e+07	4.25921e+07	5.50314e+07	6.24983e+07	2.00265e+07
EFYKAQGPLPNQHSLKGMEHRGPPPEYPFKG	GI:166064029	220	236	K12(GlyGly)	231	AMOT	666600000	6.40864e+07							107	2	3	2	6	2	1	4	4	4	2		1	2	1				1	1	4	5	3		1		2	5	4		1	1	1	4	6		4	2		5	5	1	1	2	3	5	5	1	3.37849e+07	3.89487e+07	3.63287e+07	4.07551e+07	31042157	1.26722e+07	3.55399e+07	2.10386e+07	3.77204e+07	29819226		2.82889e+06	8.71062e+06	1.4432e+07				1.23858e+07	8.92982e+06	3.26822e+07	4.18708e+07	4.71486e+07		3.04842e+06		1.78249e+07	3.90133e+07	3.27863e+07		1.04345e+07	1.1748e+07	1.21727e+07	3.47579e+07	3.14766e+07		4.45939e+07	2.69233e+07		2.43009e+07	5.41788e+07	5.78845e+06	0	3.83899e+07	2.66923e+07	2.99313e+07	3.31786e+07	8.88048e+06
RQELEGCYEKVARLQKVETEIQRVSEAYENL	GI:166064029	462	471	K3(GlyGly)	464	AMOT	574500000	5.98402e+07			19800000	3.70348e+07			38	1		1	2		3	1	1				2		2	2	1		3		2	3								1		2		1		1	2				3			2	1	1			2.00698e+06		2.81082e+06	8.84241e+07		1.0644e+07	2.58689e+06	5.69578e+06				1.6243e+07		9756809	5.8641e+06	5.63888e+06		2.3024e+07		1.37034e+07	2.97202e+07								3.60526e+06		1.60878e+07		2.06203e+06		765390	2.51963e+07				2.15613e+07			2.78913e+07	7100884	7.63182e+06
MRTEGRPSVQRLNPGKMHQDEGLRDLKQGHV	GI:166064029	152	164	K5(GlyGly)	156	AMOT	737500000	7.58808e+07			65300000	2.73419e+07			122	1	2	1	5		2	2	4	8		2	5	3	2	3	3	1	6	2	3	6	3	1	1			6	6	2	1	1	1	3	3	2	4	1		2	3	2	1	3	4	7	4		1.41276e+07	1.81381e+07	1.41531e+07	1.0237e+08		5.72099e+07	4.40902e+07	4.13505e+07	1.49698e+08		1.8761e+07	3.0017e+07	4.58044e+07	2.54998e+07	4.44377e+07	61697378	5.48624e+06	6.51371e+07	2.17009e+07	2.89452e+07	1.74247e+08	6.40149e+07	59292625	6534455			1.38398e+08	9.07029e+07	1.23345e+07	1.30449e+07	1.87767e+07	7.19227e+06	4.76029e+07	3.91359e+07	1.12337e+07	6.85441e+07	1.83246e+07		2.45304e+07	3.6428e+07	2.31184e+07	8.54706e+06	1.94588e+07	6.00364e+07	8.88969e+07	3.6542e+07
EPQGQEIQSENLIMEKQLSPRMQNNEELPTY	GI:166064029	78	99	K17(GlyGly)	94	AMOT	459100000				20460000				51	1	2	3	5	1	2	2	2	4	1	1	1		2	1	1		4			2	1	1		1			1	1		1	1								1			3	2	3			1.68629e+07	24280966	4.72009e+07	1.36907e+08	7488017	8558245	36901151	3.55528e+07	80975143	5019806	6.31768e+06	1.85573e+07		3.91232e+07	1.14331e+06	9.17012e+06		5.31598e+07			1.76956e+07	1.92193e+07	1.25771e+07		7.66198e+06			0	1.80512e+07		7.50309e+06	1.47292e+07								9.04195e+06			5.95761e+07	5.30893e+07	3.27058e+07
VTSAPLSPPQPNDLYKNPTSSSEFYKAQGPL	GI:166064029	190	219	K20(GlyGly)	209	AMOT	166580000	1.37979e+07							15		1	2	2	1		3		2			1						1		1																							1						3.07103e+07	2.39722e+07	1.23759e+08	22548896		28693765		58469438			1.77688e+06						1.68203e+07		2.30955e+07																							75281388
KSSSKREALEKAMRNKLEGEIRRMHDFNRDL	GI:166064029	495	502	K2(GlyGly)	496	AMOT									24				3					2		1		1		1	2					3	2					3	2						1						1		1			1						1.72255e+08					1.36762e+08		2.29981e+06		3.09641e+07		1.78235e+07	6.59535e+07					7.06369e+07	2.36126e+07					7.37561e+07	3.54734e+07						9.72206e+06						1.44395e+07		1.53269e+07			2.43183e+07
DENRNLRQELEGCYEKVARLQKVETEIQRVS	GI:166064029	450	461	K9(GlyGly)	458	AMOT	11520000								11				2																	1						1						2	1		1			1	2											1.10126e+07																	4.61304e+06						3.9933e+06						3.68375e+06	3.06651e+06		3.34203e+06			1.4702e+06	6.89474e+06
KQLAEKEYEGSEDTRKTISQLFAKNKESQRE	GI:166064029	535	543	K1(GlyGly)	535	AMOT									16				1					2			1	1				1	2	1		2						1									2								2							10652680					1.09835e+07			2.97345e+06	1.19418e+06				1.53493e+06	1.04776e+07	2.24707e+06		8.39906e+06						2.78927e+06									1.38381e+07								9749787
ASVGAAFYVTGVTNQKMRTEGRPSVQRLNPG	GI:166064029	121	142	K20(GlyGly)	140	AMOT	63570000								4					1			1	2																																											3212093			0	7.41806e+06
MAAVRGLRVSVKAEAPAGPALGLPSPE	GI:166295179	9	34	K4(GlyGly)	12	C17orf85									6				2			1																1						1														1								5.21773e+07			1.07462e+07																3.93077e+06						7.13768e+06														1.8001e+07
RKLDLSDTKSIRAFAKGFLAEEKHLHVLINN	GI:166795268	109	119	K4(GlyGly)	112	RDH11	5300000								62				2		1	1	1	4			3	1	2	2	1		1	1	2	5	2					5	4	1		2		3	2		3	1					2	1	3	3	3					2.44056e+07		2.70293e+06	5.61411e+06	7.26417e+06	4.33255e+07			1.54322e+07	6.63263e+06	1.433e+07	1.6222e+07	1.11036e+07		8.13916e+06	5.44601e+06	1.24163e+07	1.20677e+08	3.56657e+07					6.55747e+07	3.64805e+07	3.92059e+06		1.04807e+07		5.56751e+07	1.76925e+07		2.96143e+07	1.0034e+07					1.0876e+07	1.94528e+07	3.95943e+07	4.01657e+07	3.43935e+07
VYLACRDVEKGELVAKEIQTTTGNQQVLVRK	GI:166795268	78	97	K6(GlyGly)	83	RDH11									18					1			1	1									1			1	2						1					1						2	1			2	2	2							1575991			2.66403e+06	6.12528e+06									3.10177e+06			1.13741e+07	16367425						2.21603e+06					2.18389e+06						3.537e+06	3.62903e+06			1.8631e+07	1.53655e+07	1.05205e+07
LLLPFLLYMAAPQIRKMLSSGVCTSTVQLPG	GI:166795268	26	42	K1(GlyGly)	26	RDH11									24									2			2	2			1		2		2							1	1			2					1	1					1	1	2	2	1										6.34524e+07			1.45588e+07	1.40718e+07			6.59358e+06		2.00221e+07		1.15862e+07							7.64828e+06	7.65333e+06			14703566					1.18961e+07	7.21827e+06					4.94585e+06	1.99918e+07	2.59494e+07	1.56551e+07	2.74238e+06
PGKVVVVTGANTGIGKETAKELAQRGARVYL	GI:166795268	43	59	K13(GlyGly)	55	RDH11									2									2																																															5.74134e+06
SQKEESAASGGAAYTKRYLEEQKTENGKDKE	GI:167234419	334	347	K13(GlyGly)	346	THRAP3									12	1	2	2		1		1	1		1																2						1																1.73194e+06	6.33675e+06	4.93636e+06		1660059		3.51055e+06	6.02714e+06		1522645																8.44109e+06						2.79439e+06
GRKESEFDDEPKFMSKVIGANKNQEEEKSGK	GI:167234419	452	461	K4(GlyGly)	455	THRAP3									22		1	1			2	2	1		2											1	2					3	2						2		1									2				3.45735e+06	4.05559e+06			7.65767e+06	1.06255e+07	5.69272e+06		5960091											3.90581e+06	1.19912e+07					1.38712e+07	5.54054e+06						6157321		2.66282e+06									5.6532e+06
KVIGANKNQEEEKSGKWEGLVYAPPGKEKQR	GI:167234419	468	481	K3(GlyGly)	470	THRAP3									10		1	1	1		1	1		1												1						2																		1				3.26335e+06	3.54711e+06	8.0411e+06		3.49226e+06	4.14877e+06		7.30886e+06												4.88618e+06						8.98488e+06																		3.67942e+06
EAKEQTFSGGTSQDTKASESSKPWPDATYGT	GI:167234419	203	235	K13(GlyGly)	215	THRAP3									18			2	1	3		1																						2	1		1									2		2	1	2					2.10988e+07	4.77534e+07	22689845		34177736																						1.11809e+06	4.45217e+06		1.61464e+07									2.68394e+06		5.35675e+07	1.98928e+07	1.65007e+07
IKEKGSFSDTGLGDGKMKSDSFAPKTDSEKP	GI:167234419	376	389	K12(GlyGly)	387	THRAP3									9			2	3			2		1												1																													0	2.16071e+07			3.47381e+06		6.34666e+06												2.85336e+06
DKAKGRKESEFDDEPKFMSKVIGANKNQEEE	GI:167234419	443	455	K9(GlyGly)	451	THRAP3									9				3		1			1															2			1				1																				4.71045e+07		2.06948e+06			5.22843e+06															6.87079e+06			1.78404e+06				4.89458e+06
WEGLVYAPPGKEKQRKTEELEEESFPERSKK	GI:167234419	486	498	K1(GlyGly)	486	THRAP3									2				2																																															3.77644e+07
NREEEWDPEYTPKSKKYYLHDDREGEGSDKW	GI:167234419	879	886	K1(GlyGly)	879	THRAP3									2				1					1																																										8.98075e+06					7.67008e+06
MKSPREPGYKAEGKYKDDPVDLRLDIERRKK	GI:167234419	710	718	K2(GlyGly)	711	THRAP3									8				1																	1						3	1			1														1						0																	0						0	0			3.00663e+06														1.62672e+06
RNREEEWDPEYTPKSKKYYLHDDREGEGSDK	GI:167234419	864	878	K15(GlyGly)	878	THRAP3									10							2															2								2						4																		3.53281e+06															3.29676e+06								792066						9.259e+06
DEMKSPREPGYKAEGKYKDDPVDLRLDIERR	GI:167234419	706	718	K4(GlyGly)	709	THRAP3									3									2																		1																													6.16966e+06																		1.25154e+07
ESQEEFLENPWKDRTKAEEPSDLIGPEAPKT	GI:168229156	282	297	K2(GlyGly)	283	NKAP									42	1	2	2	4		3	1	3	2												2	2		2	1	2	2	2		1	1		3	1					1	3						1		1.7632e+06	1.04002e+07	3.97018e+06	8.21893e+07		8.61738e+06	2.44799e+06	1.5158e+07	2.38806e+07												9.23386e+06	1.21551e+07		3.51821e+06	2.31152e+06	1.91271e+07	6.90098e+06	3.24874e+06		2.02602e+06	2.65985e+06		1.40104e+07	4.63311e+06					3.63249e+06	2.76122e+07						1.85133e+06
RYFHDDDNLSLNDLVKNEKMGTAENQNKLFM	GI:169234949	590	607	K15(GlyGly)	604	CWF19L2									1				1																																															5.60322e+06
LFCKKFAEALGSTEAKAVPYQKFEAHPNDLY	GI:169881252	437	453	K11(GlyGly)	447	GTF2I									27	2	1	1	2	1	2	1	2														2							1	1	2		2	2					1	2					2			1.49216e+07	1.20393e+07	7.56012e+06	4.60869e+07	5137603	6.50014e+06	1.47944e+07	1.35624e+07														1.96384e+06							8.62212e+06	6.35625e+06	1.34035e+07		1.7032e+07	1.25815e+07					3.54519e+06	2.2291e+07					1.2595e+07
PATEEIKETDGSSQIKQEPDPTW	GI:169881252	942	957	K9(GlyGly)	950	GTF2I									76	2	2	2	4	2	4	3	1		2								1			2	4	2	2	1	2	2	3	2	2	2	1	2	4	2	2	2	2	3	1	2	2	1	1	2		2	3.18205e+08	3.87533e+08	3.11942e+08	5.33476e+08	264000000	3.73599e+08	6.98857e+08	4.65817e+08		96801125								3.63193e+06			4.6242e+08	7.14116e+08	5.11376e+07	5.55773e+07	3.78047e+07	224390678	3.12276e+08	1.94879e+08	5.54776e+07	6.74253e+07	1.13944e+08	1.74879e+08	8.41315e+07	1.97356e+08	7.36087e+07	7.40357e+07	2.04483e+07	1.40599e+08	1.09596e+08	3.78927e+07	6.48338e+07	2.12557e+07	1.22241e+08	1.38297e+08	1.55038e+08		1.12144e+08
STREDLQLDKPASGVKEEWYARITKLRKMVD	GI:169881252	403	421	K13(GlyGly)	415	GTF2I									39	2		1	4	1	2	2	2	3												3	3	1				4	3	1			2							3					1	1			1.01276e+07		1.27056e+07	6.2644e+07	5706971	1.62721e+07	1.71525e+07	1.97718e+07	17537623												1.25271e+07	3.98577e+07	3.35528e+06				1.32326e+07	1.21952e+07	5.387e+06			7.32069e+06							2.24862e+06					1.18399e+07	6.36286e+06
HSTTEVTQPRTNTPVKEDWNVRITKLRKQVE	GI:169881252	515	526	K6(GlyGly)	520	GTF2I									4				2																	1						1																								1.88952e+07																	846460						3.65829e+06
PANAGKRKVREFNFEKWNARITDLRKQVEEL	GI:169881252	307	316	K6(GlyGly)	312	GTF2I									8				1				1																						1	1		1							3											0				1280833																						3.03999e+06	3922153		3.10665e+06							1.22148e+07
SYTVPLERDNSEEFLKREARANQLAEEIESS	GI:171543895	429	437	K8(GlyGly)	436	ATXN2									17			2																			2				1					1			1		2	2		1	3				1	1					3.5036e+06																			10921107				3.53767e+06					1.71897e+06			3.19534e+06		5.35504e+06	5.9279e+06		1.70739e+06	1.16938e+07				2.53184e+06	1.91122e+06
YHRIVDIRDGKDSNIKAEFGEKDSSKTFSAQ	GI:182509178	261	271	K5(GlyGly)	265	ZBTB1									31	2	1		3		2	1	2		1												1				1	2			2	1	2	2	3		1			1						2	1		1.3324e+07	6.4154e+06		2.26717e+07		8.92252e+06	3.50178e+06	1.04862e+07		3439438												7.60595e+06				8.84038e+06	1.40438e+07			2.25301e+07	9.00279e+06	2.60737e+07	1.44761e+07	1.58462e+07		3.0495e+06			2.35949e+06						8.73305e+06	1.64781e+06
QSRPMPPEARRLIVNKNAGETLLQRAARLGY	GI:183396785	1404	1417	K5(GlyGly)	1408	BCOR	43090000	7.37388e+07	2.81602e+07						165	3	3	3	2	4	4	2	2	4	3	3	4	4	3	1	2	3	4	3	4	3	4	6	3	4	4	4	4		3	4	4	4	3	4	4	4	4	4	4	8	4	4	4	4	3	3	6.07075e+07	9.11802e+07	7.86196e+07	1.87088e+08	126000000	85764508	1.02353e+08	68962907	212240361	87294913	1.26799e+07	2.28375e+07	3.61461e+07	3.43325e+07	1.44065e+07	2.89913e+07	2.07682e+07	3.32543e+07	2.47113e+07	5.31543e+07	1.64431e+08	2.06255e+08	4.62649e+07	3.48453e+07	8.72508e+07	6.63409e+07	1.41314e+08	1.56222e+08		5.38573e+07	6.21446e+07	8.82078e+07	9.23947e+07	1.17559e+08	6.22724e+07	1.32365e+08	7.89471e+07	5.75357e+07	1.36567e+08	1.27554e+08	8.40603e+07	4.91692e+07	1.24974e+08	1.19331e+08	1.76264e+08	6.63792e+07	6.72031e+07
SIPDKQYTDWSRTVQKQGFHHLWLQRDTPIT	GI:186928847	566	579	K4(GlyGly)	569	CIRH1A									102	4	4		2	1	3	2	1	1		1		1	1	1	2	1	3	1	5	5	4			4		4	4	1	3	2	4	4	3		4	4	1	2	3	2		1	6	4	3		1.08033e+07	2.15062e+07		2.17851e+07	4409209	1.01381e+07	5.68686e+06	7.20222e+06	4079479		1.76743e+06		7.59746e+06	8.66678e+06	3.34075e+06	1.09001e+07	7.29086e+06	1.57201e+07	0	3.19974e+07	3.65131e+07	3.11108e+07			1.5113e+07		3.66551e+07	2.09969e+07	3.50946e+06	1.38369e+07	1.91624e+07	1.48676e+07	1.48352e+07	2.18304e+07		3.30728e+07	1.82911e+07	9.11635e+06	8.91396e+06	1.65239e+07	9.85662e+06		4.3432e+06	4.1931e+07	2.78003e+07	1.34796e+07
DTHLVFRPLMEKVEVKNYDAALRKITFPHRC	GI:186928847	318	328	K4(GlyGly)	321	CIRH1A									88	2		1	4	3	2	1	2	1	4	1	2	1	1		1	2	2	2	2	3	2	1	2	1	1	3	2		2	1	1	4	4		2	2	1	3	4		2	2	2	4	3	2	1.19719e+07		6.59139e+06	8.91962e+07	23343640	1.24078e+07	7.0592e+06	1.76358e+07	3.19527e+07	19473881	4.20368e+06	1.33929e+07	5.31181e+06	7.44939e+06		5.34245e+06	6.20079e+06	1.27084e+07	4.46119e+06	2.03331e+07	57140806	3.24434e+07	1.08006e+06	6.98872e+06	5.10116e+06	7.02325e+06	5.89321e+07	27884512		1.52167e+07	8.83427e+06	6.92728e+06	3.45079e+07	4.51872e+07		2.89412e+07	1.60395e+07	7.96126e+06	3.1353e+07	2.82773e+07		1.19714e+07	3.00353e+07	3.51595e+07	4.70941e+07	2.71459e+07	3.12801e+06
MGEFKVHRVRFFNYVPSGIR	GI:186928847	2	8	K4(GlyGly)	5	CIRH1A									16	1		1	2		1	1	1											1						1					1	2	1	1			1			1									5.31759e+06		9.8597e+06	3.05654e+07		3.69867e+06	8.40892e+06	9.3392e+06											5.37239e+06						7.09992e+06					6.34966e+06	1.4627e+07	7.41452e+06	6.83797e+06			1.35313e+07			4.34141e+06
RLNYEHDNISLKRVSKMPAFLRSALQILFSE	GI:186928847	430	438	K3(GlyGly)	432	CIRH1A									3				2																																								1							1.42607e+07																																								6.78007e+06
AVHKMIVDRQYMGVSKRKCIVWGVAFLSDGT	GI:186928847	187	194	K7(GlyGly)	193	CIRH1A									8				2					2										1		1	1																1													1.37763e+07					1.47386e+07										4.54271e+06		6.47794e+06	8086379																4.23236e+06
YMFCIIDKSLPLPNDKTLLYNPFPPTNESDV	GI:186928847	610	634	K8(GlyGly)	617	CIRH1A									5				2																1									1														1								1.00002e+07																7.84548e+06									7.81414e+06														1.34609e+07
RQFCFNCGENWHDPVKCKWLKKWIKKCDDDS	GI:187761373	302	318	K15(GlyGly)	316	ARIH1									60	2	2	2	9	1	2	4		8			1		2				3	1	2		2	1					1	1	2		2			1	3			1			1	1	2	3			2.55372e+07	8.47499e+06	2.23008e+07	9.29674e+07	6871970	1.38417e+07	1.83857e+07		8.09637e+07			8.03717e+06		21770962				2.14177e+07	4.55766e+06	34161091		1.21728e+07	4.05543e+06					5.19328e+06	0	9.36845e+06		7380484			6371371	1.63059e+07			4.34034e+06			1.09324e+07	2.18298e+07	2.33832e+07	2.62254e+07
FILIICYTVYYVHNIKFDVDCTVDIESLTGY	GI:187829877	275	290	K16(GlyGly)	290	LRRC8A									1						1																																															2.67683e+08
ALHRQHRGMTELEPSKFSKQAAENEKKYYIE	GI:187936949	42	53	K9(GlyGly)	50	SLC39A10	52020000								29		1	4	1		1	1	2	1		1		3																	2	1		1				6					2				2			1.77405e+07	7.12661e+07	3.0059e+07		1.15929e+07	1.46608e+07	1.80243e+07	17231886		9.88281e+06		2.91927e+07																	5.32775e+07	2.32217e+07		1.11366e+07				1.12747e+08					2.71244e+07				2.01687e+07
QKRKAGSTSWTGFQTKAEVEQVELPDGKKRR	GI:187960109	642	665	K12(GlyGly)	653	RBM28									2				1	1																																														3.93893e+06	3355998
EEEYVVEKVLDRRVVKGQVEYLLKWKGFSEE	GI:188035910	30	40	K3(GlyGly)	32	CBX5									20	2	1	1	1		2	1	1									1				2						1	2	1		1								2						1			4.52198e+06	3.34133e+06	2.34715e+06	9.49999e+06		4.80156e+06	3.36929e+06	2.29756e+06									3.38175e+06				1.08576e+07						6.97053e+06	9.35778e+06	3.2314e+06		0								3.46258e+06						5.55462e+06
SNKRKSNFSNSADDIKSKKKREQSNDIARGF	GI:188035910	92	104	K11(GlyGly)	102	CBX5									25	2		2	1		3		3									1				2						1		2			1	2	2					2						1			1.00434e+07		6.32429e+06	6.39815e+06		7.11853e+06		1.5471e+07									2.34546e+06				2.42826e+07						2.10833e+07		3.50174e+06			5.56721e+06	5.02533e+06	1.26124e+07					6.36551e+06						8.88412e+06
KRKSNFSNSADDIKSKKKREQSNDIARGFER	GI:188035910	92	104	K13(GlyGly)	104	CBX5									4							2																		2																													9.10617e+06																		5.27787e+06
FLASVVDPRVASAAAKAALEEFSRVREEVPL	GI:188536047	710	724	K7(GlyGly)	716	SMARCC1									38	2	1	3	2		2	2	1	3			1		1							2				1		2	2	2	1	1	2			1			1	2			1		2				7.76021e+06	8.39486e+06	1.01115e+07	2.2523e+07		2.45868e+06	7.17322e+06	3520535	2.6392e+07			0		4.89691e+06							1.37028e+07				2.95786e+06		7.98839e+06	7.12675e+06	4.11253e+06	1.26621e+06	2.76132e+06	1.26246e+07			1.55908e+06			4.19673e+06	5.87576e+06			1.55368e+06		1.47791e+07
RVREEVPLELVEAHVKKVQEAARASGKVDPT	GI:188536047	725	740	K15(GlyGly)	739	SMARCC1									8	1	3	1																													2												1				3.4229e+06	4.15657e+06	4.63418e+06																													3.67644e+06												3.40091e+06
QQLLTERQNFHMEQLKYAELRARQQMEQQQH	GI:188536047	940	953	K9(GlyGly)	948	SMARCC1									7			2				2															1																		1					1					5.82656e+06				3.74671e+06															0																		4.80494e+06					1.53705e+06
RKIKSLVALLVETQMKKLEIKLRHFEELETI	GI:188536047	894	906	K12(GlyGly)	905	SMARCC1									2				2																																															7.36093e+06
KLRHFEELETIMDREKEALEQQRQQLLTERQ	GI:188536047	924	932	K2(GlyGly)	925	SMARCC1									1				1																																															2.8353e+06
PAAQQMLNFPEKNKEKPVDLQNFGLRTDIYS	GI:188536047	591	602	K2(GlyGly)	592	SMARCC1									15				2		1			2									1			2						1	1			3													1	1						3.99466e+07		3.7081e+06			1.46741e+07									2.53154e+06			1.31551e+07						9.01848e+06	7.24436e+06			1.05206e+07													5.26054e+06	2.86168e+06
PVDLQNFGLRTDIYSKKTLAKSKGASAGREW	GI:188536047	603	609	K6(GlyGly)	608	SMARCC1									7				1					2												1	1												1												1					1.03451e+07					0												1.05775e+07	9.25273e+06												6.04385e+06												3.47721e+06
VREEVPLELVEAHVKKVQEAARASGKVDPTY	GI:188536047	725	740	K16(GlyGly)	740	SMARCC1									6							4																								2																							7.10674e+06																								2.07527e+06
SPQVPAAQQMLNFPEKNKEKPVDLQNFGLRT	GI:188536047	573	590	K16(GlyGly)	588	SMARCC1									10									1														1					4																4												15189334														5.73044e+06					2.018e+07																3.58204e+07
TTLYVSSGSSMDWAYKNGIPYAFAFELRDTG	GI:188536067	366	388	K23(GlyGly)	388	CPA6									14		1	2			3		1															1			1									2						1	1		1					0	8.78912e+06			0		1.41567e+07															0			0									4.93913e+06						0	0		0
IKHTIIISWGGVNVPKSPFRVNVGEGSHPER	GI:188595687	738	751	K14(GlyGly)	751	FLNC									1								1																																															0
HIAHLYETQRKYHSAKEAYEQLLQTENLSAQ	GI:189011544	220	242	K6(GlyGly)	225	KDM6A									1		1																																															1.90614e+07
EPLGRVLSRIATNALKGHAKAAAAKKSRKSR	GI:189027129	78	88	K7(GlyGly)	84	PDE12									77	2	2	1	1	1	4	1	3	4	1		1		3			3	1	1	3	3	7			2	1	2	1		3	1	2		4		2	2	1	2	1	1	2		3	4	1		1.92332e+07	1.14813e+07	7.90825e+06	9.65665e+06	3307487	1.09346e+07	8.80876e+06	2.19745e+07	2.57038e+07	6144880		1.98794e+06		14297768			3.20679e+06	0	2806660	1.32144e+07	3.22576e+07	5.86463e+07			2.22899e+07	8.97923e+06	7.636e+06	7.09133e+06		1.15894e+07	0	5.90777e+06		1.82976e+07		1.30549e+07	5.82908e+06	5.93872e+06	8.18961e+06	2.53848e+06	1.78692e+06	9.87459e+06		2.58712e+07	7.7005e+06	2.47072e+06
KELLEKLVLYPSAQEKVLQRSSVLQVSVLQS	GI:189027129	418	431	K10(GlyGly)	427	PDE12									15				2					2					1							1						1									1			2	1				1	2	1					2.08999e+07					1.5574e+07					3.47937e+06							7.81266e+06						7.18169e+06									5.04182e+06			4.72768e+06	2.02337e+06				5.21081e+06	1.40506e+07	2.96748e+06
VPALEAFGLEGVFRIKQHEGLATFYRKSKFS	GI:189027129	376	387	K2(GlyGly)	377	PDE12									8				2																1	2						1									1								1							6.9699e+06																5.70798e+06	6.8782e+06						6.96253e+06									3.40728e+06								6.41284e+06
IRYHYAEISSQVPLGKRLREYFNSEKPEGRI	GI:189571647	278	292	K14(GlyGly)	291	MSANTD2									5			1			1	1	1																										1																1.73235e+06			1.74315e+06	3.48488e+06	2.86762e+06																										2.56731e+06
FLHCLPLASGDYDICKSWVTTDEGPTWEFYA	GI:190014607	1	23	K23(GlyGly)	23	NTNG2									1		1																																															0
IFSEHLPLSKLQQGIKSGTYLQGTFRASREN	GI:190014623	237	252	K6(GlyGly)	242	DIS3									3				2																																				1											2.04656e+07																																				4.86746e+06
YEILVKAARSRNLEIKTDTAKSLAESLDQAE	GI:190014623	710	719	K5(GlyGly)	714	DIS3									6				2																					1	2														1											2.49496e+07																					3938452	2.09345e+07														9.17852e+06
VKVKIMLDSSNLQHQKIRMSLVEPQIPGISI	GI:190014623	911	924	K12(GlyGly)	922	DIS3									3				1																																				2											7.10495e+06																																				1.21138e+07
NEEDVEKEEETERMLKTAVSEKMLKPTGRVV	GI:190014623	329	337	K3(GlyGly)	331	DIS3									5				1																						1														3											1.72947e+07																						8.62099e+06														1.75951e+07
PETPDNERKASISYFKNQRGIQYIDLSSDSE	GI:190358534	78	87	K7(GlyGly)	84	SMARCAD1									3		1					1	1																																									1.27635e+06					855615	1.60557e+06
KTEDSSVPETPDNERKASISYFKNQRGIQYI	GI:190358534	77	84	K1(GlyGly)	77	SMARCAD1									27		1		4		1	1											2			4	1					3	1		1	1		1	1		1				1				2	1				8.33414e+06		4.53901e+07		0	0											7.96006e+06			3.38066e+07	9.46562e+06					2.90002e+07	9.50546e+06		3.75499e+06	1.48313e+07		5.19212e+06	0		1.11903e+07				0				3.06727e+07	0
AHAKQIIKPFILRRVKEEVLKQLPPKKDRIE	GI:190358534	723	729	K2(GlyGly)	724	SMARCAD1									2				1																																		1													2.32551e+07																																		4.08634e+06
LIIPTPDEEEKILRVKLEEDPDGEEGSSIPW	GI:190610012	26	52	K2(GlyGly)	27	ZNF24									3				1																									2																						3.19399e+07																									2.23155e+07
QNATISVPPLTSVSVKPQLGCTEDYLLSKLP	GI:190610020	31	65	K22(GlyGly)	52	TC2N									2			1																				1																											134844624																				2.09155e+07
PLCQITVRIGEEAIVKRRISETDLRPGELSG	GI:192807286	608	616	K8(GlyGly)	615	ZBTB4									9	1	1			1		1	1		2															1									1														1.84686e+06	2.70752e+06			4244486		4.0459e+06	6.67329e+06		2591119															2.64189e+06									2.12675e+06
LRGLFCDVTLIAGDTKFPAHRSVLAASSPFF	GI:192807286	27	45	K14(GlyGly)	40	ZBTB4									14			1	2	3	2	2	2												1									1																					1.37471e+07	2.46733e+07	23781064	1.02681e+07	9.61976e+06	1.60836e+07												1.39388e+07									3.47959e+06
SKPDVSEEAPGPSKVKTGKPEEASLDSREKK	GI:193788722	223	236	K2(GlyGly)	224	RTFDC1									1				1																																															1.89444e+06
GKGILAADESTGSIAKRLQSIGTENTEENRR	GI:193794814	29	43	K14(GlyGly)	42	ALDOA									41	1	1	2	1	2	2	2	2	1		1						2			2	3	1	2	1			2	1		2		1		2	2	1		1			1			2				1.51314e+07	1.99614e+07	1.71872e+07	9.52832e+06	11535371	1.82731e+07	2.69978e+07	1.56564e+07	6.64587e+06		2.41445e+06						1.15445e+07			2.28748e+07	2.80088e+07	8.21702e+06	1.61902e+06	1.01114e+06			3.16664e+07	6.63775e+06		3.24696e+06		2.29097e+06		1.09117e+07	3.39381e+06	3388934		5.91208e+06			1.02133e+06			2.58804e+07
IATNEKLRSLEIGSNKIEDAGMQLLCGGLRH	GI:194018484	864	885	K8(GlyGly)	871	NLRP11									1									1																																															1.94602e+06
KEVEVQAKTVTELVTKKKPKAEGYAEGDLTL	GI:194097365	226	234	K8(GlyGly)	233	FTSJ3									7		2					2																			2										1													1.71995e+06					1.75721e+06																			1.71567e+06										1207434
QQQKQQLPQTPPSCLKTEIMSPLYQDEAPKG	GI:194097365	568	593	K12(GlyGly)	579	FTSJ3									25			2	5	3	2	2	2	2														1		1				1														2	2						8.07242e+07	2.46431e+08	98575581	1.03794e+07	9.84281e+07	7.0547e+07	6.5675e+07														1.60771e+07		2.44772e+07				3.16431e+07														103331020	43830783
SDDDGFEIVPIEDPAKHRILDPEGLALGAVI	GI:194097365	644	661	K16(GlyGly)	659	FTSJ3									2				2																																															1.46462e+07
NQTLAEMKAQEVAELKRKKKKLLREQRKQRE	GI:194097365	377	385	K8(GlyGly)	384	FTSJ3									5				1	1																															1				1							1				2.6817e+06	2496568																															1.59062e+06				2.06051e+06							1.60856e+06
EVEVQAKTVTELVTKKKPKAEGYAEGDLTLY	GI:194097365	234	251	K1(GlyGly)	234	FTSJ3									23								13	6																														4																1.63766e+07	5.86246e+07																														9.26002e+06
SPYRKQVEKIRYCITKLDRELRGLDDIKDLK	GI:194272168	842	849	K5(GlyGly)	846	MOV10									10					1				1	1											1				2		1																	1			2					3927291				4.79915e+06	3854735											5.76036e+06				1.04702e+07		7.44643e+06																	6.15296e+06			5.30275e+06
KVQECKTKHPHHLSLKEEASDVVRQKKKYPK	GI:194272186	317	332	K8(GlyGly)	324	EPC2									15	1	2			2			1		2												1						1				1							1							1	2	7.92085e+06	1.11314e+07			9828004			5.27212e+06		5653756												4.8812e+06						1.48199e+06				5503427							5.38189e+06							5.22411e+06	8.79865e+06
GESTKGYTAEQVAAVKRVKQCKDYYEILGVS	GI:194306642	127	138	K11(GlyGly)	137	DNAJB12									81	2	2	2	2	1		2	2	2	1		1	3	1		1	2	1	2	1	4	2		1	2		3	3	2	2	3	1	4	2		4	4		1	2		2	1	3	4	2	1	6.43187e+06	1.01233e+07	7.05596e+06	2.38328e+07	8074359		1.26245e+07	1.01021e+07	2.233e+07	4228034		1.2736e+06	1.04298e+07	3.14129e+06		2.3154e+06	3.42943e+06	3.47739e+06	5.85347e+06	5.18759e+06	2.10657e+07	1.57966e+07		767843	1.00655e+07		1.82589e+07	2.00071e+07	2.02732e+06	1.32126e+07	9.1194e+06	4.43726e+06	1.95937e+07	1.45593e+07		1.84598e+07	15916910		7.44885e+06	1.47321e+07		7.13504e+06	1.0246e+07	1.51177e+07	1.66342e+07	8.08808e+06	4.40619e+06
YPTPRVRALIESLNQKPQTAGDQPPPTDTTH	GI:194306642	79	106	K9(GlyGly)	87	DNAJB12									33			1				2	2										1		2	5						3	1		1		1	2	2		1				2			1	3	2	1				5.19093e+06				1.1584e+07	5626487										0		1.19075e+07	2.63817e+07						1.31626e+07	0		3.12022e+06		0	2.41631e+07	7.13568e+06		0				1.8069e+07			7.08515e+06	1.57042e+07	1.66855e+07	9.26509e+06
FKAIGTAYAVLSNPEKRKQYDQFGDDKSQAA	GI:194306642	187	201	K14(GlyGly)	200	DNAJB12									46				1					2			2						2	4	1	3						2	2		2	2		3	2	1	4	3	1	2	1			1	2	1	2					1.2136e+07					4.31423e+07			8.83937e+06						9.85664e+06	2.55125e+06	0	5.20587e+07						2.16062e+07	2.85109e+07		9.02077e+06	1.91887e+07		1.63004e+07	1.24991e+07	2.0053e+06	3.38667e+07	1.85911e+07	3.66371e+06	8.55998e+06	7.02471e+06			5.17771e+06	2.53479e+06	1.11496e+07	1.14788e+07
LKKAYRRLALKFHPDKNHAPGATEAFKAIGT	GI:194306642	171	186	K5(GlyGly)	175	DNAJB12									15									1								1				3	1			1		2						1	1		1				1				1	1											4.56987e+06								1.86355e+06				1.87316e+07	5.90525e+06			1.85556e+06		1.04885e+07						4.21893e+06	3.43511e+06		6.78242e+06				3.08212e+06				4.93929e+06	2.64786e+06
IIKRINPILTVDNLIKHTVLMQKYEEQKKYN	GI:194328693	255	266	K12(GlyGly)	266	STOX1									1						1																																															1.71058e+06
MAAPSDGFKPRERSGGEQAQDWDA	GI:194328699	2	11	K8(GlyGly)	9	EMG1									13		1		2		2	1	2															1					1	1						1	1													2.30025e+06		1.19966e+07		7.70772e+06	2.11795e+06	9.73893e+06															0					3.05024e+06	939069						1.19356e+06	2.13522e+06
LWRDQREEELGEYYMKKYAKSSVGETVYGGS	GI:195546902	127	140	K13(GlyGly)	139	SUPT5H									1								1																																															3.03865e+06
MSMPVMTVDYSKTVVKEPVDTRVSCCKTKDS	GI:197313748	773	782	K4(GlyGly)	776	SETD2									9		1				1	1	1													1						2	1								1													860421				363824	934295	1.05385e+06													964654						4.0328e+06	949406								0
PISKKRATWETILDGKRLPPFETFSQGPTLQ	GI:197333809	332	342	K10(GlyGly)	341	SUZ12									1	1																																															1.33702e+06
AAAAAGAAVLPVKKPKMEHVQADHELFLQAF	GI:197333809	73	98	K3(GlyGly)	75	SUZ12									10			1		1	3	2	2																																			1							1.7303e+07		0	2.05637e+07	2.58988e+07	2.15398e+07																																			7.29881e+06
PAAFEPSRQAAVPLVKVERVFCPEKAEEGPR	GI:197333879	513	523	K8(GlyGly)	520	KIAA0182									36	3	3	1		2	1	4	1		1											2	4			1		1	2	1					3				2			1			2			1	1.98966e+07	2.36926e+07	5.12542e+06		12931413	6.94841e+06	2.39686e+07	4.30241e+06		4555460											2.70213e+07	3.80608e+07			7.22252e+06		1.65016e+07	1.96675e+07	2.18386e+06					1.64664e+07				1.02591e+07			5.35569e+06			1.40408e+07			5.24476e+06
DSGRILQLLAETFHHKRCVLKVHSFTHEAPN	GI:197927448	929	941	K12(GlyGly)	940	WDR6									171	4	2	3	10	5	4	3	1	9	4		1		3	3	5	1	2	1	5	6	4	1		1	3	6	7	1		2	5	3	8	2	8	4	1	7	6	3	3	5	6	6	4	3	5.63695e+07	3.54379e+07	6.24301e+07	8.59013e+07	28066543	4.3714e+07	2.76688e+07	2.51267e+07	7.16161e+07	21836707		9.18323e+06		2.0622e+07	3.68687e+07	4.84416e+07	8.23991e+06	2.89365e+07	1.41622e+07	5.78419e+07	6.40877e+07	9.02579e+07	7.78544e+06		4.42283e+06	4.3551e+07	6.20851e+07	5.90505e+07	4.93019e+06		4.32516e+07	6.97252e+07	3.45667e+07	5.85413e+07	3.4248e+06	6.88524e+07	5.31061e+07	1.60788e+07	6.59616e+07	4.90184e+07	2.88405e+07	3.10668e+07	6.15587e+07	7.48617e+07	6.1549e+07	5.52722e+07	1.47388e+07
VGRGYRGLGVSALCFKSRSRPGTLKAVTLAG	GI:197927448	364	375	K10(GlyGly)	373	WDR6									35	1	2	1					1					1			2				1	2					1	1			2	1		3	3		2	1		2	3					3	2		2.08105e+06	2.60148e+06	1.3527e+06					1.86778e+06					3.13289e+06			2.30363e+06				1.9377e+06	4834047					1.29627e+06	2.26541e+06			3.40932e+06	1.62905e+06		5.26001e+06	6.68107e+06		7433859	3.94442e+06		2.48063e+06	4.07525e+06					4.71857e+06	5.36954e+06
GLLATASEDRSVRIWKVGDLRVPGGRVQNIG	GI:197927448	265	272	K3(GlyGly)	267	WDR6									4				1					1				1								1																														1.30056e+07					3.78803e+06				4.39707e+06								8.5891e+06
AIFVKERCRYLLPPSKQRWHTCSAFLPPGDF	GI:197927448	514	522	K7(GlyGly)	520	WDR6									16				1				2	3																		1	5																2	1	1					0				1.57476e+06	5.59533e+06																		0	0																0	0	0
VILREGLHGREITCVKRVGTITLGPEYGVPS	GI:197927448	733	739	K6(GlyGly)	738	WDR6									7				1									1			1						1					1					1														1					5.88973e+06									4.6495e+06			3.25111e+06						5.3019e+06					6.06942e+06					3574240														2.94902e+06
PEVITALSKVRAECNKVTAMSLFHSSLSKYS	GI:197927452	518	558	K5(GlyGly)	522	DNAH1									1				1																																															0
KLKKPPTDEELKETIKKLLASANLEEVTMKQ	GI:197927454	284	297	K13(GlyGly)	296	DEK									1							1																																															1.44121e+07
MYNLFPPDAEKELVDKIESIWSNLFNDSVNV	GI:198442844	1135	1176	K19(GlyGly)	1153	DNAH10									6			2														1	2						1																										3.59454e+07														256633870	6.79452e+06						0
GRTGNSEKETALPSTKAEFTSPPSLFKTGLP	GI:201023341	209	227	K8(GlyGly)	216	FIP1L1									34	1	1	2	4	2	2	2	1	3	2												3							1			1			1				1	1			1	2	2		1	1.39827e+07	2.20578e+07	2.44935e+07	6.35017e+07	42057544	2.83887e+07	2.89811e+07	2.06966e+07	4.32419e+07	24269279												5.67711e+07							6.90367e+06			2.03733e+07			4.20316e+06				4.99558e+06	1.46539e+06			1.22384e+07	3.18063e+07	1.68103e+07		1.09485e+07
PQYGSYGTAPVNLNIKTGGRVYGTTGTKVKG	GI:201023341	90	112	K19(GlyGly)	108	FIP1L1									8	1	1	2		2		1	1																																								4.73439e+06	6.77719e+06	7.4001e+06		5371917		7.25181e+06	3.54608e+06
PSLPSYKVGDKIATRKAYGQALAKLGHASDR	GI:205277463	319	327	K1(GlyGly)	319	TKT									18				2					2				1	1		1		1	1	1				1				1								1	1						1	2	1						3.1672e+07					2.90918e+07				4.52159e+06	4.23554e+06		3.16773e+06		2.76801e+06	3.86745e+06	3.38386e+06				1.3989e+06				2.12073e+06								9070123	2.3411e+06						3.25754e+06	9.73635e+06	2.74924e+06
RLRPCEYKIDCEAPLKKEGGLPEGPVLEALL	GI:205830434	44	52	K8(GlyGly)	51	DPF1									44	4	2	1	1		1	1			1											3	5			1		7	2	3			2	2	4	1				2					1				2.32667e+07	3.00356e+07	1.21002e+07	1.63672e+07		7.80297e+06	2.23387e+07			4047679											3.0161e+07	3.86967e+07			8.54583e+06		5.90101e+07	3.33399e+07	4.66265e+06			9.30314e+06	7.38474e+06	1.98766e+07	3.65551e+06				1.26778e+07					1.32675e+07
EALLCAETGEKKIELKEEETIMDCQKQQLLE	GI:205830434	74	88	K5(GlyGly)	78	DPF1									9	1			1				1													1				1		2	1																1				6222533			1.80705e+07				5515903													5.95284e+06				3.23943e+06		1.58642e+07	3.0355e+06																7.39622e+06
QESTDIHLQPLKTQLKSWKPCLSPKSDCENS	GI:206597472	158	175	K18(GlyGly)	175	ZNF397									3	1																																	1												1		4.64859e+06																																	3.15607e+06												2.08486e+06
PSSDVLVFDYTKHPSKPDPSGECNPDLRLRG	GI:207029439	122	137	K4(GlyGly)	125	RBBP4									23				3				1						1				2	1	1	2	1					2	2	1						1								1	2	2						5.31264e+07				5.48673e+06						1.4504e+06				1.37618e+07	2.95749e+06	6.97275e+06	2.9365e+07	0					2.47046e+07	1.7227e+07	4.48776e+06						2.82831e+06								7.46018e+06	1.32e+07	9.08636e+06
AEEMAQKKQEIKVEVKEEKPSVSKEEKPSVS	GI:207113199	141	152	K4(GlyGly)	144	EPB41L2									6		1	1																								3	1																					2.80983e+06	3.88413e+06																								1.4781e+07	6.89725e+06
MAQKKQEIKVEVKEEKPSVSKEEKPSVSKVE	GI:207113199	141	152	K7(GlyGly)	147	EPB41L2									2							2																																															5.38546e+06
NETHLQTTSGRSIEIKDELKKKKNLNRSGKR	GI:207450711	71	80	K5(GlyGly)	75	C5orf24									10								1													1	3					2									2									1										5.31415e+06													4.18173e+06	1.13065e+07					7.21944e+06									2.05235e+06									1.6843e+06
AIQLGITHTVGSLSTKPERDVLMQDFYVVES	GI:208431776	74	93	K17(GlyGly)	90	PIP5K1A									33	2		2	1	2	2	1	1	2	2	1			1		1	1			1	4	2						1	1						1				1		3							1.45709e+07		4.84153e+06	0	6764784	1.19986e+07	5.96927e+06	5.56928e+06	9.34671e+06	5856280	2.00606e+06			2.89542e+06		1.7639e+06	3.50312e+06			1.04056e+07	1.49092e+07	2.06213e+07						2.15521e+06	0						3.15706e+06				1.09573e+06		5.99005e+06
DEEGFDYNEEERYDCKGGELFANQRRFPGHL	GI:209180481	71	83	K4(GlyGly)	74	CBLL1									82	2	4		3	4	3	2	3	2	1		1	1	1		1		3	2	3	4	4		1	2	1	3	2	2		2	2	2	2		2	2		3			1	2	2	2	3	2	1.66724e+07	3.58653e+07		4.28005e+07	22398404	1.70177e+07	1.88228e+07	1.99819e+07	2.72652e+07	8484804		2.14316e+06	3.08873e+06	8517072		6.87648e+06		9.26939e+06	4.17855e+06	2.09337e+07	4.7225e+07	4.18364e+07		3.50123e+06	9.3504e+06	9.28888e+06	5.05558e+07	1.81857e+07	6827967		9.1303e+06	1.89111e+07	2.35443e+07	2.48212e+07		1.38234e+07	1.04925e+07		2.74362e+07			4.7324e+06	1.11255e+07	1.3692e+07	3.24257e+07	1.72617e+07	2.00587e+07
QTQGLDRLPHLHSKSKPSTTPTSRCGFCNRP	GI:209413749	450	459	K2(GlyGly)	451	SPATA2									1				1																																															1.83641e+07
YSKPSIMAHKRWIHVKPERLEQACEGMDVHA	GI:209413766	243	250	K5(GlyGly)	247	ZBTB43									99	4	4	6	4	5	5	5	7	7	5							1	2			2	4	1	1	2	2	3	2	1			3	2	2	1			2	1	2	2			2	3	1	5	7.15924e+07	121101609	8.48811e+07	8.06159e+07	49575935	1.01592e+08	1.67637e+08	1.83975e+08	6.33364e+07	43566389							5.57785e+06	2.63144e+06			1.39629e+07	1.53219e+08	2.89918e+06	3.82845e+06	6.59005e+07	1.01286e+08	4.16941e+07	1.79795e+07	4.14484e+06			3.87541e+07	1.24184e+07	3.2612e+07	4.77141e+06			2.69289e+07	1.84871e+07	3.12185e+07	1.18777e+07			2.39825e+07	4.01433e+07	5.74087e+06	7.13667e+07
PPAPDSPQEPLVLRLKFLNDSEQVARAWPHD	GI:209862889	107	118	K2(GlyGly)	108	TMUB1									28		1	1	1			1	1				1		1					1									1		1	1		3	4		2	1		1	2			1			3			1637041	1.77377e+06	4.98812e+06			959058	3.02262e+06				1.2251e+06		1.57443e+06					940001									1.93543e+06		1.35292e+06	1.61826e+06		5.71867e+06	4.15791e+06		6.5724e+06	4.31946e+06		3.05053e+06	4.56046e+06			4.43265e+06			8.67585e+06
MEMKKKINLELRNRSPEEVTE	GI:210147569	6	12	K1(GlyGly)	6	ANP32E									2				1																											1																				1.02217e+07																											2.14818e+06
ILIQQHISIDGSRSYKLKSATGSVVSTRKEE	GI:214010216	133	155	K23(GlyGly)	155	SMC6									1				1																																															0
CSVCPDYDLCSVCEGKGLHRGHTKLAFPSPF	GI:214830451	58	77	K16(GlyGly)	73	SQSTM1									3			1					1																																					1					2.78926e+06					2.2468e+06																																					2.3366e+06
LGHGLLSGQYSKPPVKSELIEQVMKEEHKPQ	GI:215598688	390	414	K16(GlyGly)	405	USP13									3			1					2																																										3.5206e+06					2.7039e+06
ELPDISPPIVIPDDSKDRLMNQLIDPSDIDE	GI:215598688	618	642	K23(GlyGly)	640	USP13									8				3					1											1			1																				2								5.70695e+07					8.06337e+06											1.27581e+07			854074																				2.60048e+07
RRGALFGMPGGSGGRKMAAGDIGELLVPHMP	GI:215598688	18	36	K1(GlyGly)	18	USP13									1				1																																															1.29522e+07
RVSEWEVIQESGTKLKPMYGPGYTGLKNLGN	GI:215598688	327	339	K2(GlyGly)	328	USP13									4									1																											3																				9.02128e+06																											8.43123e+06
DVEPPKISSTKNISIKQEPKISSSLPSGNNN	GI:215599585	64	72	K5(GlyGly)	68	INTS12									22	1	2	1	1	2		1			1														2	2	1			1		1	1						2	1	2								2.23548e+07	2.05425e+07	1.86172e+07	5.50112e+07	38103080		1.35576e+07			8041057														1.98555e+07	5.9003e+07	5.67608e+07			1.28326e+07		1.84941e+07	3.50956e+07						4.84084e+07	1.1278e+07	3.40993e+07
EGPGQAEVEKLQEELKVEPLEEVARVKEEVW	GI:215820619	1152	1166	K6(GlyGly)	1157	ZNF646									8		1	1			1	1	1																			1																	2					2.64921e+06	3.66959e+06			4391818	7510051	6.22055e+06																			4.55296e+06																	5.20645e+06
RVANDERCRVLISSLKDCLHGIEAKSYSVGA	GI:217035107	382	397	K7(GlyGly)	388	CPSF7									13			1	1	2	1	1	1	3											1									1			1																		4.99614e+06	1.43323e+07	4292099	2.88314e+06	5.0167e+06	4.22531e+06	1.63335e+07											3.178e+06									2.56283e+06			4.56529e+06
EDEMEESTNRPRKKQKTEQLGLTRTPIVTLS	GI:217330644	238	247	K2(GlyGly)	239	WDR12									18	1		1						1																1			1	1	1	1		1	1		2	2			2					2			2.00612e+06		3.26548e+06						6.501e+06																1404927			3.31453e+06	2.84465e+06	3.78828e+06	6.30738e+06		2.14118e+06	2.04088e+06		1.35844e+07	7.02027e+06			4.48029e+06					5.85861e+06
KQSSSSRDDNMFQIGKMRYVSVRDFKGKVLI	GI:217330646	60	70	K9(GlyGly)	68	SUB1									2								1																			1																												1517390																			2.59207e+06
NTYILPKDSQVGPDVKSEAAPKRALYESVFG	GI:218505694	519	533	K9(GlyGly)	527	KCTD1									57	5	5		3	2	3	3	4		2											4	5			1	2	6	3				2		1					1	1				1	1		2	3.99079e+07	4.58487e+07		24857981	12325363	2.525e+07	3.96458e+07	4.18424e+07		28337972											2.80372e+07	6.23427e+07			1.0098e+07	2.66233e+07	4.70262e+07	1.55183e+07				3.01145e+07		5.88147e+06					4.4113e+06	1.42381e+07				7.22753e+06	9.86847e+06		3.77841e+07
FLVYTSSMEVVGPNTKGHPFYRGNEDTPYEA	GI:218563686	123	144	K16(GlyGly)	138	HSD3B7									1				1																																															0
HLKYYLVRSSQGVLSKGPLICWKECRSRQSS	GI:219282747	217	229	K13(GlyGly)	229	GREB1L									1				1																																															0
ALFQLWLETKDQAFCKQENEDSSDATTPVPR	GI:219802034	483	503	K6(GlyGly)	488	NFRKB									63	2	3		2	3	2	2	2		4										1	2	2		2	1	1	3	2	1	1	1	1	2	1	1	2	2	1	2	2	1	1	1	3	2	2	2	5.58363e+07	6.90092e+07		7.21363e+07	29732977	4.21875e+07	3.21643e+07	5.27827e+07		21505294										2.75114e+06	4.61962e+07	6.65139e+07		9.16826e+06	1.85557e+07	1.33056e+07	5.96537e+07	3.3905e+07	1.15973e+07	7.25494e+06	9.36475e+06	2.38721e+07	2.18202e+07	2.44433e+07	4.12969e+06	2.35483e+07	1.99707e+07	9.23412e+06	2.67013e+07	2.46249e+07	3.15408e+06	7.08454e+06	1.99951e+07	4.71387e+07	3.94617e+07	2.19477e+07	1.02337e+07
NDDDFTFGQSALKKIKTETYPQGQPVKFPAN	GI:221136781	184	196	K2(GlyGly)	185	SRBD1									101	3	2	2	4	7	4	2	3	5	5	1						2			1	3	4	1	2	2	2	5	5	1	2	2	2	2	2	1	2	2	2	3	3	1	1	2	2	2	2	2	5.96042e+07	7.72348e+07	6.70713e+07	1.88084e+08	188000000	134571490	1.57267e+08	2.17629e+08	253882633	178000000	4.33545e+06						1.8119e+07			6.7417e+06	1.26544e+08	1.67407e+08	9.38794e+06	4.5558e+07	4.20944e+07	3.94737e+07	1.4281e+08	1.18617e+08	1.3125e+07	2.18867e+07	4.20831e+07	4.30152e+07	3.24074e+07	5.78872e+07	7.63669e+06	8.83209e+07	2.07236e+07	3.82597e+07	4.00498e+07	2.42023e+07	1.0339e+07	1.53725e+07	4.12036e+07	1.10727e+08	5.94969e+07	1.98893e+07	1.57782e+07
SETPSTSTVWGGTCKKEENDDDFTFGQSALK	GI:221136781	142	167	K26(GlyGly)	167	SRBD1									104	2	4	4	8		2		6	4			2						2	2	4		6		2	2		8	8			4	2			2	2	2	4	4	2		4	2			4	6	1.19675e+08	1.55628e+08	1.53065e+08	2.23984e+08		1.04296e+08		2.88652e+08	1.97905e+08			1.14066e+06						6.77988e+06	1.66092e+06	3.58348e+07		283652573		1.1518e+07	8.69522e+07		2.26374e+08	1.36267e+08			4.53087e+07	1.04185e+08			3.55881e+06	3.41374e+07	1.07033e+07	6.74362e+07	1.18555e+08	2.4071e+07		4.06056e+07	4.5571e+07			4.32408e+07	1.12319e+08
SSETPSTSTVWGGTCKKEENDDDFTFGQSAL	GI:221136781	142	167	K25(GlyGly)	166	SRBD1									51					2		2			4	2										7		4			6			2				2	6	2						4			4	4							150000000		1.75765e+08			112000000	5.36882e+06										1.79681e+08		1.74937e+07			1.4175e+08			2.81418e+07				2.56666e+07	1.37349e+08	1.14599e+07						8.97783e+06			1.21508e+08	1.04438e+08
KTSPKALVIGKDHESKNSQLFAASQKFRKNT	GI:221307494	104	118	K5(GlyGly)	108	CDYL									4	1					2																						1																				4.74922e+06					9.1356e+06																						4.85813e+06
YEGIRDVSKWSERTRKPLEALYGYDYFARTC	GI:221316588	191	204	K1(GlyGly)	191	BPHL									1				1																																															6.56877e+06
NLTLQHLQGGHADLIKYVKDCNCQKLYLDLD	GI:221316695	467	487	K21(GlyGly)	487	MMRN2									1						1																																															0
RQQSAQSQVSTTAENKTTTTARLASARTLHE	GI:221316741	361	381	K15(GlyGly)	375	NAT10									9	2	1						1														1					1							1		1										1		1.47684e+07	1.00863e+07						1.51098e+07														6.1499e+06					6.02414e+06							5.01214e+06		6.8559e+06										3.87536e+06
EQMVAAKDVVMEPTMKTLSDDLDEAAKEFQE	GI:221316741	851	870	K9(GlyGly)	859	NAT10									1				1																																															3.90336e+06
ILYLQPFLAKLQSPIKEENTTAVEEIGRTEM	GI:222080055	89	106	K6(GlyGly)	94	MBIP									35	2	1	2	2	1	3	2	1												1	1		1		1		1				2				1	2		1	2	1	1	1	1	2	2			1.99658e+07	24096536	3.99588e+07	4.02141e+07	6247001	4.13601e+07	3.79012e+07	8.54688e+06												1.05728e+07	1.84985e+07		5.13721e+06		9.15682e+06		2.62525e+07				1.89449e+07				5.51268e+06	1.78467e+07		9.94413e+06	1.30895e+07	5.82895e+06	3.34956e+06	5.60779e+06	3.23453e+07	7.12336e+07	5.19297e+07
FGPPAPAPRDGGADLKSGAVCRA	GI:222144283	665	677	K7(GlyGly)	671	C11orf95									7	2	2				1																1					1																					3.221e+06	5.44492e+06				1.78191e+06																3.79502e+06					0
DKDDEIVFKQPISCVKEEIQETQTPTHSRKK	GI:222352111	265	284	K7(GlyGly)	271	MKI67IP									383	8	10	9	20	11	9	10	8	15	9	7			1			7	5	8	8	7	8	8	8	7	10	10	11	3	7	12	10	9	9	5	10	6	8	8	11	13	9	7	11	11	12	8	9.65048e+08	1110187284	1081385581	1828353220	500000000	8.89989e+08	1341878602	1149468937	1208447287	279000000	8.58048e+07			1.48353e+07			1.34848e+08	5.61763e+07	7.63634e+07	1.55764e+08	4.31235e+08	7.72433e+08	1.98674e+08	2.05413e+08	3.68335e+08	3.33432e+08	7.38011e+08	7.41859e+08	2.97779e+08	3.23214e+08	8.49889e+08	7.15777e+08	2.87374e+08	3.63007e+08	1.47205e+08	6.29284e+08	3.62069e+08	4.61166e+08	2.31354e+08	8.99745e+08	4.45603e+08	4.23492e+08	972990940	8.35392e+08	8.26917e+08	3.73683e+08	1.62679e+08
EKVHKELFKDWNIPFKQPSYPSVKRYNRNRT	GI:222352111	133	147	K7(GlyGly)	139	MKI67IP									6		1		1	1	1	1		1																																								2.72719e+06		3.50232e+06	3952617	1.19954e+06	3.54742e+06		2.77546e+06
QKEVAQVRKRITQRKKQEQLTPGVVYVRHLP	GI:222352111	38	50	K1(GlyGly)	38	MKI67IP									9				2																			1	1					1		2					1						1									4.95554e+07																			3.44984e+06	3.24415e+06					984173		1.55061e+07					6.51963e+06						3.80836e+06
VPASQCGSLIGKGGCKIKEIRESTGAQVQVA	GI:193083114	102	119	K18(GlyGly)	119	PCBP2									41	2				4	2	4	3		2											2				2					2		4	2			2		2						4		4		8.08474e+06				18194210	8.5851e+06	2.60218e+07	2.17189e+07		4491742											7.70965e+06									3.8894e+06		1.69457e+07	6.42989e+06			8.64701e+06		9813419						1.8327e+07		1.07084e+07
CLRRFTRPEHLGSSAKIKCGSCQSYQESTKQ	GI:223005906	270	283	K12(GlyGly)	281	USP27X									289	5	5	5	11	9	2	4	4	10	9	3	3	2	9	3	4	4	1	1	11	4	4		2	4	6	8	8	5	6	8	9	11	10	1	6	2	8	9	13	7	8	6	11	11	12	5	1.03822e+08	9.45274e+07	9.34563e+07	2.71648e+08	72740523	0	5.92885e+07	1.18274e+08	2.14561e+08	57986322	2.70761e+07	4.94671e+07	3.34103e+07	9.73058e+07	7.08957e+07	8.81864e+07	4.60804e+07	46632287	0	1.1161e+08	1.89031e+08	110847719		4.30377e+07	1.34179e+08	9.94734e+07	2.22586e+08	1.96427e+08	5.13194e+07	1.65221e+08	172845292	1.71291e+08	1.54923e+08	128846876	1.03676e+07	1.91563e+08	1.7305e+08	6.59009e+07	1.12641e+08	1.03568e+08	7.50979e+07	7.35438e+07	2.11917e+08	1.63361e+08	1.34928e+08	8.2336e+07	4.74081e+07
QWFKCDDAVITKASIKDVLDSEGYLLFYHKQ	GI:223005906	403	420	K4(GlyGly)	406	USP27X									4				1																1									2																						5.45926e+06																6.45057e+06									1.03055e+07
MCSPASPKILYRNPRFLRLAFLQ	GI:223029436	2	12	K7(GlyGly)	8	BTBD18									1			1																																															0
LCKSLLSNVSQWDTFKNSKAVYSLISTPFSS	GI:223555935	3710	3722	K13(GlyGly)	3722	DNAH14									9									1							1																	1	1		1					1				1	1	1									1.98033e+08							136783222																	142652725	90607579		1.295e+08					488154315				1.94641e+08	133253454	50646742
MCNVVWRKLGDAASSKPSIRQHLSGNQFKGP	GI:223671856	396	407	K8(GlyGly)	403	CCDC85C									10				1					3												1						1	2		1													1								4.43448e+06					9.19131e+06												1.04582e+06						1.32732e+06	1.75195e+06		2.60866e+06													1.09433e+06
GLHDPSSTYIRQLESKVRLLEGDKLLAQQAG	GI:223671856	273	279	K5(GlyGly)	277	CCDC85C									7				2					1																	1											2		1												2.13847e+07					9049181																	5.66739e+06											1.11054e+07		1.31838e+06
VTWLYRFLPTSNMAAKLRSLLPPDLRLQFWL	GI:223718097	8	17	K10(GlyGly)	17	OXA1L									1							1																																															650296
FLEILHTYQKEQRNAKEAGGNYTPALTEQEV	GI:223941785	341	364	K3(GlyGly)	343	SIN3A									1			1																																															3.61968e+06
QPQVYNDFLDIMKEFKSQSIDTPGVISRVSQ	GI:223941785	153	167	K3(GlyGly)	155	SIN3A									13			1	2					2												3						1				1					2										1				691666	1.56754e+07					2.14091e+07												1.19069e+07						1.16769e+06				1.21522e+06					3.49108e+06										416747
GILAKVEGQRLVYQFKEMPKDLIYINDEDPS	GI:223941929	261	270	K6(GlyGly)	266	ELF1									1				1																																															2.09993e+06
PAFNRAAPGAEFAPNKRRRY	GI:224028246	457	468	K11(GlyGly)	467	NONO									116	4	2	2	8	6	2	4	3	3	4	2		2		1			3	2	2	4	5		2	2	3	3	2		4	5	3	5	3		3	4	2	1	6		1	2	2	2	1	1	2.08024e+07	1.82244e+07	2.11465e+07	2.10887e+08	35408892	1.49149e+07	2.90673e+07	5.74167e+07	1.00527e+08	31060883	1.34654e+07		2.07309e+07		2.37186e+06			1.3069e+07	1.11923e+07	1.04405e+07	4.39101e+07	4.90665e+07		2.29952e+07	2.48643e+07	6.70637e+07	3.1017e+07	16750586		4.48429e+07	7.26089e+07	4.85206e+07	6.16598e+07	1.05095e+07		2.97931e+07	54953468	3.05265e+07	7.90773e+06	266073884		4.3968e+06	4.79846e+07	1.54865e+07	1.18628e+07	3.69216e+06	7.76536e+06
MQSNKTFNLEKQNHTPRKHHQHHHQQ	GI:224028246	6	17	K6(GlyGly)	11	NONO									91		1		8	1		2	4		1	3	2	2		2		1			3	5	4		2		3	3	5	2	3	6	1	5	1		3	4	1	1	5	1	2	2			1	1		1.08702e+07		1.64284e+08	13777812		2.16111e+07	6.21186e+07		11119348	2.80708e+07	4.87012e+06	1.3569e+07		12089410		1.58696e+07			2.70059e+07	8.64801e+07	6.28456e+07		3.22264e+06		4.52983e+07	2.02291e+07	4.94743e+07	1.90402e+07	5.80446e+07	8.23794e+07	3.35548e+06	5.65943e+07	1.43368e+06		5.23208e+07	6.7656e+07	2.1593e+07	5.70556e+06	1.40179e+08	1.89959e+07	1.09321e+07	1.81473e+07			1.03303e+07	5.83537e+06
FAQPGSFEYEYAMRWKALIEMEKQQQDQVDR	GI:224028246	271	279	K2(GlyGly)	272	NONO									12				5				1	4		1																				1																				1.43931e+08				2.44839e+06	3.5574e+07		6.69639e+06																				1.21261e+07
QQQDQVDRNIKEAREKLEMEMEAARHEHQVM	GI:224028246	294	304	K2(GlyGly)	295	NONO									25				4				1			1	1				2		2		1	3		1				1	3	1		2												2								2.37111e+08				1.38738e+06			3.68767e+06	1.09669e+06				2.41278e+06		4.25493e+06		1.49078e+06	1.05591e+07		3.56695e+06				1.89196e+06	7.65959e+06	1.35614e+07		1.55039e+07												3.415e+07
IIRGPTLGASAPVTVKRESKISLQPIATVPN	GI:224028284	289	302	K13(GlyGly)	301	MSL2									71	4	4	3	5	2	4	2	3	2	3											4	3			2	3	1	2			2	1	2	4		1	2	1	2	2		1			3		3	2.92921e+07	5.14777e+07	16664889	5.81941e+07	34311960	2.66227e+07	3.76705e+07	3.42322e+07	1.85127e+07	21250688											3.40012e+07	5.2954e+07			1.14998e+07	3.57505e+07	8.80639e+06	9.00915e+06			1.29605e+07	9.02514e+06	1.44856e+07	3.75401e+07		4.48468e+06	1.42192e+07	7.5706e+06	1.39397e+07	3.40744e+07		1.50735e+06			24679850		2.36454e+07
SRMEAEKASTSGLGIKDEGDIKQAKKEDTDD	GI:224177469	1024	1038	K9(GlyGly)	1032	SETDB1									56		2	1	2	3	2	1	1	2	1							1				3	2	1	2	2	2	2	3	1	2		2	2	2	1	1	1	1	2	1			2	1	2	2			3.60337e+07	1.28287e+07	7.68089e+07	21298531	2.22631e+07	1.80494e+07	1.21617e+07	36386061	3722242							1.74004e+06				4.53448e+07	4.80228e+07	1.73452e+06	1.1689e+07	1.96475e+07	2.10373e+07	5.70044e+07	3.43147e+07	1.45128e+07	2.3695e+07		2.49794e+07	3.11744e+07	3.80796e+07	3.81161e+06	1.29327e+07	1.08334e+07	1.26288e+07	2.15765e+07	1.02822e+07			3.07384e+07	2.37265e+07	3.66366e+07	2.21777e+07
VTESSRNYGYNPSPVKPEGLRRPPSKTSMHQ	GI:224177469	1060	1074	K10(GlyGly)	1069	SETDB1									33		1		3				1	2												4		1	3			4	1	2	1	2		2	1				2		1				2					3.70509e+06		6.68237e+07				1.2981e+06	3.92759e+07												2.77915e+07		3.23956e+06	1.26149e+07			3.1689e+07	1.36247e+07	8.33018e+06	4.64166e+06	4.49182e+06		6.24866e+06	5.90989e+06				2.32719e+06		3.96946e+06				3.21387e+07
SNLKDDYSTAQRVTYKYYVGRKAMFDSDFKQ	GI:224451003	210	218	K4(GlyGly)	213	PCID2									41	2	3	2		2	2	2	3		1	1	1		2		1					3				1		1	3						2		1		1	3	1					2	1		2.76474e+06	1.12308e+07	1.06222e+07		5245427	3.47486e+06	4.6279e+06	1.05813e+07		1414523	2.14829e+06	3.25386e+06		7.96158e+06		4.43522e+06					1.89325e+07				6.00802e+06		7.46059e+06	1.59543e+07						1.13968e+07		1.28903e+07		2825468	1.74587e+07	6.40483e+06					2.34504e+07	7.7892e+06
HLCKPLIRAIDSSNLKDDYSTAQRVTYKYYV	GI:224451003	194	209	K8(GlyGly)	201	PCID2									2				2																																															7.08037e+06
KIMQKYGFREGQGLGKHEQGLSTALSVEKTS	GI:224549005	250	269	K7(GlyGly)	256	RBM17									1		1																																															1.84666e+06
KSGPNTQNEDIEKEVKEEIDPDEEESAKKKH	GI:224589071	808	822	K3(GlyGly)	810	BMS1									30			1			3		1													3		1	1	1		1	2		2	2	2				2	2		1				1	2	2					4.69444e+06			2.42482e+07		6.14622e+06													1.79535e+07		1.42072e+06	5.42717e+06	3.14436e+06		8.40614e+06	1.50104e+07		1.0014e+07	1.9768e+07	7.03666e+06				2.97907e+07	1.40328e+07		1.97673e+06				2.55378e+07	1.40201e+07	7.43264e+06
PLGSEDIDNQGLMMPKEEKQMDLNTGRMRRK	GI:224589071	392	418	K24(GlyGly)	415	BMS1									2				2																																															1.186e+07
LEEVMNSIRDCFVTGKWEDDKDAAKVLAEDE	GI:224589071	756	771	K7(GlyGly)	762	BMS1									15						2	2	1																	1					2		2	1			2				2													2.71425e+06	8.95952e+06	5.27115e+06																	4.83684e+06					1.0715e+07		1.02295e+07	4.67635e+06			1.30073e+07				1.11634e+07
MVFFTCNACGESVKKIQVEKHVSVCRNCEC	GI:224591430	2	15	K14(GlyGly)	15	LYAR									20	3					4				6										2														2													3	2.21823e+07					17940512				21293906										3.12989e+06														7.95537e+06													1.43475e+07
KEERQKKRKREKKELKLENHQENSRNQKPKK	GI:224591430	205	216	K3(GlyGly)	207	LYAR									58	2	4	3	3		2	3	3	2												3	2				1	2	1	2		1		2	3	1	2	1		3	3		1	1	2	4	1		1.68717e+07	2.18425e+07	1.45076e+07	2.70467e+07		2.54158e+07	2.3912e+07	2.33856e+07	2.79325e+07												1.53988e+07	2.05297e+07				2.15255e+06	2.85953e+07	1.25101e+07	3.49408e+06		2.39149e+06		5.47265e+06	1.77724e+07	1.79629e+06	1.47042e+07	6.67476e+06		1.01331e+07	1.20693e+07		2.96621e+06	4701026	5.75425e+06	1.71089e+07	0
YGGKGYEGKTHKGDIKQQAWIQKISELIKRP	GI:224591430	70	80	K4(GlyGly)	73	LYAR									11	1	1	1		2		2	1														1				1														1								3.34905e+06	3.54614e+06	1.81213e+06		6051426		9.28402e+06	2.99425e+06														3.14199e+06				2.61714e+06														1.88739e+06
GDDYKNHVKCISEDQKYGGKGYEGKTHKGDI	GI:224591430	51	61	K7(GlyGly)	57	LYAR									7	1			2			1	2														1																										3.73044e+06			3.8501e+06			1.27568e+07	2.35299e+07														5.15843e+06
MVFFTCNACGESVKKIQVEKHVSVCRNCE	GI:224591430	2	15	K13(GlyGly)	14	LYAR									30		5			6		5	5														2	2				2	2								1													2.87819e+07			32015377		3.91321e+07	2.32801e+07														1.67153e+07	3.66198e+06				2.45078e+07	1.77064e+07								2.87699e+06
SADGPAKKKVAKVTVKSENLKVIKDEALSDG	GI:224809302	78	86	K4(GlyGly)	81	XPC									31	2	2	1		2	2	3	1													1	1								1		1	3	3			1		3	2					2			6.96461e+06	2.26032e+07	4.3301e+06		9489436	6.10783e+06	18921611	7.75881e+06													8.44022e+06	1.13871e+07								4.0292e+06		7.83568e+06	2.15911e+07	2.46999e+07			2.18429e+06		1.35236e+07	9.61805e+06					1.3514e+07
VKLRSVKRSEQDVKPKPVDATDPAALIAEAL	GI:224994162	223	246	K8(GlyGly)	230	MTFR1									2				2																																															0
STKRHLRTRVQKVQVKEEPSAVKFTQTSGET	GI:225543215	2371	2381	K4(GlyGly)	2374	MKI67									45	2	2		2		2	1	3	2									1		1	2	2	1	2	1		4	1	1	1	2	1		1	1	2			2	1				2	2			1.94613e+07	3.23058e+07		5.13682e+07		2.97021e+07	2.35562e+07	5.4226e+07	3.03694e+07									3.40521e+06		5.40191e+06	3.09036e+07	2.74649e+07	1.84892e+06	1.4137e+07	6750020		3.99554e+07	1.342e+07	7.20316e+06	4.62693e+06	1.22939e+07	6.06083e+06		5.55539e+06	2.29808e+06	1.11695e+07			9.47294e+06	5.91103e+06				3.05415e+07	1.51375e+07
TSTKRCPKTRPRKEVKEELSAVERLTQTSGQ	GI:225543215	2250	2261	K4(GlyGly)	2253	MKI67									6	2				2	1																					1																					5.55638e+06				0	6.71871e+06																					2525208
SSKRRPRTRAQKVEVKEELLAVGKLTQTSGE	GI:225543215	2489	2500	K4(GlyGly)	2492	MKI67									5	1		1				1															1							1																			1.2713e+06		2.5937e+06				2.95462e+06															2.21001e+06							1.1943e+06
SSKQRLKIPLVKVDMKEEPLAVSKLTRTSGE	GI:225543215	2129	2140	K4(GlyGly)	2132	MKI67									19	1	2	1	2		1	1	2	1												1	2					1	2								1									1			4.03152e+06	4.7541e+06	2.73752e+06	8.00204e+06		2.32584e+06	3.88912e+06	8.3078e+06	3.51472e+06												3.22232e+06	4.81745e+06					6.89737e+06	5.64872e+06								1.57108e+06									1.77644e+06
PAARVTGMKKWPRTPKEEAQSLEDLAGFKEL	GI:225543215	731	746	K3(GlyGly)	733	MKI67									8			1		1	1			2													2																					1							5.17856e+06		8305908	8.65999e+06			1.32318e+07													1.89819e+07																					1.12456e+07
DTATSTKRCPKTRPRKEVKEELSAVERLTQT	GI:225543215	2250	2261	K1(GlyGly)	2250	MKI67									2			2																																															5.6899e+06
HTKQQLKASLGKVGVKEELLAVGKFTRTSGE	GI:225543215	672	683	K4(GlyGly)	675	MKI67									4				2				1																					1																						2.36512e+07				2.07763e+06																					1.28639e+06
SSKQRLKISLGKVGVKEEVLPVGKLTQTSGK	GI:225543215	1646	1657	K4(GlyGly)	1649	MKI67									1				1																																															9.43234e+06
KVAKVSQGVEDGPDTKRAKLDSSETTMVKKK	GI:225543288	184	196	K12(GlyGly)	195	SAE1									9	2	1					1																									1		4														5.2706e+06	5.20746e+06					2.62867e+06																									0		7.64789e+06
EISVSCTIGNVDTVLKCSICGHLFSSCSDLE	GI:226246537	172	187	K16(GlyGly)	187	ZNF407									4	1					1												1						1																								6.08864e+08					407754784												389870264						2.63256e+08
QAKGIGITEFHVLNSKKPFDLHIPKHKTSLE	GI:226246554	664	676	K13(GlyGly)	676	CCDC168									1	1																																															0
QVFQGRMLHVLPSTIKKEASEDASALGSSSY	GI:226497734	472	482	K10(GlyGly)	481	RBM19									11				2				1																			1						3							2			2								5.07113e+07				2.1061e+06																			2.09014e+06						1.13417e+07							6.75085e+06			4.47466e+06
RIVDDDVSWTAISTTKLEKEEEEDDGDLPVV	GI:229577273	51	68	K15(GlyGly)	65	BUD13									1							1																																															6.3228e+06
DDDVSWTAISTTKLEKEEEEDDGDLPVVAEF	GI:229577273	51	68	K18(GlyGly)	68	BUD13									4					2			2																																												0			4.92697e+06
PFEVPREYIRALNATKLERVFAKPFLASLDG	GI:229892270	196	204	K6(GlyGly)	201	DCAF13									6		1						1					1																			1				1											1		3683882						1.73321e+06					1.28786e+06																			2.79762e+06				2.70029e+06											1.84174e+06
KSDLQMQKIRQKLQTKQAAMERSEKAKQLRA	GI:237649015	154	163	K4(GlyGly)	157	EBNA1BP2									11		1	2																			1			1	1				1	1	1	1	1															1.22769e+07	1.66324e+07																			5.94975e+06			9.22767e+06	1.77711e+06				4.50492e+06	1.04713e+06	1.08433e+07	676054	1.50935e+06
EIGGSEAPAPQNKDQKAVDPEDDFQREMSFY	GI:237649015	92	104	K3(GlyGly)	94	EBNA1BP2									6			1																								1				1					1							2							1.03294e+06																								4.4233e+06				2.57403e+06					4.8397e+06							3.36987e+06
QKGFSDKLDFLEGDQKPLAQRKKAGAKGQQM	GI:237649015	210	223	K9(GlyGly)	218	EBNA1BP2									29				2		2	2	1	2												1	1		1				2			2		1	2		1			2			1		1	4	1					3.06e+07		7.23818e+06	3.1517e+06	6.84966e+06	1.96131e+07												1.73081e+06	0		2.5345e+06				3.58283e+06			3.7006e+06		4.81362e+06	9.54382e+06		2.28731e+06			4.04409e+06			1.5336e+06		1923143	1.9683e+07	3.21521e+06
PPLAPHPLPSADMIPKRLTLSELKSRFPKCA	GI:237858799	1684	1708	K25(GlyGly)	1708	AKD1									1								1																																															0
KTYDTINPTDGSTICKVSYASLADVDKAVAA	GI:238814322	459	473	K15(GlyGly)	473	ALDH1L2									3							2	1																																														135437949	172155552
EKIQEREEKIQEQEEKIREQEEKMRRQEEMM	GI:239745095	304	312	K7(GlyGly)	310	LOC645202									1						1																																															0
HLPTHPHLPTHPMMSKETRQSKLAEAKEQLT	GI:239745095	1	41	K41(GlyGly)	41	LOC645202									4						4																																															0
YIQAGYSSPRGCLYLKDWHLCRDFPVEDVFT	GI:239788847	178	189	K6(GlyGly)	183	JMJD4									102	4	2	2	2	3	2	2	2	1	2				3	2		2			2	5	2	1		5	2	1	3		2	3	1	4	5		4	3	1	5	5	4	1		2	5	5	2	2.09615e+07	1.09712e+07	1.08118e+07	1.93797e+07	18848618	1.43075e+07	9.96316e+06	1.7411e+07	1.16796e+07	15611139				2.17125e+07	1.26906e+07		6.32974e+06			3.20812e+07	2.56505e+07	2.02918e+07	6.03425e+06		2.15234e+07	1.47234e+07	1.71622e+07	1.23501e+07		5.21265e+06	1.58025e+07	1.16113e+07	1.69176e+07	2.00733e+07		3.40874e+07	2.49985e+07	1.1352e+07	1.70043e+07	2.97605e+07	1.51988e+07	6.18911e+06		3.5896e+07	2.51363e+07	1.91936e+07	8.49583e+06
PDFQRVDTSAFSPQPKELLQQLREAVDAAAA	GI:239788847	437	454	K11(GlyGly)	447	JMJD4									6				4					2																																										5.54295e+07					1.35748e+07
QKPRLTRTAVPSFLTKREQSDVKKVPKGVPL	GI:240849501	227	236	K9(GlyGly)	235	FYTTD1									3		1																														2																	3.18521e+06																														5.8094e+06
RRDVYLSPRDDGYSTKDSYSSRDYPSSRDTR	GI:242117971	211	223	K7(GlyGly)	217	RBMXL1									2	1						1																																									1.11102e+06						1.62657e+06
ETATGMAFEEPIDEKKFEKTEDGGEFEEGAS	GI:253970456	411	430	K20(GlyGly)	430	HTATSF1									8				2																											2	2	2																		8.99784e+06																											4.23979e+06	8448474	1.79774e+06
SLGLPFGKVTNLLMLKGKSQAFLEMASEEAA	GI:255003738	57	66	K8(GlyGly)	64	PTBP3									4				4																																															7.17178e+06
AEPPKKEAATTGPQVKRADEWKDPWRRSKSP	GI:255652953	501	511	K10(GlyGly)	510	ZC3H18									7				2	2																													1						2											1.31636e+07	3038551																													846036						1.29781e+07
PGQPQQGTFVAHKEIKLTLLNKAADKGSRKR	GI:255652953	815	823	K3(GlyGly)	817	ZC3H18									1				1																																															14920939
SMYPFPDRDLRSLPLKMEPQSPGEVKKLQKG	GI:255683390	529	543	K5(GlyGly)	533	MECOM									34	3	2	2	2	1	2	3	2	2												1					1	4	1						4											4			2.32857e+07	1.71291e+07	4.23792e+06	4.21686e+07	1753623	1.14648e+07	3.20841e+07	1.50421e+07	2.23056e+07												3.08572e+06					6.98326e+06	4.7617e+07	0						3.08129e+07											3.07901e+07
VQNLSKVQHQKLGDVKVEQQKGFDNPEENSS	GI:256017159	1900	1909	K5(GlyGly)	1904	MGA									43	4	1			1	3	3	3		1												2			1	2	4	1	1			2	2	2		2			1	1				2	2	1	1	2.83114e+07	2.02147e+07			7060625	2.33088e+07	2.46849e+07	2.34391e+07		7818898												3.25586e+07			8.79872e+06	1.83809e+07	2.71706e+07	6.66538e+06	3.63316e+06			2.2311e+07	1.39123e+07	19349168		9.7066e+06			7.51964e+06	5.105e+06				1.60312e+07	7.17879e+07	3.49325e+06	1.12101e+07
DLLGKSGITEDARVLKTECDSWSRISNPSAF	GI:256017159	2027	2037	K3(GlyGly)	2029	MGA									92	4	5	2	8	2	3	2	5	3	3											2	3		1	3	1	4	3		2	2	2	1	3		4	1	1	4	3	1	1	1	4	4	3	1	3.31375e+07	4.50479e+07	1.33868e+07	4.54168e+07	12066011	3.01589e+07	1.31457e+07	36930958	3.56797e+07	20670539											1.25502e+07	3.55681e+07		3.82822e+06	1.90055e+07	4.81481e+06	4.78945e+07	2.52978e+07		1.54945e+07	1.07785e+07	1.2031e+07	8.06505e+06	3.21755e+07		1.89842e+07	5.66532e+06	4.29661e+06	1.67069e+07	2.0753e+07	2.63193e+06	4.29869e+06	5.61444e+06	2.98458e+07	3.0577e+07	2.06877e+07	9.83707e+06
HETSGKGLEKTSLNIKRDFLGFMDTDSALSE	GI:256017159	324	330	K6(GlyGly)	329	MGA									30	2	2	2		1	2	2	2	2	1														1	2	1						1		2				1	2	2					1		1	1.8869e+07	2.30923e+07	1.63423e+07		3799837	1.47903e+07	1.946e+07	2.43569e+07	1.49322e+07	3857638														2.14436e+06	1.45395e+07	6.54464e+06						8.39677e+06		1.57702e+07				3.24515e+06	5.51486e+06	4.96212e+06					4.41543e+06		4.51644e+06
EENSSEFPVTFKEESKFELSGSKVMEQQSNL	GI:256017159	1910	1930	K21(GlyGly)	1930	MGA									4						2	2																																														3.37762e+06	4.01684e+06
LEAETQHKFEMSDSLKEESGTIFGSQIKDAP	GI:256223315	608	627	K8(GlyGly)	615	BRD8									1				1																																															6.87838e+06
IRVPPVPPNVAFKAEKEPEGTSHEFKIKGRK	GI:256419016	248	271	K14(GlyGly)	261	MTF2									58		6	15		2		19	6	4	2												2																	2										1.82366e+07	3.68053e+07		8838862		1.92465e+07	1.37873e+07	5.3484e+07	3932026												1.62854e+06																	1.93131e+07
CELSKNSDIEQSSDSKVKNLSASFPTEESSI	GI:256600210	1606	1618	K11(GlyGly)	1616	RGPD8									109	6	8		6	4	10			4	6												2	6	3		2	3	4	2	4	3	2	4	4	3	3	3	4	1	6	6							6.05684e+07	7.41868e+07		9.14049e+07	24689453	6.66813e+07			3.81287e+07	26000622												1.60375e+07	1.05792e+07	8.49185e+06		5.4407e+07	6.3192e+07	5.6253e+07	1.29944e+07	31389150	3.18819e+07	4.18094e+07	3.10425e+07	7.07916e+07	5.09355e+06	31508420	2.81003e+07	2.7993e+07	9.43815e+06	6.27999e+07	8.40594e+06
NNSETSSVAQSGSESKVEPKKCELSKNSDIE	GI:256600210	1579	1599	K17(GlyGly)	1595	RGPD8									40	1	2	2	4		2	2	2														1				2	2	2	1	1	1		2	2			1	1		2		1	2	2	2			1.97188e+07	4.31471e+07	2.99842e+07	7.67886e+07		4.66745e+07	4.09583e+07	6.27493e+07														4.37493e+06				2.75041e+07	4.30056e+07	3.59502e+07	1.40218e+07	9.64213e+06	8.497e+06		2.32124e+07	3.97998e+07			7.1933e+06	6.46589e+06		3.695e+07		4.69057e+06	3.96078e+07	3.69838e+07	2.06928e+07
YKKIAGMSQKTVTITKEDESTEKLSSVCMGQ	GI:256818821	371	383	K6(GlyGly)	376	RAD18									4				3																																				1											1.47674e+07																																				4.94634e+06
REMSGSTSELLIKENKSKFSPQKEASPAAKT	GI:256818821	140	154	K15(GlyGly)	154	RAD18									2				2																																															2.57957e+06
MPSKTKYNLVDDGHDLRIPLH	GI:258613965	2	17	K5(GlyGly)	6	NOS1AP									2									2																																															2.22363e+07
PVVGGRKKVRGPEQIKQEVESEEEKPDRMDI	GI:258679433	406	423	K6(GlyGly)	411	CSRP2BP									174	6	6	9	12	7	6	7	6	6	1										1	8	6	4		2	1	9	7	4	1	6	5	4	1	4	1		1	8	2		3	4	8	11	7		6.58952e+07	6.83209e+07	4.63534e+07	1.89132e+08	30592164	9.37413e+07	9.63247e+07	5.33643e+07	1.2494e+08	3062679										4.78691e+06	3.5513e+07	9.0046e+07	1.80996e+07		2.30979e+07	4.99163e+06	9.89435e+07	7.52238e+07	6.07774e+06	5.8582e+06	3.85143e+07	4.49833e+07	2.41574e+07	1.16041e+07	1.13475e+07	4.60528e+06		6.15993e+06	5.63109e+07	1.04433e+07		8.24417e+06	7.23157e+07	8.75658e+07	1.20147e+08	2.36334e+07
AQVQSPPSRVETSVIKERVPDSPSPAPSLEE	GI:259490226	429	437	K7(GlyGly)	435	DACH1									3				1																																				2											1.10152e+07																																				1.40011e+07
DLEPESDRSAQPLPLKIEELALAKGITEECL	GI:259906020	485	500	K8(GlyGly)	492	ACIN1									21	1	1		4	3	1	1	1	2	1												2	1																				1	2				6.1907e+06	1.73435e+07		4.87869e+07	40651980	1.39513e+07	2.28261e+07	1.46508e+07	4.47975e+07	10797692												2.26982e+07	4.33016e+06																				1.2479e+07	3.21163e+07
DEGQKSREAPILKEFKEEGEEIPRVKPEEMM	GI:259906020	263	273	K3(GlyGly)	265	ACIN1									120		2	2	8		4	3	3	5	2								3	1	3	6	3	3	6	2		7	6	3	1	6	1	3	4	3	5	2		3	1	1	2	3	5	4	4			1.32861e+07	1.2412e+07	2.26677e+08		7.7116e+07	3.05477e+07	4.82493e+07	1.17649e+08	9692779								2.81145e+07	3.1593e+06	2.58813e+07	1.55578e+08	2.97738e+07	1.47216e+07	6.05718e+07	8.42677e+06		1.63505e+08	1.07933e+08	2.83987e+07	9.91967e+06	8.0192e+07	2.04233e+06	2.02489e+07	3.25653e+07	2.04894e+07	7.01816e+07	1.31775e+07		2.48833e+07	4.41658e+06	3.11889e+06	3.04062e+07	7.50221e+07	8.68928e+07	8.90578e+07	1.45099e+07
LDYHRGLLVDRPSETKTEEQGIPRPLHPPPP	GI:259906020	1057	1092	K11(GlyGly)	1067	ACIN1									1			1																																															4.61165e+07
SVEVALPPPAEHEVKKVTLGDTLTRRSISQQ	GI:259906020	930	939	K1(GlyGly)	930	ACIN1									5				2						1							1																											1							3.66187e+07						1414891							1.59491e+06																											2.5257e+06
ISITTESLKSLIPDIKPLAGQEAVVDLHADD	GI:259906020	833	856	K7(GlyGly)	839	ACIN1									3				1	2																																														5.89316e+06	12314416
KKSEKKEKAQEEPPAKLLDDLFRKTKAAPCI	GI:259906020	1162	1176	K8(GlyGly)	1169	ACIN1									1				1																																															2.99639e+06
GFIDKIAENVEEVKRKHSAILASPNPDEKTK	GI:259906442	57	70	K1(GlyGly)	57	STX1A									1									1																																															4.85024e+06
YYVPENFWKIFKMWNKELYVREQQDAYEFFT	GI:260064009	1761	1769	K4(GlyGly)	1764	USP24									7									1				1														1						1			3																				7.95274e+06				1.32966e+06														3.52021e+06						2.78325e+06			1.1043e+07
NSDSSFSVPIKQESTKHSCSGTSFKGNPTVN	GI:260656020	417	433	K17(GlyGly)	433	NR3C2									6							1	1																		2																		2										2.95622e+06	2.0039e+06																		4.80721e+06																		2.14489e+06
QGDGVLDLSTKKTSIKSEESSICDPSSENSV	GI:260764001	239	260	K4(GlyGly)	242	LCORL									2							1																				1																											4.95737e+06																				3.52196e+06
TPKVVTKPGHIINPIKAEDVGYRSSSRSDLS	GI:261278315	669	688	K13(GlyGly)	681	UTP14A									29		1		4	1		3																			1			3	2	2	3	3					1		4			1						4.41124e+06		4.64146e+07	2100621		4.36222e+06																			6.53635e+06			9.62154e+06	5.27741e+06	10814545	1.43621e+07	1.32964e+07					7.02496e+06		3.15451e+07			5.19808e+06
HQNSGKWAKSKAIMAKYDLEARQAMQEQLSK	GI:261278315	258	268	K5(GlyGly)	262	UTP14A									3					1			1																					1																							1232510			1.33583e+06																					0
STDSSSVSGSLQQETKYILPTLEKELFLAEH	GI:262527223	89	112	K16(GlyGly)	104	CAAP1									2				1																			1																												1.74085e+07																			2.35449e+06
SIIEALLPLSMEAKIKQEITEGELKAFMTAP	GI:270132929	614	624	K2(GlyGly)	615	RREB1									131	4	3	3	7	1	3	3	4	5	2					2		1	3	1	2	6	6	2	4	2	1	6	6	3	3	4	2	4	5	3	4	2	2	4	2	1	3	2	2	4	3	1	5.74693e+07	9.08512e+07	8.59554e+07	1.91308e+08	8688367	101390656	1.06969e+08	1.41565e+08	150502722	25430835					7.57754e+06		3.46545e+06	4.35244e+07	1.0518e+07	4.96309e+07	1.93152e+08	121574470	1.22453e+07	5.20431e+07	5.0295e+07	1.43981e+07	2.60632e+08	2.03086e+08	2.54645e+07	4.77779e+07	86965335	5.02711e+07	6.01078e+07	9.47589e+07	8.56884e+06	1.14195e+08	5.70568e+07	4.04846e+07	7.03257e+07	2.14529e+07	5.41944e+06	4.92116e+07	1.43215e+08	1.65301e+08	1.35595e+08	5.93552e+07	6.9505e+06
SSLVVKEAKVGEPEVKEEKVKEEVMDWSEVK	GI:282165825	93	102	K7(GlyGly)	99	ZNHIT6									42	1	3		3				1																	2	3	2	1	2	4	5	4	4	3						3			1					3.14418e+06	1.20334e+07		2.52386e+07				3.05655e+06																	7.29062e+06	2.32099e+07	1.20641e+07	9.06732e+06	1.31294e+07	5.08859e+07	2.93948e+07	4.94933e+07	4.52465e+07	1.5829e+06						2.2844e+07			3.38263e+06
NLEIKQEEKFVGQCIKEELMHGECVKEEKDF	GI:282165825	128	144	K7(GlyGly)	134	ZNHIT6									3	1																												1			1																0																												5.58103e+06			9.98214e+06
MDWSEVKEEKDNLEIKQEEKFVGQCIKEELM	GI:282165825	118	127	K6(GlyGly)	123	ZNHIT6									31		1		3		1	1															1			1	1	2	1	2	3	1	4	3	1		1	1		1	1					1				1.09018e+07		2.40361e+07		4.6571e+06	9.55106e+06															1.09733e+07			1.46325e+07	2.10655e+07	2.88699e+07	9.40169e+06	1.77017e+07	6.74088e+07	2.21003e+07	8.51954e+07	4.53256e+07	7.14302e+06		3.71217e+06	6.85163e+06		2.1757e+06	3.20492e+06					4.21439e+06
EVKEEKDNLEIKQEEKFVGQCIKEELMHGEC	GI:282165825	118	127	K10(GlyGly)	127	ZNHIT6									2								2																																															8.6047e+06
AKAQQQEEQGSVNDVKEEEKEEKEVLPDQVE	GI:282403493	493	513	K14(GlyGly)	506	LAS1L									32	2	1		4		3		1														1				2	2		1	1			2	2		4	6											2.92613e+07	1.77064e+07		6.61482e+07		2.46605e+07		1.42717e+07														2.05571e+07				45669863	2.02116e+07		2.87343e+07	1.47179e+07			2.09968e+07	2.35393e+07		2.42544e+07	2.43568e+07
QEEDKNIVVDDITEQKPEPQDDGKSTESDVK	GI:282403493	174	192	K11(GlyGly)	184	LAS1L									5				1		1															1										1											1									4155813		6.45357e+06															3.3253e+06										3.17623e+06											2.00279e+06
QQEEQGSVNDVKEEEKEEKEVLPDQVEEEEE	GI:282403493	493	513	K18(GlyGly)	510	LAS1L									3									3																																															8.05437e+06
TMGSPLRGPGLEALCKQEGELDRRSVIFSSS	GI:282847373	413	428	K9(GlyGly)	421	BACH2									8				1	2		1	1														2																							1						6.3513e+06	12036716		3.21262e+06	1.17328e+07														1.41748e+07																							3.99566e+06
HMLLNTTLNIKETDSKELSMAKEVIAKELSK	GI:283806701	438	448	K5(GlyGly)	442	ZBED1									16	1	2		2		1	1	1													2	2						1	1											2								2.21353e+06	6.52345e+06		1.57497e+07		1.75814e+06	3.4388e+06	4.40642e+06													6.51899e+06	1.03014e+07						2.08859e+06	503002											4.77019e+06
TLESTDKIVETIEELKVKIPSNPLEADILAM	GI:283837894	900	910	K9(GlyGly)	908	ZMYM3									7				1																	1	1					1																	3							3.13398e+06																	4.24306e+06	4.57501e+06					6.12593e+06																	5.56504e+06
ESTDKIVETIEELKVKIPSNPLEADILAMAE	GI:283837894	900	910	K11(GlyGly)	910	ZMYM3									4							2																																						2									1.50638e+06																																						1.37691e+06
MDRDTDQALLTLLQGKRFQNLDSIIIYCNRR	GI:284005309	683	696	K13(GlyGly)	695	RECQL4									1				1																																															2.07883e+06
LQIVDNTVSRQKMDCKAEEISKLKGYHMKDP	GI:284413746	452	461	K4(GlyGly)	455	ZEB2									14	1	1		1		2	2	1													3				1		1							1														0	6.65359e+06		2.83404e+06		8.55635e+06	1.32259e+07	1.11311e+07													9.93455e+06				0		5.19966e+06							3.58781e+06
GKPLSMSEQTGLLKIKTEPLDFNDYKVLMAT	GI:284413746	366	377	K2(GlyGly)	367	ZEB2									8		1	1				2														2	2																											3.52494e+07	3.48011e+07				1.16568e+08														1.28547e+08	1.39333e+08
HENIVPNKAGVFVDNKALLLSSVLSEKGMTS	GI:284413746	601	619	K8(GlyGly)	608	ZEB2									1								1																																															1.61835e+06
SIREAISKAKSTANIKTEQEGEASEKSLHLS	GI:289547560	44	59	K6(GlyGly)	49	ZFP62									7		3	1		1		1	1																																									1.58593e+07	2.34096e+06		7883101		2.9848e+06	4.87536e+06
LYPFTDRALAHNLLVKAEPKSPRDALKVGGP	GI:289547571	744	756	K9(GlyGly)	752	PRDM16									41	2	2	1		2	2	3	2	1	1											1	4			1	1	3	2				1		1				1	3		1			2	3	1		3.20959e+07	5.33505e+07	1.08787e+07		37202333	3.53174e+07	5.56281e+07	2.4918e+07	1.53363e+07	10144217											24617151	97023404			1.33529e+07	1.74191e+07	4.1386e+07	1.44744e+07				1.45672e+07		1.9708e+07				6.1547e+06	2.86357e+07		6.26155e+06			2.79935e+07	2.79137e+07	8.45205e+06
VAICCPLHYTTAMSPKLCILLLSLCWVLSVL	GI:289547582	123	139	K17(GlyGly)	139	OR1D2									1								1																																															130881742
DRRSGSPDVKGPPPVKVARLEQNGSPMGARG	GI:289547625	25	33	K6(GlyGly)	30	SATB2									132	2	10	4	2	5	3	9	8	3	2							2			2	6	4			4	2	6	4	1	2	3	3	3	6	2	4	3	2	3		4	2		6	5	2	3	4.86904e+07	1.20551e+08	4.51325e+07	6.3406e+07	21110750	2.82193e+07	8.31167e+07	7.25633e+07	6.96713e+07	24898362							9.64063e+06			1.46869e+07	9.32958e+07	1.03323e+08			2.19798e+07	1.74744e+07	1.11519e+08	57370699	7.16309e+06	2.15864e+07	2.38214e+07	3.78574e+07	2.07874e+07	5.91563e+07	7.62137e+06	3.32526e+07	2.05318e+07	1.03218e+07	3.13065e+07		1.61089e+07	1.27504e+07		5.05439e+07	6.9505e+07	2.30394e+07	3.48899e+07
INQQFLNHPPIPRAVKPEPTNSSVEVSPDIY	GI:289547625	348	369	K3(GlyGly)	350	SATB2									79	1	2	1	8		6	2	4	4	1	1	1			2		1	1	1	2	4	3	3	2			4	2	1		4	1			3	2			1		1	3	2	4	1			4.2942e+06	1.08693e+08	5.24589e+07	9.07393e+08		3.93998e+08	9.40124e+07	1.5106e+08	3.90825e+08	5316476	5.50556e+06	1.07254e+07			3.62445e+07		8.99783e+06	942042	1.11511e+07	1.63269e+08	3.53688e+08	1.33183e+08	8.91269e+07	3.40838e+07			2.28802e+08	1.74012e+08	6.81785e+07		2.47317e+08	1.45464e+07			1.0441e+08	4.10718e+06			0		2.50986e+07	1.24893e+08	2.54378e+08	334654624	84036219
SSASSSPSSSRTPQAKTSTPTTDLPIKVDGA	GI:289547625	460	475	K5(GlyGly)	464	SATB2									4		1					2	1																																									5.54881e+06					7.3006e+06	5.7726e+06
CLRDSPDRRSGSPDVKGPPPVKVARLEQNGS	GI:289547625	18	30	K7(GlyGly)	24	SATB2									8			1				1	2														2				2																								4.87257e+06				3.25056e+06	1.94045e+07														7.7291e+06				2.06799e+07
DECIPQDRAPRDFCVKFPEEIRHDNLAGQLW	GI:289547654	13	23	K5(GlyGly)	17	ZFYVE28									27			1	2	1	2	1	1	2					1						1	1	1			1		1	1			1					1			1	1	1	1	1	2	1					6.12657e+06	4.3979e+07	2406154	4.07385e+06	3.23116e+06	4.12582e+06	3.13423e+07					3.94413e+06						3.05886e+06	4.06024e+06	6.56805e+06			2.80204e+06		3.17934e+06	4.65838e+06			1.56851e+06					1.3812e+06			2.83108e+06	1.12772e+06	988097	1.6205e+06	1.58344e+07	1.63181e+07	3.86901e+06
ITHIGDTSYKYLECDKAFSQSSTLTKHKVIH	GI:289547692	514	529	K6(GlyGly)	519	ZNF430									1				1																																															0
PELSLASIHVPLESIKPSSALPVTAYDKNGF	GI:289577111	454	482	K17(GlyGly)	470	GGA3									1								1																																															0
VQVVDEEGDQQHQEGKRLRRVACTCPNCKEG	GI:289577125	510	526	K16(GlyGly)	525	SP3									4		2						1														1																											3.78612e+06						2.95144e+06														4.29775e+06
LHPGENADSPADIRIKEEEPDPEEWQLSGDS	GI:289577125	482	509	K2(GlyGly)	483	SP3									4				1																									2														1								9.41824e+07																									4.74612e+07														2.01426e+07
QMELHHQNLNLQETLKRVANCSGLHPASNFL	GI:290654342	119	135	K17(GlyGly)	135	OLR1									1	1																																															0
KVLDKPGPPASVKINKMYSDRAMLSWEPPLE	GI:291045223	12900	12930	K3(GlyGly)	12902	TTN									2					1			1																																												52474505			367523360
ESEVIAEAVGVKKTVKYEAAGEAVKTLKKTQ	GI:291084508	498	509	K3(GlyGly)	500	NKRF									4				2																													1							1											1.76374e+07																													2.33714e+06							2.98321e+06
ISRNEIQGRSAEEAYKQQIKEDNIGNQLLRK	GI:291084508	540	550	K7(GlyGly)	546	NKRF									23				2			2	1														1		2		4		1	1	1	1	1					1			4			1								2.86939e+07			1.76369e+06	3.85479e+06														1.1778e+06		2.06374e+06		1.85557e+07		1.42645e+06	1.2706e+06	2.54033e+06	2.04081e+06	2.41721e+06					5087955			1.59927e+07			4.5787e+06
ARPRFEPVHFVASSSKDERQEDPYGPQTKEV	GI:291084508	57	71	K12(GlyGly)	68	NKRF									12								1																1	1	2				2	1		1			1	2																		3.54566e+06																3.6792e+06	2.90536e+06	1.80676e+07				1.33513e+07	6.84956e+06		7.33122e+06			2.20383e+06	1.26547e+07
TTVILNNDRQNAIVAKMEDPLSNRAPDSLEN	GI:291084791	135	149	K7(GlyGly)	141	BANP									12	2	1	2			1	1																				1																	1	3			1.77499e+06	3.0173e+06	2.37593e+06			813476	2.17206e+06																				870359																	1.77304e+06	1.48516e+07
PPPQQQQQQQASKLLKQEQSNIVSADCQIMK	GI:291167749	1833	1850	K3(GlyGly)	1835	ZFHX4									4	1	1				1	1																																									4.0275e+06	8.63793e+06				2.09914e+06	3.6414e+06
HQGPLDQPVGPLTGLKSSLLKDTTSAGPLLR	GI:291291012	1	31	K31(GlyGly)	31	AKR1B15									2							2																																															923835
GMDLTKVVLPTFILEKRSLLEMYADFMAHPD	GI:291327480	352	362	K10(GlyGly)	361	OSBPL10									5				1					1																		1																2								9.63071e+06					1.52007e+07																		6.10644e+06																9.79292e+06
CKSEKLPEDLTVKSEKDKSFEGGVNDSTCLL	GI:291575190	441	451	K11(GlyGly)	451	ZEB1									19		3	1	2			2	1		3												2							1															1	3				32567105	7.94178e+06	2.19901e+07			2.81972e+07	1.12372e+07		9430159												7.37156e+07							4.33382e+06															1.44611e+07	4.29764e+07
PMRDGIDDESYGQIFKPIISKVMEMYQPSAV	GI:293336691	231	248	K13(GlyGly)	243	HDAC2									1									1																																															1.759e+06
DLHNYSGSQLFEMHEKLSCMANSVIKNLQSR	GI:295054220	2390	2421	K32(GlyGly)	2421	RIF1									1									1																																															0
TDSSDRKNFFGRAFEKAAESTSSRMLHNHFD	GI:295821207	479	490	K4(GlyGly)	482	CDC45									15				2															1	1	2						1	2		2	1					1	2														1.96488e+07															1.7704e+06	2.27706e+06	7.12337e+06						2.72654e+06	4.06882e+06		5.64849e+06	3.74187e+06					4.17472e+06	6.60537e+06
SLLSKHLLKSFVCSTKNRRCKLLPLVMAAPL	GI:295821207	430	438	K7(GlyGly)	436	CDC45									2				1																						1																									2.48629e+06																						3.20787e+06
LEVLHLQLKTLGLSSKPIVDRFVESFKAMWS	GI:296010889	174	185	K7(GlyGly)	180	SYNJ2									2				1					1																																										0					0
STRAPTGYIIRGVFTKPIDSSSQPQQQFPKA	GI:296010968	89	107	K5(GlyGly)	93	ZNF185									1							1																																															30801849
PKTSGSEMANKRMKVKHDDHYELIVDGRVYY	GI:296179376	478	491	K2(GlyGly)	479	ZBTB33									7			1		1	1		3																			1																							2.70499e+06		1359016	4.6759e+06		9.67555e+06																			5.52055e+06
YANIGEDTYDIVIPVKDDPDEGEARLENEIP	GI:296179376	433	458	K17(GlyGly)	449	ZBTB33									6				3	1																								1														1								4.80529e+07	1497601																								9.13949e+06														10588514
RSSTIPAMKDDGIGYKVDTGKEPPVGTTTST	GI:296179376	612	623	K7(GlyGly)	618	ZBTB33									2				1																		1																													2.56862e+06																		1.42907e+06
RGQAEVRAKAGQARVKQESVGVFACKNKWQP	GI:296179431	1091	1102	K2(GlyGly)	1092	BCORL1									67	2	2		5	3	5	2	1	2	2								1		1	3	2		1	1		4	3		3	1	1	3	2	1	2	2			1		1	2	2	3	2	1	8.46586e+06	1.26633e+07		6.16663e+07	16976127	2.76264e+07	1.56333e+07	1.32114e+07	4.31097e+07	12764215								2.20562e+06		3.65586e+06	2.7101e+07	1.84018e+07		3.85295e+06	2.54479e+06		2.64429e+07	2.01593e+07		6.49752e+06	7.03117e+06	2.31254e+06	7.80641e+06	1.18193e+07	4.13924e+06	1.54696e+07	3.99305e+06			2.91002e+06		2.94304e+06	1.21569e+07	2.71337e+07	2.25703e+07	6.1152e+06	3.18713e+06
SIFNRRANINANLQGKARKTISDRWESQLWR	GI:296278252	565	576	K10(GlyGly)	574	CXorf57									27	2	2	1			2		1													2	1					1	1		2		2	2	1		1	2		2					1		1		1.14369e+07	1.33436e+07	7.12108e+06			7.36111e+06		9.41291e+06													5.84884e+06	2.62573e+06					4.78443e+06	4.56492e+06		3.21258e+06		5.18885e+06	1.45431e+06	4.41771e+06		3.59718e+06	4.5005e+06		2.58652e+06					6.90857e+06		1.89489e+06
KYVPPEGRPPKLDDFKSARSLGHFEVTILGL	GI:296278252	642	649	K5(GlyGly)	646	CXorf57									12	1	2	1	2		1	1																										2	2														2.12118e+06	7.18178e+06	1.80393e+06	3205595		859349	1.80548e+06																										2.34011e+06	3943558
SQYFQTTSTNLSLSNKIRILQGPHANPVAVP	GI:296278252	504	529	K24(GlyGly)	527	CXorf57									11		1	1	1	2		2	1																					1														1	1					4.98433e+06	1.17316e+07	0	0		8817200	0																					2.3124e+06														6.56531e+06	4.14961e+06
VAVPQPGASVQTKGIKPGMPSIFNRRANINA	GI:296278252	552	563	K3(GlyGly)	554	CXorf57									1				1																																															12136555
LLHSPMTKIADAIENKTTVYKIGDLTGYCTN	GI:296317324	470	482	K8(GlyGly)	477	GNL3L									26		2		3	4	1	2		1													2					2	1				1		2		2				1					2				5.54445e+06		1.73438e+07	10081382	2.54099e+06	1.10251e+07		6.01337e+06													1.27274e+07					7.20175e+06	5.28178e+06				3.58095e+06		5.67072e+06		2.32304e+06				4.13757e+06					5.61959e+06
MTKIADAIENKTTVYKIGDLTGYCTNPNRHQ	GI:296317324	470	482	K13(GlyGly)	482	GNL3L									2								2																																															5.28412e+06
VCKRFSELANDPILWKRLYMEVFEYTRPMMH	GI:298231105	186	198	K12(GlyGly)	197	FBXO11									7			1							1				1							1	2																		1										1.69942e+06							1438040				3.10314e+06							4.28508e+06	1.24524e+07																		1.98543e+06
CNTTDRNAICVNCIKKCHQGHDVEFIRHDRF	GI:298231105	871	882	K1(GlyGly)	871	FBXO11									38				2		1	1	1	2				1		2	2					2	2			1		3	2			1		1	3	1	2	1		1	1				1	2	2					4.17312e+07		5.82661e+06	5.41197e+06	7.47712e+06	1.13752e+07				3.77389e+06		1.87769e+07	1.88728e+07					5.25553e+07	1.5406e+07			3.16944e+06		3.49019e+07	2.50876e+07			4.336e+06		7.53908e+06	1.08709e+07	3.83692e+06	1.86838e+07	5.0997e+06		2.14855e+06	3.82007e+06				17374094	1.36516e+07	1.09734e+07
NQKLITLSVQDAPTKKEFVINPNGKSEVCIL	GI:298358598	489	501	K13(GlyGly)	501	DGCR8									3	1							2																																								2.31567e+06							3.0491e+06
ANQKLITLSVQDAPTKKEFVINPNGKSEVCI	GI:298358598	489	501	K12(GlyGly)	500	DGCR8									12				5			1		4																		2																								1.90887e+07			2.94193e+06		1.48553e+07																		3.88766e+06
STTTVSSVAVQAGDSKIVIAVIKCGKWVQLQ	GI:299829223	1	27	K27(GlyGly)	27	CCDC141									1		1																																															2.38941e+06
DHMQDSFLMQPEKYGKLTTCTGCRTQCRFFD	GI:300192961	530	540	K3(GlyGly)	532	ZMYM2									16	3	2	1				2	1														1					2						1	2											1			1.13002e+07	8.3353e+06	6.3922e+06				10641725	4.80181e+06														4.02475e+06					1.29507e+07						1965499	9.44129e+06											2.36281e+06
DIQLKCNYCKNSFCSKPEILEWENKVHQFCS	GI:300192961	644	658	K6(GlyGly)	649	ZMYM2									2	1	1																																														0	2.79099e+06
VPVVADQRTITFTSSKNEELQGNDSKITPSS	GI:300192961	81	98	K8(GlyGly)	88	ZMYM2									24		2	1		2		1	1		2															1	2				1		2	2	2						2					2		1		1.33328e+07	7.95393e+06		19493399		9.46363e+06	7.07323e+06		11489682															7.74665e+06	26466361				5.44251e+06		2.35719e+07	1.42144e+07	2.02289e+07						1.92582e+07					1.13733e+07		6.77765e+06
TFTSSKNEELQGNDSKITPSSKELASQKGSV	GI:300192961	89	104	K10(GlyGly)	98	ZMYM2									21		1		2			2	1													1	1			1	1	2				2	1	1	1					1	2					1				1.07602e+07		2.89145e+07			1.81983e+07	1.02371e+07													9.69987e+06	1.40274e+07			5.37825e+06	7.41417e+06	2.57001e+07				1.11301e+07	7.54523e+06	7.63829e+06	8.18359e+06					2.83142e+06	8100764					4.56828e+06
CVSEYKQVGSHPSFLKEVRDHMQDSFLMQPE	GI:300192961	504	516	K10(GlyGly)	513	ZMYM2									2							1																				1																											1.62881e+07																				1.34067e+07
LPKQIFQPSVQQQPTKPVKVTCANCKKPLQK	GI:300192961	313	328	K13(GlyGly)	325	ZMYM2									1								1																																															544340
PKLNHVAAGLVSPSLKSDTSSKEIEEAMKRV	GI:300244569	198	217	K14(GlyGly)	211	SRSF11									22					2		2	1		3																3	2					2		1		1				2							3					13153867		7.21445e+06	7.35355e+06		7003329																2.27194e+07	1.6962e+07					6.71664e+06		4.39105e+06		3.19202e+06				6.24703e+06							6.34896e+06
FQLLDNPARVMPAQLKVLTMPETCRYQPFKP	GI:300388183	853	868	K7(GlyGly)	859	PSMD1									1								1																																															2.34022e+06
EEISEESDIEEKTEVKEEPELQTRREMEERT	GI:300796021	141	152	K4(GlyGly)	144	MSL3									5		1						1																			3																						3.67593e+06						3809950																			6.35726e+06
SGQTALPQAPVNGLAKKLTKSSTHSDHDNST	GI:301500643	140	159	K20(GlyGly)	159	KANSL1									2						1																						1																									2.62545e+08																						154275014
MVTTEKVENGQEPVIKLENRQEARPEPARLK	GI:301601658	114	127	K10(GlyGly)	123	ADAR									145	4	4	3	6	4	4	3	4	4	2								3	1	1	5	3	4	4	4	2	7	6	3	2	3	5	4	5	3	3	3	3	5	4	3	3	3	5	6	3	1	1.76836e+08	1.72177e+08	1.3967e+08	2.94721e+08	107000000	1.5547e+08	2.62356e+08	1.34734e+08	2.22905e+08	57513180								1.74095e+07	5.3223e+06	5.01424e+06	2.14781e+08	3.00098e+08	3.92264e+07	5.88281e+07	1.016e+08	7.4945e+07	3.60537e+08	2.51888e+08	4.26907e+07	6.93773e+07	9.59543e+07	1.06074e+08	9.40792e+07	2.54383e+08	2.39424e+07	1.40267e+08	9.0388e+07	7.06942e+07	1.32143e+08	7.46799e+07	3.43454e+07	4.38334e+07	7.84225e+07	1.71693e+08	2.54727e+08	1.06414e+08	2.18047e+07
TNSVPETAPAAIPETKRNAEFLTCNIPTSNA	GI:301601658	73	90	K17(GlyGly)	89	ADAR									32	2	2	1	2		1	1			1										1	1	2	1				1	1	1		1	1	1		1	2			1	2		1		1	2	1		2.52756e+07	3.50552e+07	9.16633e+06	2.75717e+07		8914830	1.37419e+07			8957190										4.60763e+06	0	3.36642e+07	376925				1.69564e+07	9.88177e+06	3.40362e+06		3.82807e+06	1.00834e+07	5.50814e+06		1.62454e+06	1.1074e+07			5.74932e+06	1.24773e+07		1.90873e+06		1.24411e+07	2.19392e+07	5.17373e+06
IQPGEQKYEYKSDQWKPLNLEEKKRYDREFL	GI:302699239	402	413	K5(GlyGly)	406	EIF4G1									1			1																																															1.92029e+08
RIKKPEGKPDQKFDQKQELGRVIHLSNLPHS	GI:303227926	488	496	K4(GlyGly)	491	MATR3									148	4	3	4	7	6	3	4	4	7	1					1		1	2		3	5	5		1	3	4	8	8	1	3	4	3	5	6		5	2	2	5	3	1	3	2	6	6	3	4	4.33345e+07	6.08712e+07	3.28096e+07	6.16892e+07	34142164	4.30564e+07	8.04601e+07	6.3877e+07	5.73408e+07	14359926					3.01085e+06		1.50837e+06	5.09435e+06		9.55917e+06	3.48776e+07	8.16968e+07		6.62591e+06	3.18863e+07	3.30924e+07	6.66039e+07	5.088e+07	8.61115e+06	3.37412e+07	2.48794e+07	4.72855e+07	4.46946e+07	4.79268e+07		3.91561e+07	1.55611e+07	15379407	3.32759e+07	2.94512e+07	1.35782e+06	1.79118e+07	2.87217e+07	3.0754e+07	3.92017e+07	2.03267e+07	2.94283e+07
MSKSFQQSSLSRDSQGHG	GI:303227926	2	12	K2(GlyGly)	3	MATR3									43	2	1	2	2	2	2	1	2		2											2	1		1	2	1	2		1	2		1	2			2	2			2			2	1	2	1		1.32735e+07	8.63505e+06	9.2582e+06	3.01652e+07	10919196	1.21851e+07	1.01806e+07	1.41344e+07		8293256											9.68869e+06	9.7219e+06		1.79869e+06	9.63361e+06	6.98369e+06	1.36937e+07		3.76277e+06	1.32711e+07		9.05257e+06	1.59476e+07			6.69463e+06	4.43899e+06			1.22912e+07			2.76352e+06	4.24091e+06	9.74554e+06	2.10855e+06
METREDAMAMVDHCLKKALWFQGRCVKVDLS	GI:303227926	543	555	K12(GlyGly)	554	MATR3									8	2					2	2															2																										3.81157e+06					3.2736e+06	6.94671e+06															0
CSSLPHYQKLKKFLNKLAEERRQKKET	GI:303227926	833	841	K4(GlyGly)	836	MATR3									66		2	3	1	1	3	3	3	2									3	2	1	3	4	1	2	2	1	4	4		2	1	2	4				2		3	1			1	2		3			8.25144e+06	7.88061e+06	1.53355e+07	1086918	1.47283e+07	1.36273e+07	1.33553e+07	1.93654e+07									7.54659e+06	3.267e+06	2.83961e+06	1.26321e+07	1.19904e+07	1.35693e+06	5.22411e+06	2.86241e+06	1.89182e+06	2.15611e+07	1.98277e+07		6.77103e+06	4.08824e+06	3756105	7.51466e+06				3.62072e+06		6.1314e+06	2.63498e+06			0	7.53231e+06		3.98975e+06
ETREDAMAMVDHCLKKALWFQGRCVKVDLSE	GI:303227926	543	555	K13(GlyGly)	555	MATR3									2		2																																															2.65494e+06
TREPPYRVPRDDWEEKRHFRRDSFDDRGPSL	GI:303227926	176	182	K6(GlyGly)	181	MATR3									9			1	1		2	1															1		1			1					1																		1.27073e+06	4.78465e+06		3.62439e+06	3.0355e+06															1.72349e+06		1.40801e+06			3.87524e+06					1.98224e+06
KKLVLRIPNRGIDLLKKDKSRKRSYSPDGKE	GI:303227926	583	589	K6(GlyGly)	588	MATR3									2				1					1																																										6.70102e+06					4.57948e+06
QTMDQMVSNMRNYMQKLERNFIKETRKAMRD	GI:306482667	59	66	K5(GlyGly)	63	MLF1									3				1																	1									1																					2.32705e+06																	2.56903e+06									2.09953e+06
MIMASAAKEFKMDNFSPKAGTSKLQQ	GI:307344673	9	18	K3(GlyGly)	11	TOPORS									109	2	3	3	6		2	3	3	7			1						1	1	2	4	3	1	3	3	2	5	4		1	3	1	6	3	1	4	5	2	3	3	1	2	1	4	6	4		2.45537e+07	4.01216e+07	36412841	1.33236e+08		3.13618e+07	3.42262e+07	5.0912e+07	8.8724e+07			1.42606e+06						4.02861e+06	3478011	1.64122e+07	5.70211e+07	3.73688e+07	9.37705e+06	1.76086e+07	2.426e+07	2.04698e+07	9.50202e+07	6.92252e+07		8.73899e+06	2.96669e+07	8.9309e+06	4.33541e+07	4.10446e+07	8.46541e+06	5.19984e+07	3.97914e+07	2.14198e+07	23364264	3.18963e+07	1.11834e+06	7.90688e+06	27019027	6.13336e+07	7.41546e+07	2.80985e+07
FASKAKDSHYQKSSSKLDGNYKNESDTFSDS	GI:307344673	763	772	K4(GlyGly)	766	TOPORS									62	1	3	2	1		1	3	1	3		1						1			1	3	1	1	2	3	2	2	4	1		1	1	3			3	3	2	2			2	1	3	1	2	1	8.56631e+06	4.28332e+07	2.61036e+07	2.88645e+07		1.14569e+07	4.57576e+07	3.72656e+07	5.60292e+07		2.10448e+06						4.81946e+06			5.85425e+06	2.74206e+07	1.82871e+07	3.88596e+06	1.08818e+07	2.24058e+07	1.98131e+07	3.86154e+07	5.64597e+07	4.46778e+06		9.11005e+06	1.46339e+07	2.68596e+07			5.3708e+07	40529774	2.41059e+07	1.35354e+07			1.78488e+07	2.4322e+07	7.4058e+07	2.7463e+07	2.04801e+07	8.99273e+06
MASAAKEFKMDNFSPKAGTSKLQQTVPADAS	GI:307344673	12	23	K7(GlyGly)	18	TOPORS									47	1	1		5	2		1	1	3												4	2					5	3					2	3	1	2	1						1	2	3	3	1	9.88672e+06	1.50902e+07		6.10617e+07	13384791		1.35992e+07	1.88128e+07	4.90409e+07												3.03719e+07	1.46211e+07					5.36292e+07	3.68148e+07					1.94032e+07	1.9513e+07	4.66061e+06	2.43859e+07	1.07948e+07						1.30238e+07	1.62409e+07	2.61682e+07	2.07827e+07	9.04967e+06
DSHYQKSSSKLDGNYKNESDTFSDSRSSDRE	GI:307344673	767	782	K6(GlyGly)	772	TOPORS									29	1		1		1	1			2	2															2	2	2			1		1	1	2		1	1		1	2				2	1	2		4.64621e+06		3.41089e+06		6521410	3.77236e+06			1.43109e+07	9751506															7.62962e+06	1.22473e+07	1.26773e+07			4.21035e+06		6.04424e+06	3.48346e+06	9.82261e+06		3.9581e+06	3.5966e+06		4.39871e+06	1.1372e+07				6.24312e+06	3.17014e+06	6.88591e+06
NRDRYYLRNNYGSRYKWEYTYYSRNKDRDGY	GI:307344673	635	644	K2(GlyGly)	636	TOPORS									48			1	5	1	2	1	3	7	3								1		1	1	3	1				1		1	2	2		2				1		1	1			1	4	2					2.04613e+07	9.7422e+07	11341575	1.45545e+07	0	1.46867e+07	103458041	22592800								2.95063e+06		4.50176e+06	6.0127e+06	1.14493e+07	5.33987e+06				5.33007e+06		4.27939e+06	2220408	1.35418e+07		7.11925e+06				2.35841e+06		1.65363e+06	8.76951e+06			7.4414e+06	2.77848e+07	1.21763e+07
RMRIESLSSQLSNLQKESRACLERIQELEDL	GI:310689049	90	105	K13(GlyGly)	102	LMNB1									3		1		1																																									1				2.62973e+06		4.67935e+06																																									1.51388e+06
RLVEVDSGRQIEYEYKLAQALHEMREQHDAQ	GI:310689049	25	40	K7(GlyGly)	31	LMNB1									3			1		1		1																																											7.3158e+06		1958674		7.59498e+06
GLLKQLLVQQLGLTEKSVQEDWQHFPRYRTA	GI:310832410	1242	1264	K12(GlyGly)	1253	ARHGEF12									1						1																																															1.20994e+07
FGGFGSVTGKIECEIKINHEGEVNRARYMPQ	GI:311078508	158	172	K6(GlyGly)	163	RBBP7									5				3																																				2											2.81598e+07																																				1.29761e+07
DLRNLKLKLHTFESHKDEIFQVHWSPHNETI	GI:311078508	353	383	K8(GlyGly)	360	RBBP7									5				1																2									2																						1.18365e+07																1.7124e+07									3.95315e+06
PNDDAQFDASHCDSDKGEFGGFGSVTGKIEC	GI:311078508	127	157	K19(GlyGly)	145	RBBP7									1				1																																															2.65126e+07
DQEIIEVDPDTKEMLKLLDFGSLSNLQVTQP	GI:312284072	82	107	K26(GlyGly)	107	RPS17L									2				2																																															710059
NLHSGLREYTLTSALKDSRFPPLTREELPKL	GI:312433966	168	179	K9(GlyGly)	176	AMMECR1L									10				2				1																	1		2	1					1							2											1.44252e+07				969074																	5.17583e+06		0	0					8.8231e+06							0
QVLSTLRAIAGNDDVKDAIVRAGGTESIVAA	GI:312836798	353	366	K9(GlyGly)	361	ARMC6									116	1	1	3	7	3		2	3	3		2	1	4			4	1	2	2	2	3	1	3	2	2	4	3	3	2	4	3	4	4	3		2	2	5	3	4	2	1	4	4	3	4		1.64549e+06	2.01472e+06	1.18847e+07	3.11582e+08	29875360		6.0971e+06	1.85539e+07	7.33823e+07		1.39908e+07	2.36797e+06	2.3511e+07			1.54408e+07	9.11683e+06	2.43034e+07	8.12369e+06	1.42555e+07	60399176	1.57755e+07	7.51394e+06	1.72664e+07	5.30142e+07	1.09497e+08	3.97429e+07	6.47526e+07	2.79905e+07	1.2712e+08	7.07277e+07	8.96972e+07	1.0979e+08	1.85335e+07		1.53939e+07	4.43586e+07	4.65513e+07	2.01319e+07	2.3289e+08	9.33631e+06	4.91624e+06	7.03197e+07	1.12919e+07	1.22912e+07	1.66783e+07
AHNHAKMIVQENKGLKVLIEATKAFLDNPGI	GI:312836798	268	277	K10(GlyGly)	277	ARMC6									12								2												4										3			3																						4.03742e+06												1.00936e+07										2.98786e+07			1.88486e+07
DERIFTGNKFTKDTTKLEPASPPEDTSAEVS	GI:312836811	440	459	K4(GlyGly)	443	GTF2IRD1									9	1			2		1		1													1	2													1													4.90607e+06			5.48955e+07		8.22435e+06		8.24359e+06													5.31762e+06	1.36244e+07													523018
GPRGEGRANPIPTVLKRDQEGLGYRSAPQPR	GI:312839873	282	291	K9(GlyGly)	290	GPANK1									5	1	1	1			1	1																																									1.62843e+06	3.09996e+06	1.62276e+06			917081	2.8934e+06
VHNSFARQQMFEFDTKTSAKEEDAFHFVSYV	GI:312922364	146	158	K9(GlyGly)	154	UCHL5									1	1																																															3.3067e+06
SFLEQSEHKTSDADIKSSETGAFRVPSPGME	GI:313151226	636	650	K7(GlyGly)	642	UIMC1									16	1			2	1																					1				1	3	2	3							2								1.27535e+06			2.74283e+07	3851327																					1.11466e+07				6.91693e+06	9.90615e+06	1.44563e+07	1.55318e+07							7.57929e+06
DGPEGSGRACSTVEGKWQQRLKNPKEKGHSE	GI:313151226	600	611	K8(GlyGly)	607	UIMC1									3								1																							1										1														1.90134e+06																							1.46801e+06										2.69649e+06
RTHTGEKPYVCSECGKGLTGKSMLIAHQRTH	GI:313569856	561	575	K15(GlyGly)	575	ZNF615									4		1	1																												1						1												0	0																												0						0
AVHEQLAALSQGPISKPKRKREKKEKKKKRK	GI:313747419	482	499	K16(GlyGly)	497	BRD2									9						1		1	1														1											1	1				1		1		1										0		0	26416499														0											0	0				3.82467e+06		1.5315e+07		1.27248e+07
PQFEEWNPDLPHTTTKKEKQPKKAEGVALTN	GI:313760653	286	315	K30(GlyGly)	315	PACSIN1									2									1																							1																								0																							0
LNVSSTLQSKSGQDYKIPIDNMTNEMEQRVE	GI:315283203	842	860	K6(GlyGly)	847	INTS7									13	1	1				1		1	2											2		1										1											2	1				5.82144e+06	1.01936e+07				7.02554e+06		9.36907e+06	2.46374e+07											2.19855e+07		1.01224e+07										7.99526e+06											2.29824e+07	1.69258e+07
VMAELAKELPQVSFVKLEAEGVPEVSEKYEI	GI:315467838	59	79	K9(GlyGly)	67	GLRX3									1				1																																															5.69404e+06
EELFFDYRYSQADALKYVGIEREMEIP	GI:322506101	677	690	K8(GlyGly)	684	EZH2									6		2	1				2																																								1		4.7095e+06	2.31073e+06				5.61182e+06																																								3.55543e+06
IQQGRLVDQNLNKIGKDEMLQMIRHGATHVF	GI:325651836	645	655	K3(GlyGly)	647	SMARCA5									2		1		1																																													1.2258e+06		4.49678e+06
RISIKKALDTKIGRYKAPFHQLRISYGTNKG	GI:325651836	928	936	K2(GlyGly)	929	SMARCA5									9		1					1													1											1													3	2				3.74516e+06					3.00852e+06													5.56574e+06											3.55781e+06													2.61954e+07	9.92007e+06
NTSFHVLYEQSHLEIKVFIDIKNGRIEICNI	GI:325651943	279	297	K19(GlyGly)	297	LIPT1									11		1	1	1																	1								2	1							1					1			1	1			0	211795288	49723554																	3.89826e+07								46971311	55754309							92971150					92680200			27157064	5.87796e+07
MVPSSPAVEKQVPVEPGPDPELRSW	GI:327199314	1	23	K10(GlyGly)	10	SLC19A1									1									1																																															2.43487e+06
HKDFSNLMSQDIALLKLRDSISWSPFVQPVC	GI:328447219	115	133	K19(GlyGly)	133	PRSS46									1								1																																															613381873
MAPVPGTTTTTTSVKKEELVPSEEDFQGITP	GI:333440442	463	479	K17(GlyGly)	479	RNF40									47	4	2	2		2	2		2		2											2						3			4	2	2	4	2			2								4	2	4	1.52759e+07	2.36645e+07	4.98787e+06		6163382	8.27701e+06		8.33343e+06		5530106											1.45763e+07						3.87378e+07			3.89706e+07	1.25404e+07	2.00824e+07	3.57323e+07	7.25885e+06			2.59486e+06								1.17161e+07	2.31066e+06	1.06739e+07
EMAPVPGTTTTTTSVKKEELVPSEEDFQGIT	GI:333440442	463	479	K16(GlyGly)	478	RNF40									16							4															2							2										2	3	2		1											2.41692e+07															3.48835e+07							1.07443e+07										9.53025e+06	5.71439e+06	3.54306e+06		4261144
VASEVCEESIAVGTVKHEGNIKYVNDVRNIT	GI:333440489	505	527	K17(GlyGly)	521	DNMT3B									1				1																																															0
VLTPFGIGDGRARPLKQEAATGLE	GI:333805600	483	495	K5(GlyGly)	487	ZNF48									1		1																																															6.6653e+06
RIRPRDLEEFFSTVGKVRDVRMISDRNSRRS	GI:336176066	146	158	K11(GlyGly)	156	RBM39									2				2																																															3517231
EDLTKIISSAQKVQIKQETIESRLSELKSEN	GI:340745278	136	146	K4(GlyGly)	139	HSF2									70	1	2	1	3	1	4	2	3		2							1				2	6			3	2	5	4		3	2	2	2	3			1	1	2	4	2		2		3		1	0	12079553	4.01323e+06	2.83306e+07	10335410	1.52287e+07	1.01347e+07	1.48847e+07		9205604							4.62344e+06				2.23404e+07	5.65097e+07			9.49179e+06	1.12082e+07	4.38011e+07	2.48571e+07		1.86463e+07	9.62023e+06	1.49418e+07	1.6244e+07	3.58786e+07			1.78929e+06	2.79815e+06	1.04579e+07	20126989	4.38474e+06		5.43741e+06		2.16669e+07		4.45722e+06
QRMEGKKPRVMAGTLKLEDKQRLAQEEESEA	GI:342672053	506	516	K7(GlyGly)	512	PES1									102	2	2	3	4	1	4	2	3	4	3	1						4				2	1	1	4	3	3	4	4	2	2	4	4	3	3	2	3	3	1	2	3	2	4	2	1	3	1	2	6.65762e+07	2.97127e+07	4.25275e+07	251456980	33696487	6.50209e+07	4.5804e+07	5.37896e+07	1.09086e+08	33500052	6.80364e+06						1.5533e+07				4.26726e+07	3.77564e+07	9.95956e+06	1.77776e+07	3.89128e+07	4.74031e+07	8.16551e+07	83211710	2.57532e+07	2.76921e+07	4.68816e+07	7.89114e+07	7.38212e+07	6.30396e+07	7.38047e+06	4.74332e+07	3.24871e+07	1.54384e+07	4.66159e+07	7.11262e+07	2.38784e+07	2.73997e+07	3.0864e+07	2.14906e+07	6.28127e+07	1.42557e+07	2.63253e+07
GKSPTTTLRVQEAILKELGSEEVRKVNCYGQ	GI:343962591	197	211	K7(GlyGly)	203	ZFP161									1	1																																															9.61947e+07
PCYENKFAPRCARCSKTLTQGGVTYRDQPWH	GI:345197222	57	69	K3(GlyGly)	59	FHL3									18							1	1													3	1					2	1			1		1				1		1	1					2	1	1							2.76672e+06	3.23335e+06													1.03945e+07	2.37229e+06					9.16491e+06	6993219			1.62858e+06		3.32331e+06				2.12092e+06		3.33215e+06	5.471e+06					8.8867e+06	6.37372e+06	3.7775e+06
RLAETQEEISAEVAAKAERVHELNEEIGKLL	GI:347446676	174	191	K15(GlyGly)	188	LUC7L2									1				1																																															7.06818e+06
DTTRQRIKFSDDRVCKSHLLNCCPHDVLSGT	GI:347446676	101	119	K3(GlyGly)	103	LUC7L2									3				1																																				2											1.62417e+07																																				1.21446e+07
MSDQDHSMDEMTAVVKIEKGVGGNNGGNGNG	GI:352962149	2	19	K15(GlyGly)	16	SP1									7				2	2	1			2																																										6.29041e+07	18334633	4.54917e+06			1.72038e+07
TIKYLRIPDEIIDMVKEEVVAKGRGRGGLQQ	GI:355477275	57	72	K10(GlyGly)	66	LSM4									1				1																																															2.74492e+06
EGERMLSTFKELFSEKHASLQNSQRTVAEVQ	GI:356461016	1357	1371	K6(GlyGly)	1362	GEMIN5									8			1					1														1																		3			1			1				2.16634e+06					2.51194e+06														2.8578e+06																		7.34003e+06			0			1.74004e+06
AQAPVTKGCYLATGSKDQTIRIWSCSRGRGV	GI:356461016	238	251	K9(GlyGly)	246	GEMIN5									21				2									1								2	1					1	2						2		1				2			2	1	2	2					2.08242e+07									4.27893e+06								1.19136e+07	994931					7.85289e+06	6.03797e+06						4.86208e+06		7.06448e+06				1.03448e+07			7.52301e+06	2.02284e+06	2.81879e+06	1.96538e+06
EAFDINKLIRDTNSIKYKLPVHTEISWKADG	GI:356461016	527	534	K6(GlyGly)	532	GEMIN5									3				2																																				1											8.34717e+06																																				2.96538e+06
LPFLKRRGGGIDPTVKERLWLTLHWPSNQPT	GI:356461016	273	283	K9(GlyGly)	281	GEMIN5									5				2																																			1	2											9.30333e+06																																			0	5.80507e+06
RPTRPDKARRLGYKAKQGYVIYRIRVRRGGR	GI:358356404	55	63	K2(GlyGly)	56	RPL15									9	1															1															2	2	2												1			1.05614e+06															2.22666e+06															1.87324e+07	6.9992e+06	2.26088e+07												4.02618e+06
RGGRKRPVPKGATYGKPVHHGVNQLKFARSL	GI:358356404	78	93	K6(GlyGly)	83	RPL15									116		4	1	9		3	1	2	4		2	5	4	4		1		7	5	7	5	1		2			3	3	4	1	6	1	4	3	1	2		1	3				3	5	6	3			3.1539e+07	1.09034e+07	1.63692e+08		1.37967e+07	1.49235e+07	1.99621e+07	8.24861e+07		8.95743e+06	3.16538e+07	6.84062e+07	6.60953e+07		2.75708e+07		9.89603e+07	7.6301e+07	1.39818e+08	7.93391e+07	1.25062e+07		1.71492e+07			7.92301e+07	7.28915e+07	1.93748e+07	3.62962e+07	1.42325e+08	1.4668e+07	5.27561e+07	4.52428e+07	6.68029e+06	9.46911e+07		2.14381e+07	1.84893e+07				5.48386e+07	1.72978e+08	8.79048e+07	1.71929e+07
NTGVDSSCQTIIPKIKLEPHEVDQFLNFSPK	GI:359339005	177	193	K2(GlyGly)	178	CREB3L2									1						1																																															4.44366e+06
FSFLDIFPKVTCRPPKEVIDMELSALRSDTE	GI:366039979	2118	2136	K19(GlyGly)	2136	RNF213									1		1																																															0
LASQGSQGAPLLSTPKRERMVLMKTVEEKDL	GI:372266148	381	398	K17(GlyGly)	397	KIF22									3				2																	1																														7.28784e+07																	9.80861e+06
VLNMPALEWLDMGSNKLEQLPDTIERMQNLH	GI:373838765	178	210	K33(GlyGly)	210	LRRC39									1						1																																															1.35073e+06
SGFTFSFFDSDTKDIKEETYRVETVKPGKIV	GI:373938427	987	994	K3(GlyGly)	989	NOL8									24	1	1		4		1		1	1												1						1	1			1		1	1			2		1	1			2	1	1	1		2.07186e+06	4.24138e+06		4.71197e+07		6.27155e+06		1.40987e+07	1.2426e+07												7.87582e+06						11399599	1.11451e+07			1.23474e+07		4.63277e+06	4.48899e+06			1.37488e+07		3.09603e+06	2.31419e+06			3.10713e+07	9.68637e+06	6.77614e+06	1.77202e+06
FTGRGSPDTEIKINIKQESADVNVIGNKDVV	GI:374349207	378	393	K4(GlyGly)	381	KAT6B									49	1	2	3		2	3	3	1		2											2				1	1	2	3		2	1	2	2	1		1	1	1	1	2	1	2		1	2	1	2	1.71978e+06	1.59694e+07	1.0146e+07		25370333	1.93764e+07	2.05785e+07	1.7663e+06		17926351											1.55179e+07				1.25892e+07	4.18852e+06	3.13617e+07	3.0427e+07		4.97223e+06	3.55607e+06	1.81783e+07	7.78811e+06	6.93684e+06		4.90498e+06	3720141	5.66504e+06	7.49075e+06	9.56736e+06	3.21451e+06	8.23268e+06		9.14901e+06	2.09352e+07	6.83691e+06	1.90087e+07
IFLGFLKAYVEKFSYKSITTDDWKDFLYSYF	GI:375331879	391	402	K4(GlyGly)	394	LTA4H									27	2		2	1	1	1		1	2					2	1	1					1		1				1	1		1			1			2			2					2	1			6.45985e+06		7.00519e+06	17228784	2346835	2.92174e+06		2.88221e+06	2.01476e+07					11814158	2.24042e+06	2.82288e+06					3.69898e+06		962131				3.3386e+06	3.99888e+06		1.42303e+06			1.22857e+06			8.13479e+06			6.66561e+06					1.80403e+07	7.61716e+06
KKEPIEKKVVSSKTKKVTKNEEPSEEEIDAP	GI:379317177	45	63	K1(GlyGly)	45	DDX21									18		6					1															5					6																						6.06782e+07					2.14808e+07															5.32746e+07					5.4551e+07
DSSQPAGKAEGIREPKVTGKLKQRSPKLQSS	GI:385198059	670	693	K24(GlyGly)	693	NOP2									1		1																																															2.69923e+06
YSVDPSIVNISDEMAKTAQWKALSMNTENAK	GI:385648268	1068	1083	K16(GlyGly)	1083	SLC4A7									1						1																																															2.18596e+07
PVPEGYSVKCEYSAHKEGVLKEEILLACEGG	GI:385862238	106	117	K7(GlyGly)	112	C20orf27									3								1														2																																	4.07168e+06														7.38838e+06
YISALHVHQRVHVGEKLFMCDVCGKEFSQSS	GI:386781375	197	211	K6(GlyGly)	202	ZNF155									1			1																																															4.15512e+07
IQLANNFLTSVLEQHKLTKEQWEERIQNWHE	GI:386781587	1	26	K26(GlyGly)	26	RDX									2		1																																				1											752514																																				1.86659e+08
DEESEEFRLLNPLVSKISEKRKKKLRLLEQQ	GI:386869309	455	466	K8(GlyGly)	462	NOL10									4			1		1		1																																	1										2.01515e+06		3019415		2.30662e+06																																	3.45011e+06
DEILPTTPISEQKGGKPEPPAMPQPVPTA	GI:386869506	102	117	K3(GlyGly)	104	RPS3									7		1																											1		2	1	2																8.55919e+06																											1.69018e+07		2.49192e+07	1.45313e+07	3.23911e+07
DGSNVVFKLLGPVLVKQELGEARATVGKRLD	GI:388240788	59	73	K8(GlyGly)	66	PFDN6									18	2	3			1	1	1	1	2	1				1			1					2					1																		1			5.54661e+06	2.26135e+07			0	7.40598e+06	0	2.30862e+06	8.30184e+06	3290896				1.18048e+07			6.74342e+06					1.72275e+07					3.76395e+06																		1.12926e+07
RQVLEGEEIAYKFTPKYILRAGQMVTVWAAG	GI:388240801	517	524	K4(GlyGly)	520	LMNB2									5		1		2		1			1																																								1.70202e+06		4.15093e+06		1944930			4.50345e+06
ALELENDRLLLKISEKEEVTTREVSGIKALY	GI:388240801	78	87	K4(GlyGly)	81	LMNB2									6			1	1				1																												2							1							874919	4.48418e+06				1.56902e+06																												8.35172e+06							2.50473e+06
INAYRKLLEGEEERLKLSPSPSSRVTVSRAT	GI:388240801	402	411	K2(GlyGly)	403	LMNB2									4									1																														1		1						1									17715075																														5.18163e+06		5.96054e+06						5.53216e+06
QQSSYHKQQEELDALKKTIEESEETLKNTKE	GI:388240808	741	749	K9(GlyGly)	749	SMC2									10	1				1					1						1				1				1											1						1		1	1				238411252				44277708					40515827						30147804				4.88815e+07				7.72959e+07											7.70762e+07						4.86789e+07		1.43496e+08	59973719
SKRFGPHGIPVTVFPKREYKDKPEAMPLQSN	GI:388452864	196	209	K13(GlyGly)	208	PWWP2A									6								1																			1	1																2	1										4.0221e+06																			4.88929e+06	1.81846e+06																1.25832e+07	3153487
KLGSLVENNERVFDHKQGTYGGYFRDQKDGY	GI:389616156	873	886	K5(GlyGly)	877	EIF3C									111	2	3	4	1	1	1	2	2	1			2	2	2	3	3	2	2	1	4	6	4	1		1	1	7	4	2	2	2	3	6	4		5	1	2	4	1	1		3	3	4	5	1	4.5354e+07	5.3399e+07	3.92934e+07	2.72394e+07	8532743	1.15395e+07	3.28862e+07	1.64577e+07	2.03584e+07			2.14301e+07	1.84578e+07	3.89683e+07	2.59388e+07	4.10333e+07	6.63414e+06	1.03238e+07	2.73118e+06	5.97823e+07	1.42589e+08	1.2956e+08	7.12983e+06		1.76326e+07	1.08891e+07	9.95681e+07	3.46597e+07	1.47876e+07	3.42911e+07	4.46754e+07	5.29173e+07	6.36906e+07	1.01973e+08		4.84162e+07	1.35162e+07	20814032	5.88044e+07	7.32222e+06	6.5474e+06		3.34599e+07	8.63028e+07	7.34903e+07	4.80947e+07	9.14795e+06
YMAAHESDARRRMISKQFHHQLRVGERQPLL	GI:389616156	709	719	K4(GlyGly)	712	EIF3C									16	1		1				1						1					2			1				2							2	2											2	1			4.45716e+06		5.69251e+06				6.25629e+06						5.90667e+06					8.419e+06			6.49815e+06				1.0986e+07							1.18639e+07	4.07526e+06											1.55379e+07	641135
LQKSRNSRSLYLETRKTSSGLSNSFAGKSNH	GI:390131988	124	136	K1(GlyGly)	124	SENP1									49				1							4	8	9	6	8	7					3						1				1					1															1.08892e+07							2.31614e+08	7.0752e+08	8.01449e+08	528652190	2.46e+08	5.0436e+08					1.94136e+07						7.40436e+06				5.09196e+06					5.45357e+06
KLTMAQLKISQGNISKACLILRSIEELKHKP	GI:391353390	323	336	K8(GlyGly)	330	SRP72									7	2	1					1			2															1																							1.06208e+07	6.74149e+06					7.06789e+06			6222104															3.14865e+06
KMALTKNPKKRPTAEKLLQHPFVTQHLTRSL	GI:394025669	261	279	K6(GlyGly)	266	MAP4K3									1									1																																															2.04619e+07
TTQSTSRPKCARASCKNILACRSEELCMECQ	GI:395393997	719	728	K4(GlyGly)	722	TNFAIP3									8		1					1						2						1												1					2													548189					1.13131e+06						3.90964e+06						2.17923e+06												1.66475e+06					8.42998e+06
DKEVSVRHSQTILNAKSRSHSARSHKWPRTE	GI:395455083	165	175	K9(GlyGly)	173	RNF111									8				1	1																												1	1						2					1		1				3.14172e+06	3279874																												1.30142e+06	1.9665e+06						2.28428e+06					1.34608e+06		4.28848e+06
YEYAKDLFQQRYHHTKQLEHQRDRQKRREER	GI:397137664	419	429	K5(GlyGly)	423	HS6ST3									2							1																																								1							0																																								0
LFSCINLLRILNKLTKWKHSRTMMLVVFKSA	GI:399154157	579	585	K7(GlyGly)	585	STRIP1									10	2											2	2															2									2											2.14423e+07											2.78723e+07	2.32137e+07															1.70455e+07									2.43346e+07
AAVSALAGVQDQLIEKREPGSGTESDTSPDF	GI:400153656	92	114	K22(GlyGly)	113	MEAF6									20			2	4	1	1	2	1	3														2		1				1														2							3.61283e+07	1.3651e+08	0	9.04418e+06	4.80941e+07	3.56936e+07	4.40215e+07														2.21984e+07		6.28808e+06				2.60688e+07														8.06579e+07
IVDMEGAPGTLYEGEKFQLLFKFSSRYPFDS	GI:402169569	58	88	K25(GlyGly)	82	UBE2W									1				1																																															1.80822e+07
FFLLQGAWPLMGGQDKPFLSARPSTVVPRGG	GI:410170872	2	41	K27(GlyGly)	28	LOC727787									1	1																																															1.01128e+07
PLPGYLPPTKNGAEPKRPSRPINITPLARLS	GI:410171265	219	236	K18(GlyGly)	236	LOC101060431									11		2			2		1	1														5																											1.18222e+07			18450506		3.7917e+06	1.89289e+06														2.73908e+07
SGRKHELLAKALHLLKSSCAPSVQMKIKELY	GI:410171265	41	56	K6(GlyGly)	46	LOC101060431									2							1															1																																2.49392e+06															4739767
DFAMDEDGDESIHKLKEKAKKRKGRGFGSEE	GI:410171311	2	29	K28(GlyGly)	29	LOC101060541									2				2																																															1.45761e+07
LLLIGEAAFPVMVNDKGQVLIAASSYGRGRL	GI:410172277	1	45	K45(GlyGly)	45	LOC101060689									1								1																																															97328966
DMSDQHRQVLLEIFSKNYRVRRNMIQSRLTQ	GI:410173141	536	547	K9(GlyGly)	544	LOC101060521									52	2	2	1	5	2	3	1	2	8	2								1			1	4	1		1		4	1	2					1					2					3	2		1	9.67008e+06	1.1539e+07	8.93188e+06	7.15639e+07	33552661	4.27046e+07	2.04104e+07	3.1903e+07	6.92609e+07	12704792								750058			2.05467e+07	114714482	2.70944e+06		9.84397e+06		4.44273e+07	1.50899e+07	9.09596e+06					724074					3.92631e+06					2.27242e+07	2.24347e+07		1.70316e+06
SDEDSLGSSGRVCVEKWNLLNSSRLHLPRAS	GI:410173146	481	493	K5(GlyGly)	485	LOC101060570									4				1																	1						1	1																							6.8347e+06																	5.71714e+06						3.90945e+06	3.25749e+06
KETEENKTKGFDYLLKAAEAGDRQSMILVAR	GI:410173146	597	610	K7(GlyGly)	603	LOC101060570									5									1													3																							1											2.03264e+06													2.30622e+06																							1.44854e+06
FSSPSPASGGSFSETKSGVLCSLEERWSSYQ	GI:425871110	182	212	K21(GlyGly)	202	DCLRE1A									5			1		1		1	2																																										7.88167e+06		4003302		1.03155e+07	9.1642e+06
SACFCRKALEGVPVGKATILNTENLSSTPAP	GI:425871110	509	533	K9(GlyGly)	517	DCLRE1A									1							1																																															1.61524e+06
MGEKKPEPLDFVKDFQEYLT	GI:427197594	5	13	K1(GlyGly)	5	IKZF5									12				4					3															2																				2	1						118625553					4.4936e+07															1.68706e+07																				3.56881e+06	2.60327e+06
EDLPLNISREMLQQSKILKVIRKNIVKKCLE	GI:431822408	383	392	K7(GlyGly)	389	HSP90AB1									53	2	2	2	2	2	2	2	1	2	2	1						1	2		2	1	2	1		2	1	2	2	1				2	2	1	2		2	2					2	2		1	3.61427e+07	5.7193e+07	2.75123e+07	46936496	10793440	3.04369e+07	4.60501e+07	1.4848e+07	22787502	9945410	3118556						7.22322e+06	6.87318e+06		8.48393e+06	1.66452e+07	4.19203e+07	3.63376e+06		1.35975e+07	6.92864e+06	4.73205e+07	2.63066e+07	4958620				8.52305e+06	3.09354e+07	2.6504e+06	1.02028e+07		1.76308e+07	7.75631e+06					29417942	1.46611e+07		3.20427e+06
MSSKQEIMSDQRFRRVAKD	GI:444909146	2	12	K3(GlyGly)	4	ESF1									12				2	1			1																	1	2					1	2								2											8.54153e+06	1018149			1.48496e+06																	1.77423e+06	9.37483e+06					1.72354e+06	5.77906e+06								7.75239e+06
AEMALLMMDEDEDSKKHFNYNKIVEHQNLSK	GI:444909146	706	721	K16(GlyGly)	721	ESF1									2				2																																															7.84957e+06
TPPRVISAVIKGPEVKSEAVAKKQEHDVKTL	GI:451172087	431	441	K5(GlyGly)	435	ELF2									12				3	1																					2						1					1	3		1											1.6713e+07	1040996																					1.13799e+07						2.2295e+06					0	6.15773e+06		6.59211e+06
SKKGQSTSRHKKLMFKTEGPDSD	GI:454521557	344	354	K4(GlyGly)	347	TP53									16				2																	2	1		1		1	2	2									1			3							1				8.98476e+07																	4.43028e+07	8.92727e+06		6.48599e+06		3.01885e+07	3.81681e+07	6.40547e+07									6.9959e+06			4.60647e+07							15736773
CTYSPALNKMFCQLAKTCPVQLWVDSTPPPG	GI:454521557	94	117	K7(GlyGly)	100	TP53									1				1																																															0
GSYGFRLGFLHSGTAKSVTCTYSPALNKMFC	GI:454544286	72	93	K10(GlyGly)	81	TP53									73	4	2	5	1	2	4	4	4	5	2							1				3	3			1		3	5		1	1	2				2		1	3	1		2	4	3	3		1	4.08923e+07	4.92863e+07	8.65494e+07	47630144	22674328	4.57978e+07	8.74943e+07	8.11401e+07	9.32904e+07	17716215							1.00425e+07				2.00493e+07	9.31429e+07			1.19726e+07		3.47607e+07	4.62276e+07		8.43725e+06	1.35932e+07	2.4337e+07				1.08919e+07		7.9183e+06	2.7088e+07	1.37894e+07		2.05566e+07	8.11476e+07	4.24148e+07	5.01126e+07		1.35323e+07
STPPPGTRVRAMAIYKQSQHMTEVVRRCPHH	GI:454544286	120	135	K6(GlyGly)	125	TP53									23	1	1	1	1	2	1			2	1	1															2					1	1				2	1		1	2						1	1	2.42593e+06	4424909	6.42446e+06	1.49036e+07	6405155	0			1.56737e+07	1696981	2.6982e+06															9.53679e+06					2.45783e+06	2.4181e+06				7.67199e+06	1.9944e+06		1.7332e+06	9.09206e+06						1.07541e+06	1.74439e+06
FRSLSALQAMTLALNKIHHIPDYAFGNLSSL	GI:469608414	184	197	K14(GlyGly)	197	LGR5									4		1											1					1																	1														3.36488e+07											6.06394e+07					1.08382e+07																	1.78083e+07
HQEGRLGVPGPVNLGKA	GI:489406390	84	102	K19(GlyGly)	102	CXCL12									1			1																																															0
YFSSQDVLRSNLVQVKVEKEASCDESDVGTN	GI:499589776	267	276	K7(GlyGly)	273	ZBTB18									20		4			2	2		3													1	4					3																				1		1.47556e+07			12910339	6.81754e+06		1.00929e+07													7.77873e+06	3.04479e+07					1.9486e+07																				5.7516e+06
SQDVLRSNLVQVKVEKEASCDESDVGTNDYD	GI:499589776	267	276	K10(GlyGly)	276	ZBTB18									2				2																																															0
QAGAAEMREQFYHSCKQYGITGENVRGELLA	GI:503774363	72	89	K8(GlyGly)	79	CDK5RAP3									5			1							1										1												1		1																1.33583e+06							855454										0												1.19249e+06		0
EFLQQKLKQSQLLALKKELMVQKQQEALEEQ	GI:503774366	218	226	K8(GlyGly)	225	CDK5RAP3									2									1																														1																	1.91928e+07																														1.0785e+07
PDAYNMVPPKVKCLTKIWHPNITETGEICLS	GI:507144081	68	89	K4(GlyGly)	71	UBE2F									1								1																																															427534069
SEVDVEKYAKVEKSIKSDDSQPTVWPAHDVK	GI:511093999	318	335	K3(GlyGly)	320	SUPT20H									3								1													1						1																												2.92897e+06													3.97277e+06						4.06877e+06
VLTLNNGKLEGVSAVKTEGAPARGTVTKEPC	GI:512388675	987	1001	K8(GlyGly)	994	ZNF518A									88	3	3	2	3	3	4	3	3	1	2										3	4	3	1	1			5	7	2	2	1	2	1	3	1	3	1	3	4	3	1		2	4	3		1	5.00383e+07	3.44168e+07	2.12252e+07	66189646	24471548	3.40879e+07	5.26786e+07	3.37141e+07	5.64393e+06	14062368										1.57879e+07	7.61438e+07	8.24497e+07	1.34536e+06	781448			113984803	9.57399e+07	1.48153e+07	2.42393e+07	1.09968e+07	2.15561e+07	3.24589e+06	4.74477e+07	8.63525e+06	3.38645e+07	1.81817e+07	2.15742e+07	5.05376e+07	1.45669e+07	8.81412e+06		7.83585e+06	6.42628e+07	8.52763e+07		1.09309e+07
FCDEKQTTLKKDYDVKNEIVDRSAPKPKISG	GI:512388675	20	30	K5(GlyGly)	24	ZNF518A									25	2	2		1	1		1														1	1	1		1		1	2			2	1	1	2				1		1					1	2		3.74162e+06	5.64246e+06		3036417	1201902		1.21621e+06														2.11123e+06	2.01204e+06	558180		1.19144e+06		2.1091e+06	3.0928e+06			2.15853e+06	1.39011e+06	0	6.17006e+06				800665		1.10096e+06					3.18196e+06	3.01394e+06
SLILHQRIHSGEKPYKCDECGKTFAQTTYLI	GI:11386193	531	545	K9(GlyGly)	539	ZNF197									2								2																																															2.38387e+08
EHAGCGKAFATGYGLKSHVRTHTGEKPYRCS	GI:116014328	277	289	K9(GlyGly)	285	ZNF143									48		1	2	1	2		1	1		1											1	1			4	6				3	1	6	4				1	4		6	1		1						2.21942e+06	4.06688e+06	1.5987e+07	9396428		2.53786e+06	3.19665e+06		3662714											2.88424e+06	4.48354e+06			1.54178e+07	47584913				7.73626e+06	6.34459e+06	1.6034e+07	1.05646e+07				6.84187e+06	1.28657e+07		4.06103e+07	4.69458e+06		5.40126e+06
PYKCELCNYACAQSSKLTRHMKTHGQIGKEV	GI:12597635	755	770	K13(GlyGly)	767	BCL11B									1		1																																															1.9191e+06
TLTQHKIIHTGEKPYKCEECGKAFNRSSYLI	GI:148612807	423	438	K10(GlyGly)	432	ZNF257									8		1	1				1	3																								2																	6.93776e+06	6.42815e+06				7.52452e+06	2.1429e+07																								3.72534e+06
SEKHRGSADYSMEAKKRKAEEKDSLSRYDSD	GI:157384982	216	226	K11(GlyGly)	226	TLE3									6		2					2	2																																									2.15034e+06					2.07204e+06	2.55307e+06
ASEKHRGSADYSMEAKKRKAEEKDSLSRYDS	GI:157384982	216	226	K10(GlyGly)	225	TLE3									7			2	1					1																3																									2.23417e+06	4.28576e+06					1.87993e+06																6.54105e+06
DKSTGKANKITITNDKGRLSKEEIERMVQEA	GI:167466173	501	509	K7(GlyGly)	507	HSPA1B									62			3	4	2	1	2	2		3			1				1	1	1		3	3	1		1		3	3	2	2	1		1	2		4		2		2	2			3	4	2				1.01036e+07	3.85235e+07	7712233	5.15737e+06	1.26691e+07	1.60865e+07		10066580			1.79191e+06				3.6917e+06	3.58474e+06	2.70276e+06		1.9348e+07	2.31117e+07	1.22306e+06		3.84246e+06		2.88975e+07	2.70275e+07	3.49183e+06	7.04685e+06	3.47422e+06		2.89575e+06	8.68e+06		1.41144e+07		2.95535e+06		4.74834e+06	5.74491e+06			1.06255e+07	1.1594e+07	4.17055e+06
DLKNLFSKYGKVVGAKVVTNARSPGARCYGF	GI:21264343	432	442	K5(GlyGly)	436	SAFB									6		2	1		1	1	1																																										4.96459e+06	2.51627e+06		1671593	1.51055e+06	2.16549e+06
TKSGSRGTERTVVMDKSKGVPVISVKTSGSK	GI:21264343	563	570	K6(GlyGly)	568	SAFB									6							1	1									2										2																											5.2069e+06	5.56639e+06									1.08758e+06										4.42975e+06
PKISLAPTDVKELSTKEPGRTLEPQELARIA	GI:27262647	508	516	K5(GlyGly)	512	ATXN2L									14		1						1						1							1						3	1				1		1					1						2	1			2.57061e+06						3.757e+06						2469577							4.9758e+06						5.94915e+06	0				2.43028e+06		3.97449e+06					0						0	0
QFLQAQYHSLKLECEKLASEKTEMQRHYVMY	GI:34915994	51	60	K5(GlyGly)	55	TLE3									25		1	1	2				1					1			1		2		2	1	1					2		1	1	1			2			1			2			1	1					667160	1.51149e+06	1.04812e+07				3.10317e+06					2.2425e+06			1.38987e+06		3.17802e+06		4177035	5.47376e+06	2.18838e+06					1.45039e+07		1.96973e+06	2.2978e+06	3.59404e+06			5.09051e+06			2.34649e+06			5.41427e+06			2.37682e+06	3.35243e+06
ERPFKCEKCEAAFATKDRLRAHTVRHEEKVP	GI:442796458	348	357	K8(GlyGly)	355	MAZ									2								2																																															2.51126e+06
HVRQVHSTERPFKCEKCEAAFATKDRLRAHT	GI:442796458	345	355	K3(GlyGly)	347	MAZ									1								1																																															1.4899e+06
MCGKAFRDVYHLNRHKLSHSDEKPYQCPVCQ	GI:442796458	274	292	K2(GlyGly)	275	MAZ									1								1																																															4.11129e+06
MQKEITALAPSTMKIKIIAPPERKYSVWIGG	GI:4501881	329	337	K2(GlyGly)	330	ACTIN									13		1																		2	1						2	1			2							2						2					895852																		2.32826e+06	3.58481e+06						4.39439e+06	1.46579e+06			2.22065e+06							1.61173e+06						3.94343e+06
PGAHVTVKKLFVGGIKEDTEEHHLRDYFEEY	GI:4504447	102	117	K7(GlyGly)	108	HNRNPA2B1									68			2		2	6			8												8	6		2	8		4								2	12	4				4									8.81888e+06		6438742	1.55355e+07			3.55026e+07												1.93778e+07	30099747		3.02411e+06	1.19588e+07		1.85621e+07								3.3237e+06	3.05886e+07	7.60113e+06				4.05724e+06
TKRRHETRLVEIDNGKQREFESRLADALQEL	GI:5031875	226	235	K8(GlyGly)	233	LMNC									21		1		2				2	2				2					2		1	3		1							1	2					1	1												1.24475e+06		1.14871e+07				5.18826e+06	4.59984e+06				3.77485e+06					7531498		1.77378e+06	1.11712e+07		439545							1.60051e+06	5.74745e+06					3.81862e+06	1.69682e+06
EAELGDARKTLDSVAKERARLQLELSKVREE	GI:5031875	91	99	K7(GlyGly)	97	LMNC									1								1																																															1.98139e+06
