## Supplementary Table 1 for "Global Screening of Sentrin-Specific Protease Family Substrates in SUMOylation" (part 2 of 3)

### Sheet: Peptide-Matrix-with-abundance (continued)
Supplementary Table 1 Matrix of SUMO1-conjugated proteome.
AFDDAVEERVINEEYKIWKKNTPFLYDLVMT	GI:5032027	16	25	K7(GlyGly)	22	RBBP4									58		1	1		2		1	1				1		3						2	2				3	3	2	1		1	2	3	3	1		2	2	2	3	4		2	2	3	2	3			1.07333e+07	1.18954e+07		17154274		8.20238e+06	1.28579e+07				8.47496e+06		3.4472e+07						1.75243e+07	5.25875e+07				1.20601e+07	3.95375e+07	2.30369e+07	1.43484e+07		5.959e+06	1.87009e+07	2.21561e+07	3.04284e+07	8587948		4.52643e+07	2.78587e+07	2.81473e+07	2.86203e+07	9.56877e+07		1.89332e+07	5.01543e+07	5.20328e+07	2.83827e+07	3.46525e+07
RFEALQLSFKNMCKLKPLLNKWLEEADSSTG	GI:5453936	376	382	K2(GlyGly)	377	POU3F3									13		1		3					1		1		1				1			2															1									2					2.76204e+06		4.33099e+07					1.02976e+07		3.29375e+06		5.9597e+06				4.53314e+06			1.07468e+07															3.30507e+06									8.30715e+06
LKVAGQDGSVVQFKIKRHTPLSKLMKAYCER	GI:54792071	22	35	K14(GlyGly)	35	SUMO2									39						5		3													5			4						4	5		7										2			2	2						2.34844e+07		3.0442e+07													1.17352e+07			7630070						5.6471e+07	6.91607e+07		7.76981e+07										2.12695e+07			1.80704e+06	1.03889e+06
PSKPVKKNHACEMCGKAFRDVYHLNRHKLSH	GI:56118214	173	184	K9(GlyGly)	181	VEZF1									2								2																																															1.21693e+07
CPQCRAKYCELPVECKICGLTLVSAPHLARS	GI:6681762	298	320	K9(GlyGly)	306	GTF2H2									1			1																																															2.4736e+06
QVINEMVRELDGHVLKCVKDQNGNHVVQKCI	GI:66932909	958	968	K8(GlyGly)	965	PUM1									4		1			1																																		1	1									3.09319e+06			1608130																																		1.99289e+06	2.5956e+06
GRSSFYPDGGDQETAKTGKFLKRFTDEESRV	GI:7661958	319	335	K14(GlyGly)	332	BCLAF1									9		1	1				1			1																							2	1					1						1				7.08924e+06	7.90981e+06				7.83606e+06			4843810																							4.91905e+06	6.0232e+06					4.99873e+06						7.42355e+06
TKDRLLASTLVHSVKKEQEFRSIFDHIKLPQ	GI:7661958	570	581	K12(GlyGly)	581	BCLAF1									122			12		10			10				4	8				5				9			10	11		14								2						16					11				3.563e+08		399000000			4.15399e+08				2.4165e+07	2.96847e+07				4.67622e+07				2.05434e+08			1.27962e+08	3.62978e+08		3.96865e+08								9.19206e+06						1.98471e+08					191431115
LSKNSDIEQSSDSKVKNLSASFPTEESSINY	GI:83267877	1606	1618	K13(GlyGly)	1618	RGPD5									42			3				5	6											2		4				3																			6	3	5	5			5.1318e+07				7.29945e+07	1.16869e+08											1.26124e+06		8.71242e+06				3.73786e+07																			63024451	1.77518e+07	2.54495e+07	2.06503e+07
DTGRAAKLIQRAEEMKSGLKDFKTFLTNDQT	GI:83267877	1194	1202	K5(GlyGly)	1198	RGPD5									1							1																																															2.88933e+06
PEEHPTLLTEAPLNPKANREKMTQIMFETFN	GI:4501881	98	118	K18(GlyGly)	115	ACTA1									2																						1									1																																						1.29957e+07									0
GFDERADAETLRKAMKGLGTDEESILTLLTS	GI:4502107	27	45	K3(GlyGly)	29	ANXA5									1																							1																																															428008
QRRQPPPGAAHPLNRKSLLAPGSGSGGASPL	GI:4502425	185	226	K1(GlyGly)	185	BMP6									1											1																																															0
GLHHRPDKISDHSSVKQEYTHKAGSSKHHGP	GI:4502629	400	413	K8(GlyGly)	407	CCNT2									4					1																																			3												5905711																																			1.18219e+07
EEGVPSTAIREISLLKELRHPNIVSLQDVLM	GI:4502709	51	59	K6(GlyGly)	56	CDK1									2																																								2																																															5.9018e+06
DYYPIIYFNDYWNLQKDYYPINESLASLPLR	GI:4502897	268	289	K22(GlyGly)	289	CLPTM1									1																	1																																															567858
SESDETPPAAPQLIKKEKKKSKKDKKAKAGL	GI:4503337	450	468	K19(GlyGly)	468	DKC1									18										2											2	2			2		2	2			2												2		2												4023125											1.93405e+06	7.91191e+06			8.27932e+06		5.14263e+06	3.85187e+06			2.20057e+06												3.91723e+06		1.53572e+06
TLKQFAEMYVAKFAAKGEGQLGPAERAKKVE	GI:4503483	236	249	K4(GlyGly)	239	EEF2									1																					1																																															1.33389e+06
LDPDFIMAKQVEQLEKEKKELQERLKNQEKK	GI:4503509	655	681	K25(GlyGly)	679	EIF3A									1																																	1																																															0
ARDFTVSAMHGDMDQKERDVIMREFRSGSSR	GI:4503529	296	311	K14(GlyGly)	309	EIF4A1									2																																	1							1																																								2.18785e+06							3.32636e+06
NHENYGLEPQNKYIMKEPVLNDDVPSRLLCG	GI:4503757	277	291	K4(GlyGly)	280	FMO2									1																																														1																																															2.88111e+06
TKRKHDNEGSGSKRPKVEYSEEELKTHISKG	GI:4503841	554	565	K3(GlyGly)	556	XRCC6									4																					1						1		1				1																																			5.19759e+06						0		1.20715e+07				7.74488e+06
GIYNLVQKALKPPPIKLYRETNEPVKTKTRT	GI:4503841	280	290	K8(GlyGly)	287	XRCC6									2																														2																																															7.86663e+06
ADPLQKAREEMSEMQKQLANYERDKQILLCT	GI:4503917	288	295	K8(GlyGly)	295	GAS8									1																																									1																																															0
TPSATKQATSISSETKNTLRAFSAPQNSESQ	GI:4504191	325	338	K10(GlyGly)	334	MSH6									1																																								1																																															5.60933e+06
QGGVLPNIQAVLLPKKTSATVGPKAPSGGKK	GI:4504253	120	128	K1(GlyGly)	120	H2AFX									1																																									1																																															2.87148e+06
ELAKHAVSEGTKAVTKYTSSK	GI:4504271	118	126	K4(GlyGly)	121	HIST1H2BI									7					2																								1				2						1		1											12038379																								821126				2.82851e+07						9.89869e+06		1.75518e+06
LLPGELAKHAVSEGTKAVTKYTSSK	GI:4504271	110	121	K8(GlyGly)	117	HIST1H2BI									2																																									2																																															7.79335e+07
KRHRKVLRDNIQGITKPAIRRLARRGGVKRI	GI:4504301	25	36	K8(GlyGly)	32	HIST1H4A									1																																				1																																															796921
KFIFETSMVSVEGLTKLVDPSQLTEEFDGSL	GI:4504335	147	161	K15(GlyGly)	161	KALRN									1																																											1																																															0
PSAFFLFCSEYRPKIKGEHPGLSIGDVAKKL	GI:4504425	113	127	K2(GlyGly)	114	HMGB1									1																					1																																															2.42447e+06
VSREDSQRPGAHLTVKKIFVGGIKEDTEEHH	GI:4504445	93	106	K13(GlyGly)	105	HNRNPA1									1																																								1																																															2.8336e+06
AREESGKPGAHVTVKKLFVGGIKEDTEEHHL	GI:4504447	101	108	K1(GlyGly)	101	HNRNPA2B1									6																															6																																															8.89684e+06
KSTTMEHPSLGQLSEKLIDNNINVIFAVQGK	GI:4504779	317	331	K15(GlyGly)	331	ITGB8									1																																													1																																															0
MLSDPMSQSVADLPPKLQKMAGGAARMEGNL	GI:4504839	458	473	K16(GlyGly)	473	KCNJ3									1																																1																																															3.79642e+07
VDTCSLASPASVCRTKHLHLRCSVDFTRRTL	GI:4505029	19	25	K2(GlyGly)	20	LTA4H			1.84487e+06						1																																													1																																															2.4088e+06
AHPRHQRVCPCRDFIKGQVALCKDCL	GI:4505167	728	738	K4(GlyGly)	731	MGAT5									1																																				1																																															795262
EGVTHPPKPTTTPEPKCPEDWGASSRTSLCF	GI:4505245	623	645	K23(GlyGly)	645	MRC1									1																																										1																																															0
HLAVLNFPKYCEPVVKGEASERDTRKLWRNI	GI:4505525	236	248	K7(GlyGly)	242	ORC5									7																										1						1	2							3																																	1.04692e+07						4.98209e+06	7.86899e+06							3.59422e+07
WINTYPLSSGMSTISKKSGMSKKTNRGSQLH	GI:4505807	198	219	K22(GlyGly)	219	PI4KA									1											1																																															0
LSNVPVPVMLMPDDFKAYSKIKVDNHLFNKE	GI:4505819	38	72	K35(GlyGly)	72	PIP4K2B									1																																									1																																															0
HPRHYTFASGSPDNIKQWKFPDGSFIQNLSG	GI:4505895	384	399	K13(GlyGly)	396	PLRG1									4																				1											1		2																																		4.64074e+06											3.26933e+06		5.86699e+06
ENKYCDLECSHTCNYKTRSSSYLDNLVWRES	GI:4506091	435	449	K13(GlyGly)	447	MAPK6									3																						2												1																																			1.84356e+07												795130
LNSSVSQLELKSLISKSVSQEKQEKGMANLA	GI:4506091	564	574	K5(GlyGly)	568	MAPK6									1																						1																																															2.49778e+06
EPKLIIDLSNWKEQSKEKSDKKGKSKCERNG	GI:4506091	472	484	K13(GlyGly)	484	MAPK6									1																						1																																															2.35604e+06
MAAFSKYLTARNSSLAGAAFL	GI:4506341	2	11	K5(GlyGly)	6	ABCD3									2																										2																																															3.9683e+06
TKYLYEEYLQAFTYYKMGNLDNRIANPDQLL	GI:4506341	161	174	K14(GlyGly)	174	ABCD3									1																																													1																																															58962830
VKAEEDKIPLLVVGNKSDLEERRQVPVEEAR	GI:4506405	121	129	K9(GlyGly)	129	RALB									1																																			1																																															0
TKLQSVSSAIHLCDKKKMELSLNIPVNHGPQ	GI:4506537	314	327	K14(GlyGly)	327	RIPK2									1																											1																																															0
MAPVKKLVVKGGKKKKQVLKFTLDC	GI:4506613	7	13	K4(GlyGly)	10	RPL22									1																																	1																																															1.38073e+06
APTKAAPKQKIVKPVKVSAPRVGGKR	GI:4506619	142	152	K6(GlyGly)	147	RPL24									7																													1	2	1	2	1																																											4.92079e+06	1.45422e+07	7.15866e+06	1.04477e+07	4.40383e+06
KKAKQASKKTAMAAAKAPTKAAPKQKIVKPV	GI:4506619	125	135	K7(GlyGly)	131	RPL24									5																														1	2		2																																												2.70641e+06	5.44035e+06		4.67355e+06
FQRAITGASLADIMAKRNQKPEVRKAQREQA	GI:4506619	81	94	K13(GlyGly)	93	RPL24									1																																1																																															974791
MKFNPFVTSDRSKNRKR	GI:4506621	1	11	K2(GlyGly)	2	RPL26									7																													1		2	1	3																																											7.71553e+06		1.90677e+07	3.86523e+06	1.06845e+07
VHVGIHPSKVVITRLKLDKDRKKILERKAKS	GI:4506621	109	115	K2(GlyGly)	110	RPL26									1																														1																																															0
EVQVVRGHYKGQQIGKVVQVYRKKYVIYIER	GI:4506621	64	75	K6(GlyGly)	69	RPL26									2																																	2																																															4.44805e+06
RGNAGGLHHHRINFDKYHPGYFGKVGMKHYH	GI:4506625	43	55	K5(GlyGly)	47	RPL27A									20											1								2	2	2							2	1	1	2		5											2														3.979e+06								8.61282e+06	2.25736e+07	2.02399e+07							1.04949e+07	6.25387e+06	8.40596e+06	1.64223e+07		3.48523e+07											8.31364e+06
HLKRNQSFCPTVNLDKLWTLVSEQTRVNAAK	GI:4506625	66	77	K12(GlyGly)	77	RPL27A									6																				1			1												1			1	1		1																										24682184			57036009												67558830			2.88661e+07	0		1.50055e+07
VRSGYYKVLGKGKLPKQPVIVKAKFFSRRAE	GI:4506625	117	125	K3(GlyGly)	119	RPL27A									1																															1																																															9.89559e+06
RFQTMEEKKAFMGPLKKDRIAKEEGA	GI:4506649	387	394	K7(GlyGly)	393	RPL3									3																														2	1																																														9.6231e+06	5.2661e+06
RALEKIDLKFIDTTSKFGHGRFQTMEEKKAF	GI:4506649	367	378	K7(GlyGly)	373	RPL3									1																															1																																															1.66261e+06
FQTMEEKKAFMGPLKKDRIAKEEGA	GI:4506649	387	394	K8(GlyGly)	394	RPL3									4																																4																																															2.59729e+07
KKRVLTLRKSLLVQTKRRALEKIDLKFIDTT	GI:4506649	350	357	K7(GlyGly)	356	RPL3									1																																	1																																															1.49477e+06
VDPIELVVFLPALCRKMGVPYCIIKGKARLG	GI:4506661	176	185	K1(GlyGly)	176	RPL7A									1																																				1																																															11368729
DDEVTVTEDKINALIKAAGVNVEPFWPGLFA	GI:4506669	1	33	K33(GlyGly)	33	RPLP1									1																																											1																																															3.735e+06
SYLLAALGGNSSPSAKDIKKILDSVGIEADD	GI:4506671	3	24	K19(GlyGly)	21	RPLP2									2																													2																																															3.22435e+06
HKALTSEIALLQSRLKTEGSDLCDRVSEMQK	GI:4506675	537	547	K2(GlyGly)	538	RPN1									1																					1																																															2.28042e+06
VLLGETGKEKLPRYYKNIGLGFKTPKEAIEG	GI:4506681	36	45	K3(GlyGly)	38	RPS11									6																													1	1	2		2																																											0	1.76616e+06	1.89393e+06		3.537e+06
KEKLPRYYKNIGLGFKTPKEAIEGTYIDKKC	GI:4506681	39	48	K7(GlyGly)	45	RPS11									1																																	1																																															2.42419e+06
GECRPLSKTVRFNVLKVTKAAGTKKQFQKF	GI:4506681	140	147	K5(GlyGly)	144	RPS11									1																																	1																																															2.10476e+06
MADIQTERAYQKQPTIFQNKKRVLLGE	GI:4506681	9	20	K4(GlyGly)	12	RPS11									1																																	1																																															4.73856e+06
RRSVPTWLKLTSDDVKEQIYKLAKKGLTPSQ	GI:4506685	28	39	K7(GlyGly)	34	RPS13									3																											1	1																		1																												2.76357e+06	2.0453e+06																		1.06468e+06
MAEVEQKKKRTFRKFTYRGVDL	GI:4506687	2	8	K6(GlyGly)	7	RPS15									1																																		1																																															7.94416e+06
GTALKANPFGGASHAKGIVLEKVGVEAKQPN	GI:4506701	38	54	K11(GlyGly)	48	RPS23									1																																1																																															2.36331e+06
DLKEVVNKLIPDSIGKDIEKACQSIYPLHDV	GI:4506723	188	195	K8(GlyGly)	195	RPS3A									1													1																																															173926598
EGSSSGKATGDETGAKVERADGYEPPVQESV	GI:4506723	241	252	K9(GlyGly)	249	RPS3A									6																													1				2		2				1																																					4.0548e+07				3.62344e+07		2.30342e+06				2.6423e+06
KMMEIMTREVQTNDLKEVVNKLIPDSIGKDI	GI:4506723	175	187	K8(GlyGly)	182	RPS3A									2																														1			1																																												2.16718e+06			1.55431e+06
IRNIGKTLVTRTQGTKIASDGLKGRVFEVSL	GI:4506723	52	63	K5(GlyGly)	56	RPS3A									1																														1																																															4.31887e+06
LVTRTQGTKIASDGLKGRVFEVSLADLQNDE	GI:4506723	57	65	K7(GlyGly)	63	RPS3A									1																																	1																																															3.00841e+06
YDVKAPAMFNIRNIGKTLVTRTQGTKIASDG	GI:4506723	43	51	K4(GlyGly)	46	RPS3A									1																																	1																																															1.89501e+06
IKVHLDKAQQNNVEHKVETFSGVYKKLTGKD	GI:4506741	161	178	K9(GlyGly)	169	RPS7									1																													1																																															4.15343e+06
YESHYALPLGRKKGAKLTPEEEEILNKKRSK	GI:4506743	126	139	K3(GlyGly)	128	RPS8									1																													1																																															694598
WTIIMYAAVDSVNVDKQPKYEYSLYMYIYFV	GI:4506813	1396	1412	K17(GlyGly)	1412	SCN9A									2																																			1						1																																									0						0
VAQYGIMPLTAFVLGKVFRLKNIEALAILVC	GI:4506971	60	81	K22(GlyGly)	81	SLC10A1									2																																										1		1																																													1174403160		4.90292e+08
MATKAVCVLKGDGPVQGII	GI:4507149	2	10	K3(GlyGly)	4	SOD1									4													1												1											1									1															1.72941e+06												2.05924e+06											2.32461e+06									2.2944e+06
GNLTAHTSYEISAWAKTDLGDSPLAFEHVMT	GI:4507157	1807	1823	K17(GlyGly)	1823	SORL1									1																																			1																																															7.3837e+06
DGFRESEFEKLSDFFKTHYRLELMEKDLCVK	GI:4507241	85	94	K6(GlyGly)	90	SSRP1									7																														3	1	2	1																																												5.96679e+06	1.75825e+06	4.70814e+06	3.42197e+06
GSSSKSSSRQLSESFKSKEFVSSDESSSGEN	GI:4507241	655	663	K7(GlyGly)	661	SSRP1									1																														1																																															5.00167e+06
LSKKAGEIWKGMSKEKKEEWDRKAEDARRDY	GI:4507241	591	598	K2(GlyGly)	592	SSRP1									1																														1																																															765739
MSAYMLWLNASREKIKSDHPGISITDLSKKA	GI:4507241	565	579	K2(GlyGly)	566	SSRP1									1																																	1																																															2.9024e+06
LLKYMFIRDYKSKIVKGIDEDDLLEDKLSGS	GI:4507309	110	123	K3(GlyGly)	112	SUPT3H									2																					1						1																																									3.03822e+06						1.22262e+06
QVTRKNMLLATKQICKEFTDLLAQDRSPLGN	GI:4507441	336	346	K11(GlyGly)	346	TFAP2A									8																						4										4																																					2.03765e+06										4.79049e+06
IPDQTVIKKGPVSLSKSNSNAVSAIPINKDN	GI:4507441	178	197	K7(GlyGly)	184	TFAP2A									1																																1																																															817394
MKPPAACAGDMADAASP	GI:4507491	2	25	K1(GlyGly)	2	THOP1									1																							1																																															0
RLYTARDAASGEVVGKFYLDLYPREGKYGHA	GI:4507491	401	418	K10(GlyGly)	410	THOP1									1																																											1																																															2.37397e+06
AYKKYIKDYMKSIKGKLEEQRPERVKPFMTG	GI:4507669	101	110	K2(GlyGly)	102	TPT1									1																																	1																																															3.30362e+06
DRGVLTTCYNRTSDSKVLTCAAVWRMPKELE	GI:4507703	87	100	K5(GlyGly)	91	TSSC1									1																																								1																																															2.50648e+06
NPNKQYYLASCGDDCKVKFWDTRNVTEPVKT	GI:4507703	241	254	K12(GlyGly)	252	TSSC1									3																																								3																																															7.19652e+06
RDADDKHKLITKTEAKQEYLLKDCDLEKREP	GI:4507937	142	151	K4(GlyGly)	145	XPA									1																																								1																																															3.72671e+06
CDNCRDADDKHKLITKTEAKQEYLLKDCDLE	GI:4507937	138	145	K4(GlyGly)	141	XPA									1																																								1																																															4.87041e+06
VCAECGKAFVESSKLKRHQLVHTGEKPFQCT	GI:4507955	333	341	K9(GlyGly)	341	YY1									2																				2																																															5.88562e+06
HTGEKPFQCTFEGCGKRFSLDFNLRTHVRIH	GI:4507955	343	363	K20(GlyGly)	362	YY1									16					1																					3				3	2		2				1			4												3218731																					2.98382e+07				2.80499e+07	1.6836e+07		2.17607e+07				4.2539e+06			3.68778e+07
TGDRPYVCPFDGCNKKFAQSTNLKSHILTHA	GI:4507955	376	393	K18(GlyGly)	393	YY1									12										2																2						2	2							4																	4023912																1.03154e+07						6.39518e+06	7.78489e+06							1.38341e+07
PKQLAEFARMKPRKIKEDDAPRTIACPHKGC	GI:4507955	287	294	K2(GlyGly)	288	YY1									2																													2																																															9.6613e+06
DDAPRTIACPHKGCTKMFRDNSAMRKHLHTH	GI:4507955	302	308	K4(GlyGly)	305	YY1									2																														1										1																																					7.65791e+06										3.58231e+06
HEKIRVLSQQAASVVKQEGGDNDLIERIQVD	GI:4557269	405	426	K11(GlyGly)	415	ADSL									1																													1																																															1.04423e+07
SKCLSTLKDLDTSDRKEDVLSTSKDLLSKPE	GI:4557365	324	339	K8(GlyGly)	331	BLM									3																																								3																																															2.74233e+07
CKTKDYKTRDVTDDVKSIVRFVQEHSSSQGM	GI:4557365	1076	1086	K7(GlyGly)	1082	BLM									1																																								1																																															0
HHWGYGKHNGPEHWHKDFPIAKGERQSPVDI	GI:4557395	10	24	K9(GlyGly)	18	CA2									6																						1														1	1		1	1						1																							7.12483e+06														7.99857e+06	1.10218e+07		6.17725e+06	9.53579e+06						4.60496e+06
ELHLVHWNTKYGDFGKAVQQPDGLAVLGIFL	GI:4557395	127	148	K6(GlyGly)	132	CA2									1																													1																																															1.90322e+06
DGLAVLGIFLKVGSAKPGLQKVVDVLDSIKT	GI:4557395	149	158	K5(GlyGly)	153	CA2									4																																													2	2																																														1.02152e+07	3.41054e+06
FPDVVNCMQTDNLELKKLVYLYLMNYAKSQP	GI:4557469	37	67	K30(GlyGly)	66	AP2B1									2																							2																																															1.43965e+06
RPPDYRDLISFTVYYKEAPFKNVTEYDGQDA	GI:4557665	519	528	K10(GlyGly)	528	IGF1R									1											1																																															9.18319e+06
SLGAHAAGIAGSLTNKKVNRITGLDPAGPNF	GI:4557727	138	175	K37(GlyGly)	174	LPL									2																																									2																																															38375602
LQKKVMELESKLNEAKEEFTSGGPLGQKRDP	GI:4557741	72	88	K5(GlyGly)	76	PAFAH1B1									1																					1																																															0
FNSAIRGKIGLPHSIKLSRRRSRSKSPFRKD	GI:4757926	112	122	K8(GlyGly)	119	RBM39									2					1																																			1												3074788																																			1.05896e+07
IMSEKENKTIVFVETKRRCDELTRKMRRDGW	GI:4758138	344	352	K8(GlyGly)	351	DDX5									1																										1																																															825272
YGERPYWDMSNQDVIKAIEEGYRLPPPMDCP	GI:4758280	801	835	K35(GlyGly)	835	EPHA4									1																						1																																															0
LIADVAPSAIRENDIKSYFGRKVAIDASMSI	GI:4758356	20	29	K5(GlyGly)	24	FEN1									4																														1		2	1																																												1.92307e+06		5.19705e+06	2.03853e+06
MEVLRDHLLGVSDSGKIVFLEEASQQEKLAK	GI:4758426	1	41	K41(GlyGly)	41	GDA									1																				1																																															59804310
VLMFEMLTGTLPFQGKDRKETMTMILKAKLG	GI:4759050	244	273	K28(GlyGly)	271	RPS6KA3									1																																1																																															31495598
ILDFLRGGDLFTRLSKEVMFTEEDVKFYLAE	GI:4759050	152	171	K10(GlyGly)	161	RPS6KA3									1																																								1																																															0
DIMRVNVDKVLERDQKLSELDDRADALQAGA	GI:4759300	40	49	K3(GlyGly)	42	VAMP3									3																																				2	1																																														1.18529e+07	2.47868e+06
GLGFCHSRNVLHRDLKPQNLLINRNGELKLA	GI:4826675	126	136	K3(GlyGly)	128	CDK5									1																	1																																															2.17722e+07
SPDASQHSSFFIESPKSSMKTNNPLKLRALK	GI:4826784	637	662	K22(GlyGly)	658	KCNB1									2											2																																															0
GPGDSGDGEDELEMTKRLALSDSPDGRPGGF	GI:4826786	111	153	K43(GlyGly)	153	KCNC1									1															1																																															0
MSHPSPQAKPSNPSNPRVFFDVDI	GI:4826932	2	17	K8(GlyGly)	9	PPID									1																																														1																																															0
FAKYGEPGEVFINKGKGFGFIKLESRALAEI	GI:4826998	320	332	K13(GlyGly)	332	SFPQ									2																											2																																															907740
DRGRSTGKGIVEFASKPAARKAFERCSEGVF	GI:4826998	414	425	K8(GlyGly)	421	SFPQ									5																																				2								2	1																																						3.0247e+06								2.06066e+06	706344
SHRWKYVNGEWVPAGKPEVSSHSCVYIHPDS	GI:4827024	101	137	K13(GlyGly)	113	TBX19									2																2																																															2.22021e+06
EILASGGDDAVILLWKVNDNKEPEQIAFQDE	GI:4885105	74	94	K21(GlyGly)	94	CHAF1B									1																	1																																															0
DTNVRIWKVEKGPDGKAIVEFLSNLARHTKA	GI:4885105	49	67	K5(GlyGly)	53	CHAF1B									1																																						1																																															3.38212e+06
LAGCPSYDKLLSAKNKDYMSIIRMWLGDDVK	GI:4885285	194	202	K2(GlyGly)	195	GNE									4														1					1																	2																									2.66743e+06					656621																	5.84269e+06
CGLWGQWQQESSMELKEQKGGEEQRADRPAE	GI:4885329	294	310	K17(GlyGly)	310	FFAR3									3																1																						1								1																	1.11146e+08																						1.87082e+08								1.39398e+07
PVKKKAAKKAGGTPRKASGPPVSELITKAVA	GI:4885375	34	46	K1(GlyGly)	34	HIST1H1C									1																							1																																															887462
PAAPAAPAPAEKTPVKKKARKSAGAAKRKAS	GI:4885379	2	21	K20(GlyGly)	21	HIST1H1E									6					2																2							2																								2288764																770682							807952
SETAPAETATPAPVEKSPAKKKATKKAAGAG	GI:4885381	1	17	K17(GlyGly)	17	HIST1H1B									1																											1																																															685104
DDDESLLGHLMIVGKKCAADLGLNKGYRMVV	GI:4885413	83	92	K1(GlyGly)	83	HINT1									1																							1																																															1.6313e+07
SLMCHRQGGESETFAKRAIESLVKKLKEKKD	GI:4885457	28	38	K10(GlyGly)	37	SMAD4									2																																								2																																															3.02863e+06
HHSPMRPTILHCRCPKNRKNLEGKLKKKKMA	GI:4885635	85	106	K20(GlyGly)	104	TNP2									1																																							1																																															2.58832e+06
TTIKKGVTECYECHPKPTQRTFPGCTIRNTP	GI:4885649	154	168	K11(GlyGly)	164	UBA2									11																1	1	1		1	2						2				1				1									1																			2.56187e+06	4.08723e+06	9.3711e+06		6.10816e+06	1.58156e+07						4.38009e+06				3.36289e+06				2.14151e+06									5.49718e+06
NEPQLGLKDQQVLDVKSYARLFSKSIETLRV	GI:4885649	309	320	K8(GlyGly)	316	UBA2									1																																								1																																															1.86583e+06
EAEARARASNEDGDIKRISTKEWAKSTGYDP	GI:4885649	228	237	K9(GlyGly)	236	UBA2									1																																									1																																															1.36543e+06
LYSMLTSAKQTYAAPKAPEATLGPCWGCSCG	GI:5016090	89	117	K7(GlyGly)	95	NR0B1									1																																											1																																															0
FPNFEPLHKFHTNFLKEIEQRLALWEGRSNA	GI:5031633	594	605	K7(GlyGly)	600	FARP1									1																																												1																																															1.78339e+06
LLENIKRKVTSVSTLKSEDIKIRQDSVTKLL	GI:5031767	119	131	K8(GlyGly)	126	HSF1									4					1																					1														2												2113695																					3.26042e+06														7.06931e+06
LKVAGRIHAKRASGGKLIFYDLRGEGVKLQV	GI:5031815	137	148	K5(GlyGly)	141	KARS									1																																				1																																															1.34638e+06
RGQVAKLEAALGEAKKQLQDEMLRRVDAENR	GI:5031875	172	181	K10(GlyGly)	181	LMNA									4																					2				2																																											7.14386e+06				4.90811e+06
PTTPLSPTRLSRLQEKEELRELNDRLAVYID	GI:5031877	30	37	K4(GlyGly)	33	LMNB1									1																																			1																																															71532304
ELFLQAGPVVNTHMPKDRVTGQHQGYGFVEF	GI:5032069	24	46	K23(GlyGly)	46	SF3B4									2												1																													1																		0																													22002512
ADYAIKIMNMIKLYGKPIRVNKASAHNKNLD	GI:5032069	79	85	K4(GlyGly)	82	SF3B4									1																													1																																															935464
GPAPMAPPRAPGPLSKQGSGSSQPMEVQEGY	GI:5032179	428	469	K7(GlyGly)	434	TRIM28									1																													1																																															0
KLEGDHTIRQSQQPMKPISPVKDPVSPASQK	GI:5032189	1085	1097	K7(GlyGly)	1091	TP53BP1									1											1																																															3.77783e+06
KTFTKWVNAQFSKFGKQHIENLFSDLQDGRR	GI:5032281	16	40	K11(GlyGly)	26	DMD									2																															2																																															1.80908e+07
LSRQVARESTYLSSLKGSRLHPEELGGPPLK	GI:5174607	353	364	K9(GlyGly)	361	NAB2									3																										1														2																																	4.94853e+06														4.38904e+06
VEKLKTLVNPANVTFKTYEGMMHSSCQQEMM	GI:5453722	191	219	K11(GlyGly)	201	LYPLA1									1																																									1																																															0
QQQRLIYSGKQMNDEKTAADYKILGGSVLHL	GI:5453760	49	60	K6(GlyGly)	54	NEDD8									1																					1																																															3.15122e+06
MLIKVKTLTGKEIEIDIEPTD	GI:5453760	5	11	K2(GlyGly)	6	NEDD8									1																														1																																															1.25124e+07
DSAPAAVKSESQSLPKKVSLSSDTTRKPLEI	GI:5453904	237	260	K24(GlyGly)	260	RAD51AP1									2																																2																																															2.23472e+06
GKEVKGKRINVELSTKGQKKGPGLAVQSGDK	GI:5454064	142	152	K8(GlyGly)	149	RBM14									3																										1														2																																	4.11425e+06														3.46028e+06
DQNTGAIENIIVEVKKEPDAEPAEGEEEEAQ	GI:5729790	664	690	K27(GlyGly)	690	CTCF									8																				2					2																4																										5.12003e+06					8.60434e+06																19475936
GKITSLDTSTMRAAMKPGWEDLVRRCIQKFH	GI:5729858	290	301	K4(GlyGly)	293	NCOA2									1																																									1																																															7.40756e+06
KENKITITNDKGRLSKEDIERMVQEAEKYKA	GI:5729877	510	517	K3(GlyGly)	512	HSPA8									6																				1							2			1	1														1																						2.3399e+06							16383199			1.5947e+06	2.18311e+06														2.09375e+06
GTVEKAEIIADKQSGKKRGFGFVYFQNHDAA	GI:5803036	127	137	K11(GlyGly)	137	HNRNPA0									10																									2						2	2					4																																			1.33825e+06						2.01929e+06	1.57625e+06					4.27252e+06
ISWPLLQKCNDVINAKSICRLAWQPKSGKLL	GI:5901892	180	191	K8(GlyGly)	187	WDHD1									1																																								1																																															1.10207e+06
AWQPKSGKLLAIPVEKSVKLYRRESWSHQFD	GI:5901892	201	211	K8(GlyGly)	208	WDHD1									2																																								2																																															5.01304e+06
RNVTVTDVDIVFSKIKGKSCRTITFEQFQEA	GI:5902018	90	106	K15(GlyGly)	104	TPPP									1																																													1																																															6.12029e+07
SRQVTCVAWVRCGVAKETPDKVELSKEEVKR	GI:5902034	15	29	K5(GlyGly)	19	PWP1									2																			2																																															395725220
SFSLELVSEKYWKVNKPMELYYAPTKEHK	GI:6005747	321	333	K3(GlyGly)	323	RNF2									1																											1																																															1.3981e+06
QSGGNYNLKFSVVSDKNHMHFGAITCAMGIR	GI:6005757	257	278	K7(GlyGly)	263	SUPT16H									1																1																																															0
YKTREAEEKEKEGIVKQDSLVINLNRSNPKL	GI:6005757	643	657	K5(GlyGly)	647	SUPT16H									1																													1																																															480257
IVLHFHLKNAIMFGKKRHTDVQFYTEVGEIT	GI:6005757	726	733	K8(GlyGly)	733	SUPT16H									8																														4	4																																														1.195e+07	1.04934e+07
EQMEREMRHKLKTAFKNFIEKVEALTKEELE	GI:6005757	778	786	K4(GlyGly)	781	SUPT16H									5																														2	1	1	1																																												2.10335e+07	1.13496e+07	8.07717e+06	8.39968e+06
EAHVNGFRFTSVRGDKVDILYNNIKHALFQP	GI:6005757	694	705	K3(GlyGly)	696	SUPT16H									1																															1																																															4.31741e+06
ADEKVRHSKLAESVEKAIEEKKYLAGADPST	GI:6005757	217	228	K7(GlyGly)	223	SUPT16H									1																															1																																															1.16975e+06
IIVLHFHLKNAIMFGKKRHTDVQFYTEVGEI	GI:6005757	726	733	K7(GlyGly)	732	SUPT16H									3																																2	1																																														6.9093e+06	3.88346e+06
RVMEIVDADEKVRHSKLAESVEKAIEEKKYL	GI:6005757	214	223	K3(GlyGly)	216	SUPT16H									1																																	1																																															3.04491e+06
GEQQIQKARKSNVSYKNPSLMPKEPHIREMK	GI:6005757	508	520	K6(GlyGly)	513	SUPT16H									2																																	2																																															7.46646e+06
DTDSRFIPYTEEFSEKLEAEYKKAVTTNQWH	GI:6005824	355	365	K11(GlyGly)	365	SEC23IP									1																		1																																															547588
SVVFIYSMPGYKCSIKERMLYSSCKSRLLDS	GI:6005846	264	276	K4(GlyGly)	267	TWF2									1																							1																																															1.78845e+07
PAVFFWRYIPCDLDFKGTQCPNPSSYIPKLL	GI:6005930	175	196	K9(GlyGly)	183	UGT1A4									1																															1																																															0
SSPLSAEQLDRIQRNKAAALLRLAARNVPVG	GI:6224979	68	75	K2(GlyGly)	69	UNG									1																				1																																															5.65239e+06
PEPMELDGPKGTGYIKTELISVSEVHPSRLQ	GI:6274552	698	716	K6(GlyGly)	703	STAT1									4					3																	1																														4825171																	5.03584e+06
HMIDGRWCDCKLPNSKQSQDEPLRSRKVFVG	GI:6678271	177	189	K5(GlyGly)	181	TARDBP									4																														1										3																																					6.99041e+06										6.20113e+06
YVVVDGSRTMEDQDLKPNRLTCTLKLLEYFV	GI:6681762	70	80	K8(GlyGly)	77	GTF2H2									5																					1								1	1	1	1																																				1.30412e+06								2.30784e+06	4.94999e+06	4.3801e+06	4662856
TKRWEGGYERTWEILKEDESGSLKATIEDIL	GI:6681762	18	31	K6(GlyGly)	23	GTF2H2									1																					1																																															610457
PGLTLGGYFCPQCRAKYCELPVECKICGLTL	GI:6681762	296	306	K2(GlyGly)	297	GTF2H2									2																					1						1																																									5070095						2.1658e+06
SGSLKATIEDILFKAKRKRVFEHHGQVRLGM	GI:6681762	32	42	K11(GlyGly)	42	GTF2H2									4																					4																																															4.11862e+06
MILNSSTEDGIKRIQDDCPKAGRHNYI	GI:6715583	1	12	K12(GlyGly)	12	AGTR1									1																																	1																																															1.90681e+06
WPVICLSKRTRRSIEKLLEWENNRLYHKLCL	GI:6912276	114	125	K4(GlyGly)	117	CHIC2									1																																												1																																															1.51261e+06
KAYNYIRIMVMENVNKPQLWNIFNQVTMHSQ	GI:6912398	691	717	K9(GlyGly)	699	GTF3C3									1																1																																															3.13821e+06
NSLSELRRLVPTAFEKQGSAKLEKAEILQMT	GI:6912414	74	86	K8(GlyGly)	81	HEY2									3																														1			2																																												5.35931e+06			4.72539e+06
LRRLVPTAFEKQGSAKLEKAEILQMTVDHLK	GI:6912414	74	86	K13(GlyGly)	86	HEY2									2																															2																																															2.42024e+06
GLSYIHQRYILHRDLKPQNLLISDTGELKLA	GI:6912584	238	253	K3(GlyGly)	240	CDK14									1																																									1																																															0
SNRLWMKFVSDGSINKAGFAANFFKEVDECS	GI:6912724	558	575	K9(GlyGly)	566	TLL2									1															1																																															0
QTPSNDKASMLQEYSKYLQQAFEKSTNASFT	GI:6912752	662	678	K9(GlyGly)	670	ZNF281									1																													1																																															2.66216e+06
IDSSALNAEIKSCHDKSGIPDEVLQSILDQY	GI:6912752	595	617	K5(GlyGly)	599	ZNF281									1																													1																																															3.80289e+06
GQISSNYDDAMQFSKKRRYLPTASSNSAFSI	GI:6912752	524	540	K17(GlyGly)	540	ZNF281									6					2																																			4												4057129																																			5.10967e+07
QKYHMERHKRTHSGEKPYKCDTCQQYFSRTD	GI:6912752	338	356	K6(GlyGly)	343	ZNF281									4																																								4																																															2.26183e+07
MARMHCCDEVQPKHVKEAFRLLNKSIIRVET	GI:7427519	644	650	K3(GlyGly)	646	MCM6									1																																		1																																															1.24862e+06
KKAEKAAAEEPRGGLKIESETPVDLASSMPS	GI:7656879	580	600	K4(GlyGly)	583	AFF4									1																													1																																															0
AEGCVREITKKLGNPKQPTNPFLEMIKFLLE	GI:7657269	587	602	K5(GlyGly)	591	PDS5B									1																																					1																																															1.25291e+07
LARQVLHGEALAGQAKAFSAAASLRRLNSAV	GI:7657339	125	146	K13(GlyGly)	137	MOCS3									1																																								1																																															0
VKTTVVYPATEKHLQKYLRQDLRLIRETGDD	GI:7661734	129	142	K14(GlyGly)	142	DCPS									8																						8																																															121798570
LSRELIEMLAISRNQKLLQAGEENQVLELLI	GI:7661788	43	72	K13(GlyGly)	55	MED4									1													1																																															71113527
RDTPISEGPKDFEFAKNELLMAQRSQLEAEI	GI:7661878	923	936	K6(GlyGly)	928	KIF14									2																							1						1																																									0						102563204
ALDYALQINVIEDKRKFDIMEFVLRLVEAQA	GI:7661880	185	194	K1(GlyGly)	185	ACAP1									1																																									1																																															0
TVVMDKSKGEPVISVKTTSRSKERSSKSQDR	GI:7661936	579	590	K8(GlyGly)	586	SAFB2									1																						1																																															1.38867e+06
SGSRGMERTVVMDKSKGEPVISVKTTSRSKE	GI:7661936	577	586	K2(GlyGly)	578	SAFB2									1																												1																																															0
GKKLSDRKECEVKKEKLSSVDRHHSVEIKIE	GI:7661936	503	510	K2(GlyGly)	504	SAFB2									2																															1					1																																										2.40359e+06					3725293
TLRKHTRLAGEERVFKEENQKGDKKLRCDSA	GI:7661958	674	681	K3(GlyGly)	676	BCLAF1									11											1																		1				3	1	1				1						2	1												9.70968e+06																		8.12968e+07				1.43003e+08	6.81841e+06	3.52468e+07				52747719						2.01015e+08	5.52347e+07
KSAAMTLNERFTSYQKATEEHSTRQKSPEIH	GI:7661958	632	645	K6(GlyGly)	637	BCLAF1									1																					1																																															9.62992e+06
ATASHRNTEEEGLKYKSKVSLKGNRESDGFR	GI:7661958	430	439	K10(GlyGly)	439	BCLAF1									4					2																				2																											6461884																				1.42358e+07
AREKSTFREESPLRIKMIASDSHRPEVKLKM	GI:7661958	535	548	K2(GlyGly)	536	BCLAF1									2										1																	1																														5516007																	7.84215e+06
RPKEEEWDPEYTPKSKKYFLHDDRDDGVDYW	GI:7661958	832	844	K13(GlyGly)	844	BCLAF1									4																											4																																															4.00431e+06
SVKKEQEFRSIFDHIKLPQASKSTSESFIQH	GI:7661958	587	599	K7(GlyGly)	593	BCLAF1									1																																							1																																															3.03507e+06
ESHMEWTWGGFPESTKVSKRERSDHHPRTAT	GI:7662022	243	274	K32(GlyGly)	274	LPIN2									1																																									1																																															1.37801e+06
YVLPSDAGGSYKEEEKNVASDANHSLHLPQP	GI:7662072	171	187	K17(GlyGly)	187	ZBTB39									4																																						2								2																																							5.31055e+06								3.29549e+06
YKEALKHCKTVLKQEKNNYNAWVFIGVAAAE	GI:7662078	35	65	K3(GlyGly)	37	TTC37									1																			1																																															52696959
AGGYKVVRKAEVAGSKVVPALPESGQSEPGP	GI:7662086	1326	1332	K7(GlyGly)	1332	ARHGEF11									1																											1																																															0
DTAADLDWSNLVDAAKAYEVQRASFFAASDE	GI:7662126	1660	1693	K28(GlyGly)	1687	SIPA1L1									1																												1																																															0
AERRKERCKRGRFVVKEEKKDSNELSDSAGE	GI:7662340	702	708	K4(GlyGly)	705	MORC2									3					1																1	1																														0																0	0
DEKNSLVSENEMMNEKLDQLDGSFDDPNTVV	GI:7705415	201	228	K28(GlyGly)	228	HOOK1									2																																								2																																															0
LIEHAKLHEEDPYICKYCDYKTVIFENLSQH	GI:7705935	254	268	K10(GlyGly)	263	ZNF639									11																1					1	2					1				2	1								1				1	1																		1.82002e+06					5.89321e+06	1.08064e+07					4.90963e+06				9.30268e+06	3.55579e+06								1.99836e+06				6.65132e+06	2.11556e+06
EEEEKVAEEEETSVKKKKKRGKKKHIKEEPL	GI:7706254	476	486	K11(GlyGly)	486	NOP58									2																																2																																															4.26995e+06
HEPLAVADAKLGGVIKEKLNLSCIHSPVVNE	GI:7706254	94	101	K6(GlyGly)	99	NOP58									1																																	1																																															3.45321e+06
EEEEEKVAEEEETSVKKKKKRGKKKHIKEEP	GI:7706254	476	486	K10(GlyGly)	485	NOP58									4																																		3											1																																				6.56527e+06											2.13932e+06
FPELGKIISDNLTYCKCLQKVGDRKNYASAK	GI:7706254	197	210	K10(GlyGly)	206	NOP58									1																																								1																																															3.94503e+06
INEAIVAVQAIIADPKTDHRLGKVGR	GI:7706322	214	234	K21(GlyGly)	234	C14orf166									1																																											1																																															231758345
QSGLSRELFESWCTDKRNGVIIAGYCVEGTL	GI:7706427	339	349	K10(GlyGly)	348	CPSF3									5																					1						1				1		2																																			2.14273e+06						945930				1.43238e+06		1.71057e+06
AEEPVTEAEMLMIVIKYKDYFPVILKRAREF	GI:7706605	156	173	K18(GlyGly)	173	MAGEC2									1																											1																																															0
CQYCRLQKCFEVGMSKESVRNDRNKKKKETS	GI:7706625	29	43	K8(GlyGly)	36	RARB									1																																													1																																															0
LTSALHPVHPDIKLQKLPFYDLLDELIKPTS	GI:7706637	118	140	K23(GlyGly)	140	PIAS1									2																																2																																															6.34333e+06
CLRGKHARRKGGCDSKMAARRRPGAQPLPPP	GI:7710143	272	281	K6(GlyGly)	277	MBD1									1																													1																																															741139
GHTAMLHTGSWHPKIKGEFMTCSNDATVRTW	GI:8922301	295	309	K2(GlyGly)	296	WDR70									1																																								1																																															2.65073e+06
CSLMTRKHSFGLTEVKGKLYSIGGHGNFSPG	GI:8922528	444	454	K9(GlyGly)	452	KLHL11									2																						2																																															1.79164e+07
SPGFKDVTVYNPELDKWHNLESAPKILRDVK	GI:8922528	470	489	K11(GlyGly)	480	KLHL11									1																													1																																															1.62543e+06
EAAVKSMTNLQIKEEKVKADTNGIIKTSTTA	GI:8922886	19	29	K11(GlyGly)	29	DDX19A									4																																								4																																															2.14444e+07
SAQQENSSTCIGSAIKSESGNSARSSGISSQ	GI:8923040	168	192	K17(GlyGly)	184	CDKN2AIP									1																						1																																															0
LEKLDSRDGKFIHRMKLESASTSSLEDRVKR	GI:8923271	390	403	K2(GlyGly)	391	CWC25									2																																				2																																															1.96807e+06
LTPDVDDGMLYEFFVKVYPSCRGGKVVLDQT	GI:8923460	89	118	K30(GlyGly)	118	TRNAU1AP									1																								1																																															31855577
EINFQDLSWSFRNLYKSMLEKSSSSSQHGFS	GI:8923842	257	265	K4(GlyGly)	260	FOXJ2									7																									1	1					1	1	1				1			1																																2.12921e+06	3.58903e+06					3.27639e+06	2.65809e+06	1.81859e+06				1.73799e+06			4.02085e+06
DLKEDIGKALEKAGGKEFLETVKELRKSQGP	GI:8923920	236	246	K4(GlyGly)	239	H2AFY2									1																															1																																															1.40058e+06
VDGNVRLYSILGTTLKDEGKLLEAKGPVTDV	GI:9257257	471	484	K10(GlyGly)	480	WDR1									4																																								4																																															7.20186e+06
SRGFAFVYFERIDDSKEAMERANGMELDGRR	GI:9558733	170	179	K5(GlyGly)	174	TRA2A									20																	1			2	3								1	3	3	3	4																															646048			4.1496e+06	1.10377e+07								6.81624e+06	1.62521e+07	2.11576e+07	1.82266e+07	1.88285e+07
FLLVQSRKWRDGLCSKTVEYHRLDQNVNEAM	GI:9910278	234	245	K6(GlyGly)	239	C5orf15									3																					1							1					1																																			5.25576e+06							2.40912e+06					2.78071e+06
DLEMLPGGDQTEIGEKGINLSGGQRQRVSLA	GI:9955970	720	747	K28(GlyGly)	747	ABCC3									1																						1																																															0
WGQRKKLYYDTDYGSKSRGRQSQQEAEEEER	GI:9966799	135	146	K10(GlyGly)	144	UTP3									1																																		1																																															1.01643e+06
ENEEENLDKEQTGNLKQELDDKSATCKAYPK	GI:9966805	353	376	K18(GlyGly)	370	DDX24									1																																1																																															6.33859e+06
SKIMISDFGLSKMEGKGDVMSTACGTPGYVA	GI:9966875	161	200	K14(GlyGly)	174	CAMK1D									2																									2																																															0
LYLVFSKEELRKLLQKLRESSLMLLDQGLDP	GI:9966881	900	905	K4(GlyGly)	903	NUP107									2																			2																																															3.73844e+06
NRLKKNKELQKVQDIKEVKQNIHLIRAPLAG	GI:10047102	121	128	K5(GlyGly)	125	RSL24D1									2					1																																		1													9788539																																		6.33796e+06
GCPHALHQLMLDCWHKDRAQRPRFSQIVSVL	GI:10140845	857	879	K21(GlyGly)	877	EPHA8									2																					2																																															0
DQGDISLPVMYEDGGKLISSPDTRLVEVHLQ	GI:10190742	644	676	K25(GlyGly)	668	USP29									4																															2								2																																							3.24027e+06								0
PRHLQLAIRNDEELNKLLGKVTIAQGGVLPN	GI:10800144	90	100	K7(GlyGly)	96	HIST1H2AJ									1																		1																																															0
LKERNKFLAREASSLKYLAEEFSIPVILTNQ	GI:10835029	234	243	K10(GlyGly)	243	RAD51B									1																																				1																																															834228
LLSISGKRSAPGGGSKVPQKKVKLAADEDDD	GI:10835063	143	154	K8(GlyGly)	150	NPM1									3																													2						1																																									36975889						8.00094e+06
EHQLSLRTVSLGAGAKDELHIVEAEAMNYEG	GI:10835063	46	73	K9(GlyGly)	54	NPM1									1																													1																																															2.77975e+06
PAKNAQKSNQNGKDSKPSSTPRSKGQESFKK	GI:10835063	213	221	K3(GlyGly)	215	NPM1									2																													1						1																																									0						6.51709e+06
ELEVECATQLRRFGDKLNFRQKLLNLISKLF	GI:10863923	32	39	K4(GlyGly)	35	PMAIP1									6																			1		1							1							1	2																														1.23944e+06		1.91782e+06							1.34293e+06							686782	4.083e+06
IFQDNHEDGPTAKKLKTEQGGAHFSVSSLAE	GI:10863945	567	599	K2(GlyGly)	568	XRCC5									1																													1																																															6.71865e+06
DGPFRLGGHGPSFPLKGITEQQKEGLEIVKM	GI:10863945	185	202	K11(GlyGly)	195	XRCC5									5																																	3							2																																								2.54801e+07							3.6101e+07
EPSDTIENVKAKIQDKEGIPPDQQRLIFAGK	GI:11024714	30	42	K4(GlyGly)	33	UBB									3																															2					1																																										1.60721e+06					470130
NEPPPRPFLDMGEGTKNRIITAEGIILLFCA	GI:11038672	69	103	K35(GlyGly)	103	CD79A									1													1																																															444701
PGPVNPPPPEVSNPSKPGRKTNQLQYMQNVV	GI:11067749	2	34	K30(GlyGly)	31	BRD3									1																																			1																																															0
ISFDPQSALRNMAVGKHTLEFMMRQSNSTAA	GI:11095447	77	93	K17(GlyGly)	93	HLA-DQA2									1																								1																																															0
WKWWEEERYPEGIKWKFLEHKGPVFAPPYEP	GI:11225260	217	223	K2(GlyGly)	218	TOP1									1																					1																																															7.40218e+06
TKKEKKRKLEEEEDGKLKKPKNKDKDKKVPE	GI:11225260	164	174	K9(GlyGly)	172	TOP1									3																						1						1								1																																	0						5.71856e+06								2.95224e+06
ILNKHLQDLMEGLTAKVFRTYNASITLQQQL	GI:11225260	576	590	K12(GlyGly)	587	TOP1									3																													1														2																																	2.29472e+06														1.72019e+07
DDGYFVPPKEDIKPLKRPRDEDDADYKPKKI	GI:11225260	131	140	K7(GlyGly)	137	TOP1									1																																		1																																															1.36453e+06
AWCKKWGVPIEKIYNKTQREKFAWAIDMADE	GI:11225260	743	749	K4(GlyGly)	746	TOP1									1																																									1																																															1.07223e+06
VATFFAKMLDHEYTTKEIFRKNFFKDWRKEM	GI:11225260	253	271	K19(GlyGly)	271	TOP1									2																																											2																																															6.05915e+06
LKKSLILHQRIHSGEKPYKCDECGKTFAQTT	GI:11386193	531	545	K6(GlyGly)	536	ZNF197									1																																														1																																															124369357
RCKTRDRQCKYIWGQKVTASDKYCYEKLNIE	GI:11497043	556	567	K6(GlyGly)	561	ADAM22									2																											2																																															4.28558e+06
MVKVTFNSALAQKEAKKDEPKSGEEALI	GI:11527402	4	16	K10(GlyGly)	13	ITM2B									4																					2												2																																			3.83182e+06												2.80106e+06
GQQSPRATLCGTEAHKRLPTCKGSFFGSEML	GI:11545757	306	327	K21(GlyGly)	326	NXF3									1															1																																															2.19266e+06
SNHSLPEADRIAEIIKNDLWVNPLRYYLRER	GI:11545835	379	397	K6(GlyGly)	384	TSPYL2									1																																				1																																															0
RIHRFVEKPQVFVSNKINAGMYILSPAVLRR	GI:11761621	159	184	K12(GlyGly)	170	GMPPB									2																																										2																																															0
WGPNVQRLACIKKHLKSQGITMDELPLIGGC	GI:11863152	634	675	K3(GlyGly)	636	JARID2									1																						1																																															1714545
QMVSPSNSLRAGQSQKATMHLKQEVTPRAAS	GI:11968023	900	911	K6(GlyGly)	905	ZNF106									1																																		1																																															758302
HVPENSDTEQDVLTVKPVRKVKAGKLIKGGK	GI:11968023	1363	1383	K18(GlyGly)	1380	ZNF106									1																																								1																																															0
VVLPENPITYAWEGGKLISENDDFEDMVVTR	GI:11968057	339	364	K26(GlyGly)	364	ACTR6									1																			1																																															74170778
IPDWFLNRQKDVKDGKYSQVLANGLDNKLRE	GI:11968182	92	106	K3(GlyGly)	94	RPS18									1																																				1																																															899995
FSVHLRSTDEEFISQKTREEIGLGSPLVPMG	GI:12383082	437	448	K10(GlyGly)	446	DCLRE1B									1																						1																																															978015
VPGAGGGAAKALADEKALVLGKVMENVGLGA	GI:12597635	515	526	K6(GlyGly)	520	BCL11B									1																																		1																																															1.72876e+06
EDMFEKGNYRRRRRMKRPFRPPPAHFQPGKG	GI:12751477	149	164	K2(GlyGly)	150	FOXL2									1																																							1																																															4.0063e+06
DFRGQWINLPVLQLTKDPLKTPGRLDHGTRT	GI:12962937	40	56	K13(GlyGly)	52	AAAS									2																							1						1																																									1.62153e+06						3.34692e+06
PVLPWTEPECDFPDEKDSYWEF	GI:13027388	371	412	K42(GlyGly)	412	STRADB									2															1													1																																		1.71419e+06													2.16943e+06
GSETPYVDRTPGPAFKILEPGRRERLGLKMA	GI:13027630	339	351	K7(GlyGly)	345	DGCR14									1																																								1																																															1.4416e+06
KNGREFRGEHRIGGIKLRHQQWSLVMESVVP	GI:13112048	201	207	K5(GlyGly)	205	FGFR3									1																											1																																															3.03575e+06
ALGYKNVKKQPTGLSKEDFAEVCKREGGDPE	GI:13236559	89	104	K8(GlyGly)	96	C1orf35									2																					2																																															9.99308e+06
AEREALLAALGYKNVKKQPTGLSKEDFAEVC	GI:13236559	76	88	K13(GlyGly)	88	C1orf35									2																																	2																																															1.98138e+06
GSPVLASYKPAPPKDKLPETPRRRMKKSLSA	GI:13376725	196	203	K2(GlyGly)	197	CCDC92									1																																											1																																															7.25379e+08
SLLQAAREADVTRIKKHLSLEMVNFKHPQTH	GI:13376842	349	359	K1(GlyGly)	349	TNKS2									3																				2																									1																						6.12306e+06																									2.48697e+06
TPLHEAAAKGKYEICKLLLQHGADPTKKNRD	GI:13376842	605	620	K5(GlyGly)	609	TNKS2									5																					1	1					1														1				1																							8.30457e+06	11753720					7.53488e+06														2.37062e+06				9.91803e+06
RNGDVERVKRLVTPEKVNSRDTAGRKSTPLH	GI:13376842	43	52	K6(GlyGly)	48	TNKS2									1																											1																																															5.82758e+06
DNLEPKFRTLAEACMKR	GI:13435364	893	901	K8(GlyGly)	900	DSC2									3																																	1													2																																		2.15868e+06													4.381e+06
MASGSAGKPTGEAASPAPASAIG	GI:13446229	2	30	K7(GlyGly)	8	MESDC1									1																1																																															0
DASGPARDLVDAFLLKMAQEEQNPGTEFTNK	GI:13449277	267	290	K9(GlyGly)	275	CYP2S1									1																				1																																															0
TILEKLTTASQTNIKKSPGKVKEVNLQKKNE	GI:13569843	122	132	K11(GlyGly)	132	NOL7									7																										3																		4																													5.92393e+06																		3.8553e+06
FINALDQLSNPELLFKDWSNDVRAELAKTPV	GI:13654237	3562	3598	K25(GlyGly)	3586	PRKDC									1																																			1																																															1.01369e+07
AYTLREKPQTLPSAVKGDEKMGGEDDELKGL	GI:13699256	128	142	K11(GlyGly)	138	PPP1R8									1																																								1																																															3.47745e+06
EWETAAPAVAETPDIKLFGKWSTDDVQINDI	GI:13904870	2	22	K17(GlyGly)	18	RPS5									1																													1																																															5.66984e+06
ELINAAKGSSNSYAIKKKDELERVAKSNR	GI:13904870	183	192	K9(GlyGly)	191	RPS5									1																																	1																																															19254206
TLQEIFQTEMTIESIKKAIKDKTAFLKVAQT	GI:13994250	368	383	K16(GlyGly)	383	TEKT3									2													1					1																																										3.81555e+07					5.23527e+07
VSSAVPAAATRTTSFKGTSPSSKYVKLNVGG	GI:13994353	21	32	K5(GlyGly)	25	KCTD10									4													1						1																		1							1																2.68041e+06						1.65668e+06																		2.75619e+06							3.03955e+06
EVTEQTEGTAACIPQKAKNVASERELYIPSV	GI:14110381	519	539	K19(GlyGly)	537	NBR1									4																					4																																															8.72071e+06
LKEELKKRRLSDKGLKAELMERLQAALDDEE	GI:14141161	29	37	K3(GlyGly)	31	HNRNPU									11										1											2					1	3				1					1				1				1													680158											5.60653e+06					2.12371e+06	1.05838e+07				1.55116e+06					2.65769e+06				2.49718e+06				1.70539e+06
EMKVTEKIPVRHLYTKDIDIHEVRIGWSLTT	GI:14141161	329	341	K5(GlyGly)	333	HNRNPU									9					2																					1								1					1	4												11877004																					2.94433e+06								2.8167e+06					2.2424e+06	1.48046e+07
QNIYNACCTLRIDFSKLTSLNVKYNNDKSRD	GI:14165466	239	259	K21(GlyGly)	259	PTBP1									1															1																																															3.3254e+06
CTLRIDFSKLTSLNVKYNNDKSRDYTRPDLP	GI:14165466	260	271	K7(GlyGly)	266	PTBP1									5					2																	3																														7545786																	1.77273e+07
IMSSNSASAANGNDSKKFKGDSRSAGVPSRV	GI:14165466	15	45	K31(GlyGly)	45	PTBP1									1																																			1																																															1.13746e+07
NVQLPREGQEDQGLTKDYGNSPLHRFKKPGS	GI:14165466	419	437	K10(GlyGly)	428	PTBP1									4																																								4																																															1.77251e+07
RFCSHGPKYAELVLNKPLDREEQPEVNLTIT	GI:14195607	184	202	K15(GlyGly)	198	PCDHB1									1																														1																																															0
EAWARLDHKFDLMYAKRAFVHWYVGEGMEEG	GI:14389309	395	402	K7(GlyGly)	401	TUBA1C									3													2	1																																														2.23584e+07	2.96542e+06
VVPKDVNAAIATIKTKRTIQFVDWCPTGFKV	GI:14389309	327	338	K12(GlyGly)	338	TUBA1C									15										2			1				2																1	2					2			2		1	2												834079			2.29814e+06				1.65516e+06																2.2662e+06	1.62634e+06					1.15337e+06			1.03389e+06		2.80508e+06	2.42462e+06
GFTSLLMERLSVDYGKKSKLEFSIYPAPQVS	GI:14389309	157	164	K7(GlyGly)	163	TUBA1C									3																				2		1																																													2.13421e+06		1.6179e+06
IYEVPIIITDSGNPPKSNISILRVKVCQCDS	GI:14589889	670	690	K21(GlyGly)	690	CDH2									1																																													1																																															0
QLVKSGAISAIKAETKNSGFKRSRTLEGKLK	GI:14670268	71	82	K12(GlyGly)	82	RDBP									4																								2			2																																												1.84591e+06			3.7801e+06
DLYPPVEEPVASTDPKASKKKDKDKEKKFIW	GI:14717407	88	117	K30(GlyGly)	117	TAF7									1																																											1																																															2.39117e+07
MEGQSVEELLAKAEQDEAEKLQRITVH	GI:14719402	1	20	K12(GlyGly)	12	RRS1									4																													2														2																																	4.73674e+06														1.12658e+07
QLPSAAGLHPTGHQSKEELGRAMQVAKVSTA	GI:14719402	199	220	K17(GlyGly)	215	RRS1									1																																								1																																															0
AGCASLAKEMFAMKTKAALAIWCPGYSETQI	GI:14719428	96	125	K8(GlyGly)	103	TSLP									1																																	1																																															376021702
DVENLKFLCIGLVPNKKLEKSSSASDVFEHL	GI:14916490	41	50	K10(GlyGly)	50	CASP10									9																					1				1	1		2				1	1					1				1																										2.16587e+06				3.34126e+06	2.64823e+06		3.35444e+06				3.40585e+06	3.74152e+06					1.37689e+06				1.27118e+06
QMVIDVLHPGKATVPKTEIREKLAKMYKTTP	GI:14916501	33	41	K5(GlyGly)	37	RPS24									2																													1		1																																													3.53868e+06		4.70542e+06
QTIFAAAQMIGWYDPKVTRVFHAGFGVVLGE	GI:15149476	401	432	K32(GlyGly)	432	RARS									1																															1																																															5.09703e+06
MATLVVNKLGAGVDSGRQGSRGT	GI:15208643	2	17	K7(GlyGly)	8	TRIM23									4																					2	2																																														2.09107e+06	4.51834e+06
VGVVAGGGRIDKPILKAGRAYHKYKAKRNCW	GI:15431306	175	184	K7(GlyGly)	181	RPL8									7																													1	1	1	2	2																																											3.36691e+06	9.21247e+06	5.8827e+06	2.63686e+07	1.4158e+07
SGNYATVISHNPETKKTRVKLPSGSKKVISS	GI:15431306	129	145	K17(GlyGly)	145	RPL8									4																														1		2	1																																												9.84065e+06		3.18463e+07	8.714e+06
NDHQMRDQSGVQELVKQVLSTLRAIAGNDDV	GI:15529984	311	327	K10(GlyGly)	320	ARMC6									1																													1																																															1.41596e+06
RLSRTPGNRIVYLYTKKVGKAPKSACGVCPG	GI:16117789	30	37	K7(GlyGly)	36	RPL34									1																																	1																																															1.42303e+06
KEIDHIYTQKLIDAMKPFGVFEDEEELNHRL	GI:16306568	41	60	K6(GlyGly)	46	PAPOLG									1																																	1																																															58725.3
PIDYPYSPPAFRFLTKMWHPNIYETGDVCIS	GI:16357477	77	113	K4(GlyGly)	80	CDC34									1																																									1																																															0
QKGHLSPRYIQPLLLKEETCLDPQHPVMPRK	GI:16418405	154	175	K8(GlyGly)	161	PGLYRP3									1																				1																																															6.40032e+06
EAVLLLKKLKAWNDIKKVYASQRMRAGKGKM	GI:16579885	176	182	K6(GlyGly)	181	RPL4									1																											1																																															4.22299e+06
TAAPAAAAAPAKVEAKEESEESDEDMGFGLF	GI:16933546	267	301	K35(GlyGly)	301	RPLP0									2																													2																																															9.12437e+06
GPKRASRIRKLFNLSKEDDVRQYVVRKPLNK	GI:17158044	144	154	K6(GlyGly)	149	RPS6									3																														1			2																																												2.27114e+06			3.1596e+06
LRFLDTCEFIIEIFSKSFFCKYFFLPAIELT	GI:17402886	586	599	K14(GlyGly)	599	PPP4R4									1																		1																																															18466644
QGSQSSQCQPMKALFKHESLGSQPLHDRVLQ	GI:17738285	175	190	K4(GlyGly)	178	ZKSCAN4									1																						1																																															3.91214e+06
GNHDGAVQQYIRTIGKLEPSYVIRKFLDAQR	GI:17978477	414	425	K4(GlyGly)	417	VPS11									8																					2										1		2	1						1					1																							5.40162e+06										676890		1.91155e+06	457979						1.27444e+06					947720
VMRALGQNPTNAEVLKVLGNPKSDEMNVKVL	GI:17986258	38	56	K13(GlyGly)	50	MYL6									2																													1			1																																												1.97559e+06			3.36573e+06
VSNTLESRLDLSAKQKMPEIRMALFGANTNR	GI:18087815	206	212	K2(GlyGly)	207	ATP6V1E2									3																																		1	1				1																																										168281774	6.26192e+07				0
QKKKEAKEKGTWVQLKRQPAPPREAHFVRTN	GI:18104948	123	130	K7(GlyGly)	129	RPL21									3																														1			2																																												1.06992e+07			1.92739e+07
ATYMRIYKKGDIVDIKGMGTVQKGMPHKCYH	GI:18104948	36	50	K8(GlyGly)	43	RPL21									1																																1																																															1.03402e+07
PAPPLKVHVDCMTSQKLVRLPGLIDVHVHLR	GI:18105007	1451	1463	K10(GlyGly)	1460	CAD									2																																				1				1																																											3.25216e+06				2.44131e+06
GFTKFNADEFEDMVAKKCLIPDGCGVKYVPS	GI:18152783	176	187	K12(GlyGly)	187	RPL10L									1																													1																																															0
TPPVSSQPKVSTPVVKQGPVSQSATQQPVTA	GI:18379328	480	503	K7(GlyGly)	486	WAC									3																					1	1																								1																						7.22639e+06	8.02678e+06																								3713228
GVKKKSLLGVKENNKKSSTRAPSPTKRKDRS	GI:18379334	10	20	K11(GlyGly)	20	RNPS1									3																								3																																															2.09545e+06
TKDHIMEIFSTYGKIKMIDMPVERMHPHLSK	GI:18379334	187	196	K2(GlyGly)	188	RNPS1									1																																				1																																															1.95569e+06
DQEYLPEELRGVDFFKQRRC	GI:18426904	631	638	K6(GlyGly)	636	WRNIP1									1																																								1																																															2.17863e+06
KKHSIRFVTLSATNAKTNDVRDVIKQAQNEK	GI:18426904	292	306	K10(GlyGly)	301	WRNIP1									1																																								1																																															2.25618e+06
MPKSKRDKKVSLTKTAKKGLELKQNLIEE	GI:18490987	10	17	K5(GlyGly)	14	MRTO4									1																																1																																															799538
MHTGGETSACKPSSVRLAPSFSFHAA	GI:18765752	1	16	K11(GlyGly)	11	DYRK1A									1																											1																																															2.5541e+06
RRFRASKEGMEAAVEKQRVREEILAKGGFLP	GI:18860916	124	134	K9(GlyGly)	132	XRN2									2																													1		1																																													1.72366e+06		2.48613e+06
AKRVCGNVAGLCSWTKAMASFFSINKEVLPL	GI:19115954	3398	3421	K14(GlyGly)	3411	DNAH5									1																											1																																															0
DYYKIIKTPMDMGTIKKRLENNYYWNAQECI	GI:19718731	103	112	K9(GlyGly)	111	BRD4									2																																	2																																															1.37386e+06
EQVVRQQELDNLLHEKRYLRALGLAISLDRP	GI:19913369	654	665	K11(GlyGly)	664	TBL3									4																										1							1							2																																	7.66504e+06							2.25691e+06							6.93575e+06
LTVIQAIRRDPEACEKLEATMLRLRRDQKEA	GI:19913369	691	705	K8(GlyGly)	698	TBL3									2																															1									1																																						0									3.79691e+06
YVVDQVVGKLIEVVKKKNKAGVSVKPFQVKN	GI:19913408	353	359	K7(GlyGly)	359	TOP2B									2																											2																																															1.64114e+07
GFKFLPFSFEHIREGKFEE	GI:19913418	816	828	K13(GlyGly)	828	ATP6V0A1									1																																								1																																															15801660
TQPLMVCLMALGFAWKRRADNHFFTESLCEA	GI:19923084	2159	2197	K39(GlyGly)	2197	PKD1L1									2													2																																															0
MLHLGIDTPTQNNIFKVLAGLLHLGNIQFAA	GI:19923615	281	298	K18(GlyGly)	298	MYO19									1																																											1																																															286142624
ANYMMNVIEVDSAHYKLLETELLQEISEIEK	GI:19923717	368	386	K19(GlyGly)	386	DTX3L									8										1			1					1					1							1						1	1							1													0			0					2.39211e+06					0							1.13416e+06						3.30344e+06	1.68295e+06							0
LMIGVFGCTLQVMQDKIICLPKRVQPAQNHS	GI:19923729	19	51	K33(GlyGly)	51	LRRC8C									1																	1																																															3.68706e+06
ILQTLLHSKGNTQTSKVSSLQAEPLPRLSVK	GI:19923790	907	924	K7(GlyGly)	913	RAB3GAP2									1																																								1																																															6.52837e+06
HTMKKLSMTRTLLTEKKEGEENIGGVEWLQI	GI:19923927	108	114	K6(GlyGly)	113	GTF3C6									1																																								1																																															5.99982e+06
RYLNALVDSAVALETKDTSLASFIPAVNDLT	GI:19923971	94	108	K15(GlyGly)	108	HAUS1									1																																					1																																															0
GRWRRCQKCVWKFLEKPESSCPARVVAVLSF	GI:20070166	171	182	K4(GlyGly)	174	KCNF1									1																																		1																																															0
VFHPRFKREFIQEPAKNRPGPQTRSDLLLSG	GI:20070220	53	68	K8(GlyGly)	60	PRMT5									1																				1																																															0
TRHMKTHGQVGKDVYKCEICKMPFSVYSTLE	GI:20336305	798	806	K4(GlyGly)	801	BCL11A									1																				1																																															505441
HMKKWHSDRVLNNDIKTE	GI:20336305	827	835	K7(GlyGly)	833	BCL11A									4																															1	1					1	1																																								4.55279e+07	8.17249e+07					4.74101e+07	4.25137e+07
SLKKSRILLGKTGVIKEEPQQNMSQPEVKDP	GI:20357588	545	562	K5(GlyGly)	549	TAF1									2																												1						1																																									2.26956e+06						1.24921e+06
EVRPEMLKTFLCLRIKEVEVKKDTEDINKPK	GI:20806097	429	435	K2(GlyGly)	430	NOC3L									1																																				1																																															1.74017e+06
FKGRSAEEVEEIKAEKEAKTQAILLEMVGDL	GI:20911035	204	215	K12(GlyGly)	215	PPIL4									2																								2																																															2.8866e+06
YIQNRYSKEHMKKMMKDLEGLHRAEQSLHDL	GI:21070997	244	264	K3(GlyGly)	246	STIM1									2																																									2																																															133079624
LVALLVETQMKKLEIKLRHFEELETIMDRER	GI:21237805	898	904	K5(GlyGly)	902	SMARCC2									2																						1																	1																														8.95049e+06																	7.96813e+06
QVKASNPDLKLWEIGKIIGGMWRDLTDEEKQ	GI:21264355	93	105	K6(GlyGly)	98	SMARCE1									1																				1																																															2.38753e+06
AFATCSSSATLPSMMKCIEENNGVDKRISRF	GI:21314632	328	354	K27(GlyGly)	354	SLC1A4									1																								1																																															33528431
HRRIADIPIDHPSCSKQHAVFQYRLVEYTRA	GI:21314720	289	309	K13(GlyGly)	301	SNIP1									1																																								1																																															2.74037e+06
PADKRSFIPSLVEKEKVSRMVHAIKMGWIQP	GI:21327667	245	255	K11(GlyGly)	255	BOP1									7																					2						1			2						2																																3.24236e+06						2.90328e+06			2.34122e+06						3.11036e+06
DFPHVGYDLDGRRIYKPLRTRDELDQFLDKM	GI:21327667	159	164	K3(GlyGly)	161	BOP1									1																														1																																															7260862
NRPADKRSFIPSLVEKEKVSRMVHAIKMGWI	GI:21327667	245	255	K9(GlyGly)	253	BOP1									2																																													2																																															1.97967e+06
KSDGFGDFSCLKICGKDLKCGNHTCSQVCHP	GI:21361137	560	566	K4(GlyGly)	563	NFX1									2																																					2																																															1.36435e+07
SAHVPNTYTCFCGKVKNPEWSRNEIPHSCGE	GI:21361137	426	433	K2(GlyGly)	427	NFX1									3					2																																1															10621957																																7277561
HECDHPVYHSCHSEEKCPPCTFLTQKWCMGK	GI:21361137	775	801	K17(GlyGly)	791	NFX1									2																																					1			1																																												0			6.68009e+06
ISEDSDPFNIRSSGSKFSDSLKEDARKDLKF	GI:21361137	977	987	K5(GlyGly)	981	NFX1									1																																								1																																															3.6231e+06
CSRTSVISCRCSFRTKELPCTSLKSEDATFM	GI:21361137	667	676	K2(GlyGly)	668	NFX1									1																																								1																																															3.96236e+06
GFGDFSCLKICGKDLKCGNHTCSQVCHPQPC	GI:21361137	564	586	K3(GlyGly)	566	NFX1									1																																								1																																															5.46835e+06
NMGPIPKDDLNERPAKSTCDSENLAVINKSS	GI:21361137	284	305	K9(GlyGly)	292	NFX1									1																																								1																																															1.44207e+06
CHSEEKCPPCTFLTQKWCMGKHEFRSNIPCH	GI:21361137	792	806	K10(GlyGly)	801	NFX1									1																																								1																																															4.55947e+06
PKAAFKEPKMALKETKLESTSPKGGPPPPPP	GI:21361272	260	269	K3(GlyGly)	262	MLLT1									1																										1																																															1835723
ESGYAGFIMPIEVHFKNKEEPRKVCFTYDLF	GI:21361272	73	90	K18(GlyGly)	90	MLLT1									1																																											1																																															0
GGAPDTTALDELGLSKYLESNGIKVSGLLVL	GI:21361331	91	119	K29(GlyGly)	119	CPS1									1																																									1																																															50980073
FEYSRSGNPTRNCLEKAVAALDGAKYCLAFA	GI:21361334	69	82	K5(GlyGly)	73	CTH									1																																													1																																															1.95895e+06
SEKQALCYALSFPPTKLELCATRPEGTDSYI	GI:21361458	1423	1459	K13(GlyGly)	1435	ARHGEF17									1																					1																																															1.49335e+06
KLEDIFQQEFSTPSRKGLVLQLIQSYQRMPG	GI:21361499	357	369	K1(GlyGly)	357	SENP3									1																							1																																															3.33815e+06
CPKHIAKYLQAEAVKKDRLDFHQGWKGYFKM	GI:21361499	498	506	K9(GlyGly)	506	SENP3									3																								3																																															3.38982e+07
DSQRTLNRRCPKHIAKYLQAEAVKKDRLDFH	GI:21361499	494	505	K4(GlyGly)	497	SENP3									15																								2	2	1	6	4																																											2.94394e+07	7.94519e+07	4.38695e+07	7.94648e+07	1.02369e+08
KKDRLDFHQGWKGYFKMNVARQNNDSDCGAF	GI:21361499	517	525	K4(GlyGly)	520	SENP3									5																								1	1	1	1	1																																											2.60402e+06	9.66124e+06	0	6.63188e+06	6.77897e+06
SFTQQDMPKLRRQIYKELCHCKLTV	GI:21361499	562	571	K4(GlyGly)	565	SENP3									6																									2	1	2	1																																												2.70257e+07	8.7516e+06	1.45593e+07	6.46882e+06
RCPKHIAKYLQAEAVKKDRLDFHQGWKGYFK	GI:21361499	498	506	K8(GlyGly)	505	SENP3									25																									6	5	3	11																																												1.1686e+08	77896876	8.64102e+07	1.26418e+08
AEAVKKDRLDFHQGWKGYFKMNVARQNNDSD	GI:21361499	509	520	K8(GlyGly)	516	SENP3									1																											1																																															1.53377e+06
GGTATLKASNFKPFAKDPEKQKRYDEFLVHM	GI:21361684	474	508	K35(GlyGly)	508	GPATCH1									3																			3																																															0
MALGGGTATLKASNFKPFAKDPEKQKRYDEF	GI:21361684	474	508	K31(GlyGly)	504	GPATCH1									2																																			2																																															2.19592e+06
HCSWNMALGGGTATLKASNFKPFAKDPEKQK	GI:21361684	474	508	K26(GlyGly)	499	GPATCH1									3																																									3																																															3.33684e+06
AADESAPQRVLLPTQKIDNEERRAEQRKYGV	GI:21361875	39	51	K7(GlyGly)	45	LTV1									6																														1	1	1	1							2																																					2.62586e+06	3.36685e+06	5.57553e+06	721814							1.29598e+07
AMMEEEPESARPEEGKPQDGNPEGDKKAEKK	GI:21450838	201	230	K20(GlyGly)	220	STAC3									1																																									1																																															2.84479e+07
MEQQQAYRPEMKTEMKQGAPTSFLPPEASQL	GI:21536320	27	46	K20(GlyGly)	46	HNRNPUL1									1																																							1																																															5.68829e+06
EHGASHLLEHVGQMDKIFKIPPPPGKTGVQS	GI:21536371	843	861	K19(GlyGly)	861	TEP1									1																																									1																																															1.03781e+06
ASGCPLFCPVSKMEAKNSYVRDDAIFIKAIV	GI:22027612	478	486	K4(GlyGly)	481	TRAF2									5													1																				1			2				1																				1.09207e+06																				1.38631e+06			2.30951e+06				1.16711e+06
MPGFDYKFLEKPKRRLLCPLCGKPMREP	GI:22027622	8	13	K6(GlyGly)	13	TRAF4									1																																			1																																															1171867469
IVCYLSLLERGRPEDKLEFMFRLYDTDGNGF	GI:22027634	137	159	K17(GlyGly)	153	DGKB									1																												1																																															38042047
VVELSPLKGSVSWTGKPVSYYLHTIDRTILE	GI:22094135	301	319	K8(GlyGly)	308	DOT1L									1														1																																															81209304
LATFVARREITKVKLKQITPRTEEEKMEHSV	GI:22165400	160	166	K2(GlyGly)	161	ACOT11									1																																							1																																															1.4121e+07
PCTSLKSEDATFMCDKRCNKKRLCGRHKCNE	GI:22212925	677	687	K10(GlyGly)	686	NFX1									7																										2										1	2			2																																	8.45214e+06										912992	7.08771e+06			7.2121e+06
FQMKPGGPALWGDAFKRAVHAHVNLGYTKLV	GI:22267436	143	166	K24(GlyGly)	166	NIPSNAP3A									1																	1																																															1.11547e+08
REKEKKRSPQDVEVLKTTTELFHSNEESGFF	GI:22538393	2657	2687	K9(GlyGly)	2665	AKAP9									2															1														1																																	0														3.20205e+06
GRAEKVLEACSIACNKNTCPGDRSALRPSGL	GI:22547186	376	393	K11(GlyGly)	386	SHMT1									7																															1	1				2				2					1																																	1.46759e+06	754835				6.94966e+06				2.61495e+06					937479
LRLGTPALTSRGLLEKDFQKVAHFIHRGIEL	GI:22547189	373	381	K5(GlyGly)	377	SHMT1									1																					1																																															3.59955e+06
RSENLKIHKRTHTGEKPFQCEFEGCDRRFAN	GI:22547197	356	372	K6(GlyGly)	361	ZIC2									3																											1									1								1																														2.9248e+06									3.98036e+06								3608672
MQPASAKWYDRRDYVFIEFCVE	GI:23308579	1	11	K7(GlyGly)	7	PTGES3									3																														2			1																																												6.50061e+06			0
SKHKRTDRSILCCLRKGESGQSWPRLTKERA	GI:23308579	79	88	K1(GlyGly)	79	PTGES3									1																															1																																															5.47933e+06
EIDLFHCIDPNDSKHKRTDRSILCCLRKGES	GI:23308579	49	67	K19(GlyGly)	67	PTGES3									4																															2		2																																													4.7305e+06		3.80217e+06
EFCVEDSKDVNVNFEKSKLTFSCLGGSDNFK	GI:23308579	26	35	K8(GlyGly)	33	PTGES3									4																																	4																																															3.26945e+06
IIFLNNTGGLRDSSHKVLSNVNLPADLDLVC	GI:23308587	301	330	K5(GlyGly)	305	NAGS									1																															1																																															2.11402e+07
ENSLSARQSASFILVKRKPPIDKTEWDSFFD	GI:23503283	1	22	K22(GlyGly)	22	TBC1D21									1																																		1																																															297927
SSQDPPEKSIPICTLKNFPNAIEHTLQWARD	GI:23510340	628	649	K8(GlyGly)	635	UBA1									4																				4																																															4.43672e+07
EGGREAAEEEGEPEVKKRRLLCVEFASVASC	GI:23510348	12	24	K12(GlyGly)	23	TDP2									2																													2																																															1.59363e+06
VAYFQSALDKLNEAIKLAKGQPDTVQDALRF	GI:24308073	280	288	K6(GlyGly)	285	PTPN23									7																					1	1					2							1					1						1																							5.54676e+06	4.29979e+06					7.93739e+06							2.52532e+06					2.27921e+06						2.47238e+06
AGDFHFQPAVKKFVLKNYGENPEAYNEELKK	GI:24308073	29	46	K4(GlyGly)	32	PTPN23									1																						1																																															5.80739e+06
AKPSYKQKRQRNRKNKMSLALKNIRCRRGIH	GI:24308171	603	610	K2(GlyGly)	604	ZNF280C									7																					2							1			1					2								1																								7.90506e+06							3.90289e+06			3.08919e+06					1.18683e+07								4.83981e+06
RSKTSKLHATTSTASKVNTSKPRGRIAKSKA	GI:24308171	565	581	K10(GlyGly)	574	ZNF280C	38110000					5.56511e+06			17					3																												1	3					4		2				1	2	1					10166527																												2.3035e+06	1.81557e+07					8.97584e+06		4.0659e+06				8.1862e+06	6.49534e+06	4.68179e+06
NIRFMNHMKHHLELEKQNNESWENHTTCQHC	GI:24308171	337	360	K7(GlyGly)	343	ZNF280C									1																																				1																																															1.41426e+07
TFIKPKELEGLPPGAKVTIRASLGPLQSKLP	GI:24308171	500	513	K10(GlyGly)	509	ZNF280C									3																																								1				1		1																																									2.44542e+06				2.13448e+06		2.50825e+06
ARNPRKSNASRSKTSKLHATTSTASKVNTSK	GI:24308171	562	574	K3(GlyGly)	564	ZNF280C									2																																									2																																															1.05491e+07
KTYTTFKCFSCSKVLKNNIRFMNHMKHHLEL	GI:24308171	324	330	K3(GlyGly)	326	ZNF280C									1																																												1																																															4.26472e+06
MVAFNNQIDHEVTVEKKWGQKGGPWEFNLRD	GI:24415404	1920	1935	K16(GlyGly)	1935	MDN1									1											1																																															0
LCDNFCHRYISCLKGKMPIDLVIDERDGSSK	GI:24762225	162	169	K8(GlyGly)	169	MEIS2									2																														2																																															9.23042e+06
PEPSPDDPESVKIIFKLPNDSRVERRFHFSQ	GI:24797106	364	373	K4(GlyGly)	367	FAF2									1																					1																																															686238
EDEEGPRPKRRCPFQKGLVPAC	GI:24850133	500	510	K5(GlyGly)	504	PIAS4									2																										1						1																																									6.68095e+06						2099143
QLVQFDCSPELFKKIKELYETRYAKKNSEPA	GI:24850133	58	65	K2(GlyGly)	59	PIAS4									1																															1																																															1.66346e+06
VNHSYCSVPGYYPSNKPGVEPKRPCRPINLT	GI:24850133	216	237	K16(GlyGly)	231	PIAS4									4																																								4																																															1.7933e+07
MKQEGSARRRGADKAKP	GI:25777612	1	8	K2(GlyGly)	2	PSMD3									5																					1						1	1				1	1																																			1.68398e+06						3.13973e+06	2.01413e+06				1.48179e+06	644637
VLHERYLLNIFTCFKKPQQQIYDNKSCWTVA	GI:25952134	662	690	K11(GlyGly)	672	DISP1									2																																							2																																															1.74134e+07
GAILTTMLATRNFSAKSLLNKKADGVKPQTN	GI:26051210	313	322	K5(GlyGly)	317	CAMK2B									5																	1							1									1							1					1																			36820508							2.06891e+07									20492028							3.59427e+07					2.44825e+07
VVHRDLKPENLLLASKCKGAAVKLADFGLAI	GI:26051218	136	149	K12(GlyGly)	147	CAMK2B									9																										1														8																																	1.26303e+07														4.20227e+07
SNRERYDNLEMEYLQKRSDLLSPLLSLGQYL	GI:26051235	832	843	K11(GlyGly)	842	NUP133									1																					1																																															1.43839e+06
PIPPKKTGKIPRIFLKQKQFEMENSLSDPEN	GI:26080431	339	345	K7(GlyGly)	345	ATAD5									1																														1																																															8.07346e+06
AILTTMLVSRNFSAAKSLLNKKSDGGVKPQS	GI:26667199	313	323	K6(GlyGly)	318	CAMK2G									4																																								4																																															1.38736e+07
IQDCNRALELHPFSMKPLLRRAMAYETLEQY	GI:27262638	513	526	K10(GlyGly)	522	SPAG1									1																																												1																																															306293
PPPPAVGRMYPPRSPKSAAPAPISASCPEPP	GI:27262647	449	498	K3(GlyGly)	451	ATXN2L									8										1			1						1									1			1		1			1										1											5589922			13923734						12777160									1.01284e+07			17436686		22079862			1.58129e+07										1.22538e+07
LARIAGKVPGLQNEQKRFQLEELRKFGAQFK	GI:27262647	530	539	K9(GlyGly)	538	ATXN2L									7																					4	1					2																																									2.51154e+07	2746939					2.34599e+07
QGSGRESPSLASREGKYIPLPQRVREGPRGG	GI:27262647	346	355	K3(GlyGly)	348	ATXN2L									4																											1						2			1																																						7.75129e+06						5.57425e+06			1.49763e+06
GLQNEQKRFQLEELRKFGAQFKLQPSSSPEN	GI:27262647	547	553	K1(GlyGly)	547	ATXN2L									1																															1																																															3.88869e+06
LVHFRNVDFNYATKDKFTDSAIAMNSKVNGE	GI:27262647	197	207	K11(GlyGly)	207	ATXN2L									2																																								2																																															1.40995e+06
MHAHCWQRYFDSVQAKEQRRQQRLRLHTSYD	GI:27597061	1180	1190	K8(GlyGly)	1187	UBR2									1																																													1																																															0
LNHYVKAVQSTINHVKEERPEKIPDLKLLVE	GI:27734761	81	96	K10(GlyGly)	90	NSMCE2									8																														2	2	2	2																																												3.1759e+07	1.6852e+07	3.47501e+07	3.34934e+07
NSDADFQNNEKFVQFKQQLKELKKQCGLQAD	GI:27734761	126	134	K5(GlyGly)	130	NSMCE2									1																														1																																															5.06208e+06
DLKLLVEKKFLALQSKNSDADFQNNEKFVQF	GI:27734761	108	125	K7(GlyGly)	114	NSMCE2									1																														1																																															1.23315e+06
ALQSKNSDADFQNNEKFVQFKQQLKELKKQC	GI:27734761	108	125	K18(GlyGly)	125	NSMCE2									4																																2	2																																														1.91055e+06	2.09308e+06
SFKDKPRPSPSTLVDKDQSLQLSPGQYNVLP	GI:27735115	111	131	K21(GlyGly)	131	C2orf61									3											3																																															6.00473e+06
EVDLLTKELEDFEMKKAAARAVTGVLASHPN	GI:27881506	59	67	K9(GlyGly)	67	ABCF2									4																																								4																																															6.32546e+06
SPVAQMLAAEARLVVKLTERVGLYRERSFPH	GI:27883866	120	143	K24(GlyGly)	143	RIC8A									1														1																																															0
KVLVLDSGNLIAVPDKNYIRPEIFFALASSL	GI:27894302	43	57	K15(GlyGly)	57	IL37									1																									1																																															1.88564e+07
MAKVPDMFEDLKNCYSENEEDSSSIDH	GI:27894330	1	33	K12(GlyGly)	12	IL1A									1															1																																															1.16782e+06
MPDPSKSAPAPKKGSKKAVTK	GI:28173554	2	12	K5(GlyGly)	6	HIST3H2BB									4																	1																		2										1																			2.27201e+06																		2.59538e+06										2.50862e+06
PTATLLASCMMLDHLKLHSYATSIRKAVLAS	GI:28178838	321	340	K20(GlyGly)	340	IDH3G									1																1																																															2.82193e+08
DLFDLESGEYLCPLCKSLCNTVIPIIPLQPQ	GI:28372497	1171	1201	K31(GlyGly)	1201	UBR1									1																					1																																															0
YKKAKEREKSSLDKRKQDPEWKPKTAKAANS	GI:28372509	232	240	K1(GlyGly)	232	CCDC50									7																		1		3	2										1																																		4.0754e+06		14922394	2.59444e+07										9.15353e+06
IQEKKDEDIARLLQEKELQEEKKRKKHFPEF	GI:28372509	115	125	K5(GlyGly)	119	CCDC50									1																					1																																															2.85823e+06
ARLLQEKELQEEKKRKKHFPEFPATRAYADS	GI:28372509	128	138	K1(GlyGly)	128	CCDC50									4																																												4																																															1.30349e+07
RFLQFEIAWFAEPLFKTGDYPAAMREYIASK	GI:28376633	764	778	K15(GlyGly)	778	KLB									1																																										1																																															0
LSISLCHSSNDKKSQKFATEKQCPEDHLYVL	GI:28558975	354	361	K3(GlyGly)	356	MED17									2																																													2																																															3.81031e+06
TDNPSIQGQWHPFTNKPTTFRGLRPREVQDP	GI:28872734	117	141	K20(GlyGly)	136	MRPL43									1																				1																																															12652582
AKEWDLLNENIMLLSKRRSQLKQAVAKMVQQ	GI:28872765	59	73	K14(GlyGly)	72	PSMD12									4					2																		1						1																							2799238																		1.34771e+06						780682
ESDYSLRAYCSILYLKPRMQIILRGQKVKTQ	GI:28872812	253	263	K9(GlyGly)	261	MORC3									1																																								1																																															1.31708e+06
GHSLHDYKEALMIPAKDGVKLPYFFHAGETD	GI:29029552	74	105	K32(GlyGly)	105	CECR1									1																																										1																																															0
MSSKGSSTDGRTDLANGSL	GI:30089954	1	33	K4(GlyGly)	4	DCAF8									1																																					1																																															0
AISNASGERLSQLLKKLFETQESGDLNEELV	GI:30348954	415	421	K7(GlyGly)	421	MIB1									2																											2																																															1.62177e+07
NLFVMQVEMDIYTALKKWMFLQLVPSWNGSL	GI:30410765	259	280	K22(GlyGly)	280	GMCL1									1																			1																																															0
FLIFMVPVACGLFPQKCELPVSYLEPKLQDT	GI:30578418	261	289	K29(GlyGly)	289	SFXN2									1																																			1																																															8.25187e+06
AKLVIDVIRYEPPHIKKALQYACGNALVCDN	GI:30581135	600	606	K7(GlyGly)	606	SMC1A									2																																			1				1																																											23914044				0
LDLVKARACGDLRAGKPACALCPLVGGTSTG	GI:30794216	96	119	K3(GlyGly)	98	TRIM56									2																1																							1																								6.384e+07																							2.15696e+07
MKNLDSKVNIIPVIAKADTVSKTELQKFKIK	GI:30795193	178	186	K9(GlyGly)	186	SEPTIN10									1																		1																																															1.54068e+07
TQLSKIKYSGGPQIVKKELFIQKLRQCCVLF	GI:31083280	74	83	K9(GlyGly)	82	PPP2R5D									2																															1		1																																													5.20923e+06		9.67845e+06
QLSKIKYSGGPQIVKKELFIQKLRQCCVLFD	GI:31083280	74	83	K10(GlyGly)	83	PPP2R5D									2																																2																																															7461877
LPDDAETEDTGVLNVKKNSDEVKSSFEKRQE	GI:31317305	331	351	K20(GlyGly)	350	MPHOSPH10									2																													2																																															0
FTVQPVLDEHPRFKNKPVPDQIINFYKSNYV	GI:31377468	1423	1435	K2(GlyGly)	1424	DOCK2									1														1																																															0
ETTVSDFGQSHLTEEKVISDCECVPQKHVLT	GI:31377562	633	657	K25(GlyGly)	657	HAUS6									1															1																																															2.58332e+06
RTSIGERKRSLSPLIKFSPVEQRLRTTIACS	GI:31377562	906	919	K7(GlyGly)	912	HAUS6									1																																								1																																															1.92175e+06
KQAEKLMKQIGVKNVKLSEYEMSIAAHLVDP	GI:31377644	66	104	K3(GlyGly)	68	ATAD1									1																																											1																																															0
SEHNGPMDGQSGTETKSDSTKDSSQHTKSSG	GI:31541941	802	819	K18(GlyGly)	819	HSPA4L									1																																													1																																															2.16282e+06
QWLETRPNRQVCPVCKAGISRDKVIPLYGRG	GI:31542783	74	85	K7(GlyGly)	80	RNF185									3																						1															1							1																									3.62091e+06															3.03238e+06							1.79158e+06
KLYESLLVGSLPDMNKMLDKEDFTMMKRAIF	GI:31542868	404	422	K15(GlyGly)	418	GYS1									1																																							1																																															1.03342e+06
VHQTLMWRSDLELQFKCYHHEDRQMNTNWPA	GI:31543543	604	618	K8(GlyGly)	611	ZMIZ1									1																																							1																																															3.57759e+06
HAPNASAPSSSLSTFKDKNKNDGLKPKQADS	GI:31563503	127	146	K18(GlyGly)	144	ADNP									5																																		1					2						2																																				3.08179e+06					2155787						6.02669e+06
PRSSEEWRGSVDDKVKTETHAETVTAGKEPP	GI:31652242	1445	1458	K2(GlyGly)	1446	TCF20									1																													1																																															1.99745e+06
GMDPCSKRYLWQTIMKEVREGCAAVLTSHSM	GI:31657092	4894	4904	K8(GlyGly)	4901	ABCA13									1																																							1																																															4.0246e+06
SSASGASARINSSSVKQEATFCSQRDGDASL	GI:31657094	248	263	K7(GlyGly)	254	ANLN									11					1					2											1					1			1	1			1	1						2												4110304					4872946											2.61845e+06					3.80779e+06			5.22261e+06	6147241			8.62001e+06	2.64638e+06						1.41385e+07
KQDTSSSTTHLAQQLKQERQKELACLRGRFD	GI:31657094	414	431	K15(GlyGly)	428	ANLN									1																																1																																															2.58549e+06
GLQEAEMRKQREFYHKLGMEVPGDIKGETCS	GI:31742478	95	109	K5(GlyGly)	99	PCGF3									1																						1																																															1.15284e+07
LGPAGTTILGNSKKSKPFSSFGMAYDFIDSV	GI:31742484	101	131	K2(GlyGly)	102	C10orf137									1																																									1																																															1.32687e+06
DPSLVGHTGLDNPEQKSSQRTGKKLLKTLTA	GI:31742492	1441	1459	K19(GlyGly)	1459	N4BP2									1																					1																																															326958
RKSTGGKAPRKQLATKAARKSAPATGGVKKP	GI:31742503	20	27	K5(GlyGly)	24	HIST2H3C									4																	1												1												2																							1.96749e+06												1.38026e+07												2.76797e+07
ALTEPNSLRLLIQQNKNVIAPLMTRHGRLWS	GI:32307144	395	410	K7(GlyGly)	401	PLOD1									2																		1			1																																												1.54124e+06			1.40671e+06
HQNSASDDAEASMISKLKQACGFEYTSKLQR	GI:32307161	473	491	K19(GlyGly)	491	CUL1									1																																									1																																															633736
YGELNGNAGEREISLKNLSSDEATNPISRVL	GI:32698730	105	122	K5(GlyGly)	109	NUFIP2									7					1																2	1					1												1					1								2679082																4.60849e+06	4.68696e+06					3.72691e+06												1.77791e+06					4.87233e+06
APPSVILGVTNPFFAKTLQHWPHIIRIGDLK	GI:32698777	343	360	K18(GlyGly)	360	FAM116A									1																																						1																																															3.27503e+07
SHHNIIRLEGVISKYKPMMIITEYMENGALD	GI:32967311	685	702	K2(GlyGly)	686	EPHA2									3																																									1			2																																												3.55496e+07			7.58957e+07
KPVVCATQMLESMITKPRPTRAETSDVANAV	GI:32967597	324	354	K26(GlyGly)	349	PKLR									4																												4																																															0
HIGDAVVISCAKDGVKFSASGELGNGNIKLS	GI:33239451	150	168	K19(GlyGly)	168	PCNA									2																																										2																																															7.18222e+06
MASELCKTISVARLEKHKNLFL	GI:33285015	2	13	K6(GlyGly)	7	LRRC28									1																					1																																															1.29174e+06
GPSAQGGHLDVLMQQKPQDLSRSFINNPHPA	GI:33286444	517	539	K17(GlyGly)	533	MAML2									1																																			1																																															82658340
SMKEKEHQVVRNEEQKAEQEEGKVAQREEEL	GI:33356174	300	311	K5(GlyGly)	304	PNN									5																													2				2		1																																									6.89716e+06				4.02052e+06		1.50626e+06
IVHSDAEKEQEEEEQKQEMEVKMEEETEVRE	GI:33356174	352	373	K8(GlyGly)	359	PNN									5																																									2				3																																											2.81389e+06				4.64119e+06
YDSELFRMNKFSHDLKRKMILQQF	GI:33356547	891	897	K6(GlyGly)	896	MCM2									7																						2										1	1	2					1																														1.80597e+07										4734702	2.55708e+06	9.21555e+06					3.60387e+06
EPLPQEVLKKYIIYAKERVHPKLNQMDQDKV	GI:33356547	723	730	K6(GlyGly)	728	MCM2									1																																								1																																															766828
MNVTPEVKSRGMKFAEEQLLKHG	GI:33356550	1	10	K8(GlyGly)	8	GPATCH4									2																										1														1																																	7.56915e+06														5.56124e+06
IGVLLGVLDSDIIVQKIQPYTEQSTKMVFFV	GI:33359221	814	830	K17(GlyGly)	830	KIAA0319L									1																							1																																															0
MALKDYALEKEKVKKFLQEFYQDDELG	GI:33469968	5	12	K8(GlyGly)	12	MCM7									2																																								2																																															1.91218e+06
NALEDNGVASLCAALKHPGCSIRELWLMGCF	GI:33519450	800	831	K25(GlyGly)	824	NLRP9									1																									1																																															0
LVLNPAKRCTLEQIMKDKWINIGYEGEELKP	GI:33636756	290	306	K17(GlyGly)	306	MARK4									1																																			1																																															55830.1
WTPKSATYRQHAQPPKPSSDSSGGRSSAPYF	GI:34147456	649	664	K7(GlyGly)	655	TBCK									1																						1																																															0
QDFLKTDSDSDLQLYKEQGEGQGDRSLRERD	GI:34147621	107	126	K11(GlyGly)	117	AMPD2									1																						1																																															0
MKQDASRNAAYTVDCED	GI:34222121	1	7	K2(GlyGly)	2	NUP37									2																										2																																															5.81545e+06
DSAGPGPARSPPPSSKEPPEGTWTEGAPVKA	GI:34365793	97	117	K7(GlyGly)	103	WNK4									1																							1																																															420101572
SSVQKLVTDEDVFPTKYGREFPSSFESLVRK	GI:34594669	121	134	K11(GlyGly)	131	MOB2									1																																								1																																															8.28816e+06
NPVDLSNPAIISSTPKFQEQFLNVSGMPQEL	GI:34787409	286	307	K22(GlyGly)	307	RALGAPB									1																																			1																																															0
KKHHDNDHQRDRDSIKSSSVSPSASFRGAEK	GI:34915994	198	214	K6(GlyGly)	203	TLE4									2																										1														1																																	4.13364e+06														2.01243e+06
DINGKADPYIAIRLGKTDIRDKENYISKQLN	GI:35493860	754	760	K3(GlyGly)	756	OTOF									1											1																																															887649
NIPPYLQCIRYGFPPKELMPPQAGMEKEPVP	GI:36029914	807	835	K18(GlyGly)	824	VCPIP1									1																		1																																															1.22171e+06
TKHFPGEFGSEILVQKVVHTILHQTAKKNPD	GI:36029914	633	646	K14(GlyGly)	646	VCPIP1									1																																											1																																															7.87617e+07
TKCDLRHPPGNEIYRKGTISFFEIDGRKNKS	GI:36287060	244	255	K1(GlyGly)	244	KAT5									1																												1																																															78506614
EIVDDIAGMISQLGEKYSLPLRTSFSSARGF	GI:36949366	504	522	K19(GlyGly)	522	MSH4									1																							1																																															59003836
QSSYLSQHRRIHSGEKPFICKECGKAYGWCS	GI:37574601	407	418	K7(GlyGly)	413	ZNF232									1																																										1																																															0
LKADDYIEITGAGGKKYRISTAIDDMEAYTK	GI:38016914	393	406	K14(GlyGly)	406	SAMHD1									10												2																				2				4	2																						932752																				1.51377e+06				4.9106e+06	1.04575e+06
SRFENLGVSSLGERKKLLSYIQRLVQIHVDT	GI:38016914	99	106	K1(GlyGly)	99	SAMHD1									13												1		1				2	1	2	1															1								2	2														3.95516e+06		1.53912e+06				1.07372e+07	4.18801e+06	7.77013e+06	4.69136e+06															4.92381e+06								9.00632e+06	8.55734e+06
GRPENKSFLYEIVSNKRNGIDVDKWDYFARD	GI:38016914	295	305	K10(GlyGly)	304	SAMHD1									2																																								2																																															3.01181e+06
GIRGFADAHSCSDLLKAAHRYVLQHFVDVAK	GI:38194229	199	215	K13(GlyGly)	211	KLHL17									3																																				1	1									1																																					2.41297e+06	1.85902e+06									2.68193e+06
AGLLTDIMKQLLFSAKMMFVKAGQSQDLALC	GI:38202205	1981	1987	K7(GlyGly)	1987	ZFYVE26									1																																							1																																															229959616
KKKRKMVNDAEPDTKKAKTENKGKSEEESAE	GI:38327634	117	127	K11(GlyGly)	127	DDX18									11																														2		2		2											3		2																														0		1.0855e+08		3.38544e+06											4.36371e+06		6.43053e+06
KKKKRKMVNDAEPDTKKAKTENKGKSEEESA	GI:38327634	117	127	K10(GlyGly)	126	DDX18									7					4																												1							2												6818295																												1.96065e+06							1.47093e+06
VNGTEGREELPSPGTKHTCVYTWVKQCWSVA	GI:38348408	212	230	K19(GlyGly)	230	C5orf34									1																																														1																																															4.59506e+06
EVLKTIDEGDADEVTKQRIHDGKEKPGALWH	GI:38372909	1589	1602	K12(GlyGly)	1600	KDM3B									1																																								1																																															1.87889e+06
MKTSSVHRPPAMTVKKEPREERKGPKKGTAA	GI:38492356	421	434	K14(GlyGly)	434	POLD3									2																															2																																															1.53295e+07
EEETPFSRLIAQASEKVEAYSPYQFESPQTA	GI:38569396	64	71	K8(GlyGly)	71	INSL6									5					2					1																			1									1														205000000					312000000																			137975116									1.36284e+08
LFDILIKSGEISLPIKEEPSPISKMRPVTAS	GI:38569480	870	886	K9(GlyGly)	878	MKL2									1																																								1																																															3.84708e+06
KPEEGLEVWKNWAQTKNAELEKDAQNRLAPI	GI:38570099	484	495	K6(GlyGly)	489	QRICH1									1																																								1																																															1.1662e+06
ARNVHTGELAAVKIIKLEPGDDFSLIQQEIF	GI:38570135	50	70	K3(GlyGly)	52	MAP4K5									1																																											1																																															1.5016e+08
INSTSGLNKESFRYLKDEQLCRLNLGMQEYR	GI:38683851	311	319	K3(GlyGly)	313	RSBN1									4																					1	2					1																																									2.14349e+06	2.02687e+06					2.56136e+06
IKQFTLEEKQRLEKIKLEGGIKGIGKTSTNS	GI:38788260	1208	1215	K2(GlyGly)	1209	BPTF									1																															1																																															1.27789e+06
PVAQEPERIEFGGNIKSSHEITEKSTEETEK	GI:38788333	351	366	K8(GlyGly)	358	RSF1									1																						1																																															3.17634e+06
DERVAPNFKTEPIETKFYETKEESYSPSKDR	GI:38788333	457	468	K7(GlyGly)	463	RSF1									11																											2						1	3											2	3																												1.2336e+07						4.62147e+06	1.35435e+07											7.75705e+06	6.18617e+06
SDSFKENVKPIKVEVKECRADPKDTKSSMEK	GI:38788333	324	330	K4(GlyGly)	327	RSF1									1																													1																																															738510
ARAPSHSESALNNDSKTCNTNPHLNALSTDS	GI:39652628	1073	1104	K14(GlyGly)	1086	FAM120A									1																					1																																															1.78889e+06
QDWIALVKAAAAAAAKNKTGSKPRTSANSNK	GI:39653325	151	160	K8(GlyGly)	158	PHF20L1									4																							2												2																																			2.71386e+06												1.60032e+06
TSPSAAGGQQKTRKPKLSAGFDFKQLYCKLC	GI:39753953	474	484	K3(GlyGly)	476	ZNF800									2																																												2																																															2.56417e+07
YQDLLQLQYEGVAVMKLFNKAKVNVNLLIFL	GI:39753961	1589	1608	K20(GlyGly)	1608	IQGAP3									1																																													1																																															3.27274e+08
VRLDKERLAARLEGHKEGIVQTEQIRSLSEA	GI:40018640	157	171	K5(GlyGly)	161	CDC73									3																																	1				1			1																																								1.08837e+06				1.75962e+06			2.23249e+06
RSTIKTDLDDDITALKQRSFVDAEVDVTRDI	GI:40018640	199	211	K11(GlyGly)	209	CDC73									1																																								1																																															1.27941e+06
VHWGPPCSRDIKRKRKPVATASLSSPSAVHM	GI:40018644	412	441	K1(GlyGly)	412	GPATCH2L									1																				1																																															0
VEKLPKYAQAGFEGFKTLNRIQSKLYRAALE	GI:40217847	470	487	K10(GlyGly)	479	SNRNP200									1																					1																																															1.07121e+08
TRRDEPTGEVLSLVGKLEGTRMGDKAQRTKP	GI:40217847	34	51	K13(GlyGly)	46	SNRNP200									1																													1																																															1.52802e+06
QRQLSRFYDDAIVSQKKADEVLEILKTASDD	GI:40217847	275	285	K10(GlyGly)	284	SNRNP200									2																															2																																															1.45867e+06
RQLSRFYDDAIVSQKKADEVLEILKTASDDR	GI:40217847	275	285	K11(GlyGly)	285	SNRNP200									2																																	2																																															1.74546e+06
GAVDKYRLRKKFPLPKTIWDGEETVYCFKER	GI:40354216	191	209	K6(GlyGly)	196	SIX5									1																							1																																															1.03455e+07
MAAVAAGGLVGKGRDISLAALQRHDPY	GI:40548403	1	12	K12(GlyGly)	12	DCP1B									11																											11																																															0
PNSGDEKRKLSLSEGKVKKNMGEGKKRVSSG	GI:40556376	129	137	K7(GlyGly)	135	GLYR1									3																					1						2																																									8.96525e+06						8.68269e+06
QARGSPARVNSNSKAKPESVSTCSVTSPDDM	GI:40807477	548	567	K2(GlyGly)	549	RAI1									1																					1																																															1.95905e+06
QKPNKPAVPEAPIAKKEPVPRGKSLRSRRVH	GI:40807477	961	989	K29(GlyGly)	989	RAI1									2																																		2																																															2.79104e+06
EYLVTLAKGDLKFPLKIFQHSKPDLQQKIIP	GI:41393547	968	983	K4(GlyGly)	971	NBAS									1																			1																																															4.42602e+07
SYFMEAIAPPLLQELKKVIREPKPRSARWLS	GI:41872631	677	699	K23(GlyGly)	699	FASN									1																				1																																															0
GKKRAADDAEVEIQVKPTCKPSWQGWNKRIE	GI:42475534	228	251	K12(GlyGly)	239	CLSTN3									1															1																																															0
NPPQVQGPLGKIMPVKQPYYLQTQDPIKLFE	GI:42476070	767	783	K5(GlyGly)	771	SMG7									1																				1																																															0
PSGAGQHPQPQPPLHKANQPPHGVPQLSLYE	GI:42518080	109	149	K41(GlyGly)	149	TCF7									1																																									1																																															1.8975e+06
QKKLLKQLKFAECLEKKVDMSKVNLEVIKPW	GI:42542379	30	37	K7(GlyGly)	36	SRRM1									1																																				1																																															6.45873e+06
QLKPGEKPVPVDQTKKEAEPIPETVKPEEKE	GI:42544155	192	209	K18(GlyGly)	209	MED6									2																																2																																															3.53528e+06
ELGSGQFGVVQLGKWKGQYDVAVKMIKEGSM	GI:42544182	436	448	K2(GlyGly)	437	BMX									1																																							1																																															2.20024e+06
EVVREIENQKTDAASKPFAEVRILSCGELIP	GI:42560244	159	170	K6(GlyGly)	164	PPIG									3																															1					2																																										838301					6.61602e+06
QESRRELMVQLEGLMKLLKTQGAGSPRSSPS	GI:42718007	180	199	K20(GlyGly)	199	DTNA									1											1																																															3.50633e+07
YSNCLHYHERTHTGEKPYVCMECGKAFSCLS	GI:42733608	165	179	K6(GlyGly)	170	ZNF124									2																																					2																																															2.15091e+07
EKEMKELQTQYDALKKQMEVMEMEVMEARLI	GI:42794779	1338	1351	K1(GlyGly)	1338	MYO18A									2																				1																		1																													28992643																		3.57608e+07
NWVQWKNAKEEQGDLKCGGVEQASSSPRSDP	GI:44890068	1225	1243	K7(GlyGly)	1231	ZMYM4									1																																								1																																															1.10885e+06
RELCQQIHAECKRFGKAYNLRSVAVYGGGSM	GI:45446747	349	356	K3(GlyGly)	351	DDX42									1																																								1																																															1.66231e+06
CYMFLKNCGSGDILLKIVKVEHEEMPEAKNV	GI:45505147	350	368	K16(GlyGly)	365	C17orf75									2																																							2																																															0
VTEEHYGNYTCVAANKLGVTNASLVLFRPGS	GI:45594240	268	312	K28(GlyGly)	295	LSAMP									1																			1																																															253403
EKSNPKKPITEIQDSKDSSLLESDMKRKGKL	GI:45643125	93	112	K10(GlyGly)	102	NVL									3																																1	2																																														3.96874e+06	2.29351e+06
EGLWKLLGGFQETCSKAIRVGVIGFPNVGKS	GI:45643129	231	244	K11(GlyGly)	241	GNL3									1																																1																																															1.38492e+06
AHSVYATSLQSDVNYKKGFEHSKAQFHLPLD	GI:46049092	1039	1069	K31(GlyGly)	1069	NRAP									1															1																																															0
PQLFQTFTVHRSPVTKIMLSEKHLVSVCADN	GI:46255026	422	432	K5(GlyGly)	426	KCTD3									1																																				1																																															0
MEVVLAVGPQLIGIGKHSAAAELYLNLDLVK	GI:46358428	1325	1347	K23(GlyGly)	1347	IFT172									1																																			1																																															0
MKQFLLYLDESNALGKKFIIQDIDDTHVFVI	GI:46359855	18	31	K14(GlyGly)	31	GTF2H5									1																																								1																																															3.31323e+07
SQSGTVVTTEIKTENKEKDENLHEPPSSDDM	GI:46370086	334	353	K20(GlyGly)	353	TCF12									2																									2																																															2.25048e+06
DPGEAPLVPVYSGKVKSSLRLIPDDLSLLKL	GI:46447823	113	131	K19(GlyGly)	131	NFATC2IP									4																															2	2																																														5.01192e+06	5.46913e+06
TSGGGGGGGGGGGGGKSGGIVISPFRLEELT	GI:46852390	2	45	K44(GlyGly)	45	CCDC6									1																																							1																																															0
GELLGTHISGTCHELKAEDEVQI	GI:47059046	2893	2909	K17(GlyGly)	2909	DCHS2									1																1																																															1.85829e+07
INKRTAAENDFVTLKKDVDNAYMIKVELQSK	GI:47132620	276	287	K12(GlyGly)	287	KRT2									4																																	2							2																																								3.45397e+06							2.63956e+06
EINKRTAAENDFVTLKKDVDNAYMIKVELQS	GI:47132620	276	287	K11(GlyGly)	286	KRT2									10																																		6												4																																			1.03695e+07												6.41236e+06
DDSDDDFVQPRKKRLKSIEERQLLK	GI:47419909	1006	1012	K2(GlyGly)	1007	TRIM24									1																											1																																															2.96469e+06
AGATAQTFIYPMEVMKTRLAVGKTGQYSGIY	GI:47458041	273	296	K22(GlyGly)	294	SLC25A24									3																											3																																															1.10189e+06
ENKLETKVETQTEELKQNESRTTECKQNEST	GI:47578107	644	657	K9(GlyGly)	652	NIPBL									1																																		1																																															1.24317e+06
VEADGVNCIMGVLSNKCGFQLQYQMIFSIWL	GI:47717100	198	216	K19(GlyGly)	216	ATP6V1H									1																																								1																																															0
VQKLYEHIVADDRFTKSISIGPISKTINMLV	GI:47933397	329	340	K3(GlyGly)	331	LSS									1																																		1																																															0
LNMRNPDGGFATYETKRGGHLLELLNPSEVF	GI:47933397	495	507	K12(GlyGly)	506	LSS									1																																								1																																															1.42596e+06
EKVEYVIKCDMSALQKILYRHMQAKGILLTD	GI:48255898	953	975	K23(GlyGly)	975	SMARCA2									1																											1																																															0
PGSLPPSQAAAKQDVKVFSEDGTSKVVEILA	GI:48762697	110	122	K4(GlyGly)	113	GRB10									1																																								1																																															1.56505e+06
KLYVCLRRSGLYCSTKGTSKEPRHLQLLADL	GI:48762697	259	270	K8(GlyGly)	266	GRB10									1																																								1																																															714252
ICKTPMGMWTGMLNNKVGNFKFIYVDVISEE	GI:48762709	198	210	K13(GlyGly)	210	SAMSN1									1																															1																																															19069288
SPVGNRVTVFDLKNNKSDTLPLATRYNVKCV	GI:48762926	37	46	K10(GlyGly)	46	PWP2									2																										2																																															0
RKELDKITAKHAAKGKAFTALCYSADGHSIL	GI:48762926	605	627	K2(GlyGly)	606	PWP2									1																																							1																																															0
EEFTKVVQPQEEIATKKLRLTKPSKSAALHI	GI:50086624	16	27	K11(GlyGly)	26	INTS4									3																						3																																															2.30467e+07
FLPSLGHRAPVSQAAKFDPSTKIYEISNRWK	GI:50301240	703	716	K8(GlyGly)	710	EXOSC10									1																						1																																															7.88542e+06
LEEWDAQLAQKALQEKLLASQKLRESETSVT	GI:50312666	711	721	K5(GlyGly)	715	USP25									2																					1															1																																1.72978e+06															2.27718e+06
LFYGRFLAVGVLEGKKFENTEMFGQYPLQVN	GI:50312666	303	313	K11(GlyGly)	313	USP25									3																																				2	1																																														1.9021e+06	534276
STETEERSTELKTEIKEEEDQPSTSATQSSP	GI:50345997	1021	1045	K4(GlyGly)	1024	EP300									2																					1															1																																976077															1.70993e+06
VPSPAEEFADFATFSKKERIQLEEIECAVLN	GI:50409856	210	239	K30(GlyGly)	239	AFTPH									3																					1													1									1																									29546651													1.24443e+08									0
LQMSQAEMSELSVAQKPEKLLERCKYWPACK	GI:50541967	139	167	K26(GlyGly)	164	ZC3H14									1																							1																																															9.05566e+06
RSVRTRTNLKEASDIKLEPNTLNGYKSSVTE	GI:50659082	550	565	K6(GlyGly)	555	SUV420H1									1																																													1																																															0
STRNAAVVCKQLGCGKPMHVFGMTYFKEASG	GI:50659091	509	532	K13(GlyGly)	521	CD163L1									2																																											2																																															2.41494e+06
KVSVCIPTSEHLSELKKEAPAKEQEPVSKEI	GI:50811873	713	728	K15(GlyGly)	727	ZNF280D									1																						1																																															5.39887e+06
MLKRHPLSVMLDLKCKDDSVLHLTFYYLMNL	GI:50959115	354	376	K2(GlyGly)	355	THOC5									1														1																																															1.50433e+07
LRAYKPRENDELALEKADVVMVTQQSSDGWL	GI:50959191	1525	1552	K9(GlyGly)	1533	ARHGEF5									1																				1																																															0
RNRPWWRKRFVSAMPKAPIPFRKKEKQEKDK	GI:51093832	1009	1021	K7(GlyGly)	1015	GAPVD1									1																																		1																																															5.77882e+06
SFSCLIFMAIEDSPTKRLPVKDIYNWILEHF	GI:51093865	109	134	K25(GlyGly)	133	FOXN3									1																														1																																															0
PVPLSEVPDYLDHIKKPMDFFTMKQNLEAYR	GI:51173722	671	679	K1(GlyGly)	671	BRPF1									1																	1																																															0
MPSEGRCWETLKALRSSDKGRLCYYRD	GI:51317384	7	15	K6(GlyGly)	12	GLE1									6													1												1						1	2					1																							1.9397e+06												1.31311e+06						2.54661e+06	3.6456e+06					2396257
KLERPPETPTVDPTVKYERQPEYLDATGGTL	GI:51599156	696	714	K16(GlyGly)	711	CHD4									2																																								2																																															5.79234e+06
LPDAAWIPPTREVPRKPQVLPHSHVEEDTDP	GI:51873055	404	431	K5(GlyGly)	408	FBLN2									1																																														1																																															5.37511e+08
MLSTIDLVLSSITMPKMASLFLMGIQEIEFN	GI:52317150	68	93	K26(GlyGly)	93	OR51D1									1															1																																															9.50659e+06
YLLLPPVLNPIIDSVKTKQIRKAMLSLLLTK	GI:52353947	273	297	K25(GlyGly)	297	OR51F1									1													1																																															0
LDELMGRDRNLAPDEKRSNVRWDHESVCKYY	GI:52426743	17	24	K7(GlyGly)	23	LUC7L3									1																											1																																															0
ESDTKNEVNGTSEDIKSEGDTQSN	GI:52426743	414	432	K11(GlyGly)	424	LUC7L3									1																																				1																																															999010
SVIEPKAMINFWSENKSISFAGCVAQLFLFA	GI:52546737	106	147	K10(GlyGly)	115	OR9K2									1																																						1																																															76827128
LKEQGHRVLIFSQMTKMLDLLEDFLDYEGYK	GI:52630322	1079	1105	K9(GlyGly)	1087	CHD3									1																																											1																																															0
VHWSLVVIDLRKKCLKYLDSMGQKGHRICEI	GI:54607091	490	500	K3(GlyGly)	492	SENP2									17																	3	3	2	4	4	1																																										1.71966e+07	3.39355e+07	2.76546e+07	5.10575e+07	5.04667e+07	2.34253e+07
TFFYPKLKSGGYQAVKRWTKGVNLFEQEIIL	GI:54607091	448	456	K8(GlyGly)	455	SENP2									2																	2																																															1.28696e+07
DLRKKCLKYLDSMGQKGHRICEILLQYLQDE	GI:54607091	493	503	K8(GlyGly)	500	SENP2									42																	4	7	6	6	10	9																																										2.82726e+07	4.64257e+07	4.34934e+07	8.52082e+07	110683241	9.97691e+07
GEEQNHGVKTTQFVPKQYRLVETRGPLCSLR	GI:54607091	265	274	K7(GlyGly)	271	SENP2									12																	1	1	2	3	2	3																																										1.74227e+07	3.09629e+07	4.21078e+07	7.41567e+07	1.43665e+08	8.22519e+07
KGLRRPHCTVEEGVQKEEREKYRKLLERLKE	GI:54607091	199	213	K12(GlyGly)	210	SENP2									11																	1			2	7	1																																										6.93155e+06			3.07226e+07	1.12387e+08	6.44537e+06
TSNYHSSQRSQMDTLKTKGWGEEQNHGVKTT	GI:54607091	245	253	K7(GlyGly)	251	SENP2									15																	1	2	2	4	3	3																																										2.347e+07	8.14914e+07	7.22201e+07	1.06489e+08	1.63319e+08	1.43225e+08
ARLRLGSGSNGLLRRKVSIIETKEKNCSGKE	GI:54607091	342	349	K1(GlyGly)	342	SENP2									16																	1	3	2	6	4																																											7.72544e+06	64393684	42549853	56209620	119541790
NYHSSQRSQMDTLKTKGWGEEQNHGVKTTQF	GI:54607091	252	264	K2(GlyGly)	253	SENP2									12																		3	2	2	3	2																																											4.06093e+07	2.41863e+07	2.84556e+07	1.03223e+08	3.7785e+07
DSTLFSTVDTDEIPAKRPRLDCFIHQVKNSL	GI:54607091	32	51	K17(GlyGly)	48	SENP2									18																		4		4	7	3																																											3.47846e+07		7.42309e+07	1.02246e+08	3.7474e+07
QKEEREKYRKLLERLKESGHGNSVCPVTSNY	GI:54607091	223	244	K2(GlyGly)	224	SENP2									24																		5	6	3	6	4																																											4.84964e+07	4.25171e+07	6.12852e+07	1.37296e+08	6.61683e+07
YPALHVFSTFFYPKLKSGGYQAVKRWTKGVN	GI:54607091	446	455	K2(GlyGly)	447	SENP2									9																		2	1	2	4																																												4.8856e+07	1.93455e+07	64718344	1.41153e+08
TLKTKGWGEEQNHGVKTTQFVPKQYRLVETR	GI:54607091	254	271	K11(GlyGly)	264	SENP2									2																			1	1																																														2.55465e+07	5.15648e+07
ICEILLQYLQDESKTKRNSDLNLLEWTHHSM	GI:54607091	504	519	K16(GlyGly)	519	SENP2									8																				8																																															1.04089e+08
GRRHSKGNPESSLMWKPQEQAVTEMISEESG	GI:54607091	170	195	K10(GlyGly)	179	SENP2									1																				1																																															2.05112e+07
PKLKSGGYQAVKRWTKGVNLFEQEIILVPIH	GI:54607091	457	475	K3(GlyGly)	459	SENP2									4																				4																																															4.04449e+07
PQEQAVTEMISEESGKGLRRPHCTVEEGVQK	GI:54607091	170	198	K26(GlyGly)	195	SENP2									2																				2																																															2.90367e+07
NGLLRRKVSIIETKEKNCSGKERDRRTDDLL	GI:54607091	343	351	K9(GlyGly)	351	SENP2									3																				3																																															6.6772e+07
ALGHGPQDEILSSAFKLRITRGDIQTLKNYH	GI:54607091	375	396	K20(GlyGly)	394	SENP2									3																				3																																															35940771
LTGSGSWNNMLKLGNKSPNGISDYPKIRVTV	GI:54607091	119	132	K4(GlyGly)	122	SENP2									1																				1																																															2.40106e+06
HRICEILLQYLQDESKTKRNSDLNLLEWTHH	GI:54607091	504	519	K14(GlyGly)	517	SENP2									4																						4																																															1.98834e+07
RNNTPECLAPVDLVVKKELRASGSSQRMLQW	GI:54607106	261	276	K15(GlyGly)	275	C3orf37									4																										2							2																																								8.51094e+06							1.72132e+06
NNTPECLAPVDLVVKKELRASGSSQRMLQWL	GI:54607106	261	276	K16(GlyGly)	276	C3orf37									6																																					2			4																																												2.35952e+06			1.88816e+07
DRQLMPPPAFPVTGIKTESDERNGSGTLTGS	GI:55741675	519	538	K14(GlyGly)	532	KIAA0907									2																						2																																															1.17152e+07
QRMEQEAERRRQPQIKQEPESEEEEEEKQEK	GI:55741709	574	593	K5(GlyGly)	578	RBM25									1																										1																																															8.82404e+06
TSDIESVERKIYKAYKWLRYSYISYSNNKDG	GI:55741849	663	668	K3(GlyGly)	665	DCAF5									1																																										1																																															3.25972e+06
MQKSCEENEGKPQNMPKAEEDRPLED	GI:55749466	1	17	K11(GlyGly)	11	TCEAL8									2																		2																																															483842
VGPKIPQALEKILQLKESRQEEMNSQQEEEE	GI:55749531	276	283	K5(GlyGly)	280	SF3B2									3																						1												1					1																														2.97207e+06												3.33671e+06					2.49966e+06
FFKRIFEAFKLTDDVKKEKEKEPEKLDKLEN	GI:55749531	395	401	K6(GlyGly)	400	SF3B2									1																																	1																																															1.88158e+07
ELLSLYQKYLSEQQEKLTMSLSELGAARMQE	GI:55749715	168	187	K8(GlyGly)	175	KIAA1328									1																												1																																															1.50447e+07
QLPDTLPGQPPTQDIKPIKTEVQGEDGQVVL	GI:55769552	263	288	K23(GlyGly)	285	POLR3D									1																													1																																															4.17534e+06
EKSTLIVHQRTHTGEKPYECDVCGKTFTQKS	GI:55769561	404	418	K6(GlyGly)	409	ZNF182									1																																				1																																															6.67919e+08
KPLAGAAGAPGKGSEKGPPNGMMPAPKEAVT	GI:55770830	206	227	K22(GlyGly)	227	CBX4									2																														2																																															1.61831e+06
NVLTGLQDSSTDNRAKLDLGAQGKGQGHQYE	GI:55770830	105	114	K2(GlyGly)	106	CBX4									1																															1																																															2.48028e+06
KWAQGAGAKGYLGAVKPLAGAAGAPGKGSEK	GI:55770830	206	223	K7(GlyGly)	212	CBX4									1																															1																																															2804434
VEGQSQQFSVSENLLKEAIRAIFPSRGLARL	GI:55770862	414	445	K28(GlyGly)	441	TG									1																																											1																																															444716
QQSKLLPTVAGIPASKVSKWSTDEVSEFIQS	GI:55770872	668	682	K12(GlyGly)	679	L3MBTL3									7																						7																																															5.61408e+07
SAKFLVQNIHTLAELKMTGNCLKGSRPLLSF	GI:55770900	141	153	K13(GlyGly)	153	BRIX1									1																		1																																															1.96983e+06
SPNMHRRVIRSITAAKYREKQQVKDVQKLRK	GI:55770900	271	278	K6(GlyGly)	276	BRIX1									2																											2																																															5.53046e+06
EVEEEERDRIPGPVCKGKWKNKERILIFSSR	GI:55770900	47	55	K7(GlyGly)	53	BRIX1									4					2																																		2													10350536																																		3.23887e+06
YEDNGQLDDARVILEKATKVNFKQVDDLASV	GI:55770906	416	423	K5(GlyGly)	420	XAB2									8												3	3	1	1																																												4.379e+07	5.31922e+07	2.32929e+07	9.42936e+06
LLCGYPNVGKSSFINKVTRADVDVQPYAFTT	GI:55953087	182	190	K6(GlyGly)	187	GTPBP4									4																														2	1	1																																													7.59126e+06	4.30804e+06	1.83624e+06
RMPRTAKKVQRTVLEKEMRSLGVDMDDKDDA	GI:55953087	518	525	K5(GlyGly)	522	GTPBP4									1																															1																																															1.86046e+06
EIRQLAKQIREKKKLKILESKEKNTQGPRMP	GI:55953087	493	499	K2(GlyGly)	494	GTPBP4									2																															1	1																																														2.98043e+06	1.86848e+06
DRLLAHRVETKMKGNKVNEVLNRLHLAIPTR	GI:55953087	350	359	K3(GlyGly)	352	GTPBP4									1																															1																																															2.01151e+06
PNTRTLLLCGYPNVGKSSFINKVTRADVDVQ	GI:55953087	170	187	K12(GlyGly)	181	GTPBP4									1																																1																																															4.95075e+06
AKQIREKKKLKILESKEKNTQGPRMPRTAKK	GI:55953087	495	501	K5(GlyGly)	499	GTPBP4									1																																	1																																															1.58693e+06
NNYDDLSPTVIRSGLKEVVAQWCTQGDLLAV	GI:55953102	283	306	K4(GlyGly)	286	TULP4									1																			1																																															0
KSAPELKTGISDVFAKNDLAVVDVRIGMTRK	GI:55956788	325	342	K9(GlyGly)	333	NCL									1																													1																																															5.13331e+06
SKGFGFVDFNSEEDAKAAKEAMEDGEIDGNK	GI:55956788	611	627	K14(GlyGly)	624	NCL									1																													1																																															5.84937e+06
KEMAKQKAAPEAKKQKVEGTEPTTAFNLFVG	GI:55956788	296	318	K2(GlyGly)	297	NCL									1																													1																																															4.20007e+06
KKAAATPAKKTVTPAKAVTTPGKKGATPGKA	GI:55956788	97	109	K6(GlyGly)	102	NCL									1																													1																																															2.55527e+06
YYTGEKGQNQDYRGGKNSTWSGESKTLVLSN	GI:55956788	475	486	K3(GlyGly)	477	NCL									3																														2			1																																												3.13729e+06			1.31323e+06
KGATPGKALVATPGKKGAAIPAKGAKNGKNA	GI:55956788	117	125	K9(GlyGly)	125	NCL									4																														4																																															5.43047e+06
GKDSKKERDARTLLAKNLPYKVTQDELKEVF	GI:55956788	394	403	K5(GlyGly)	398	NCL									3																														1	1		1																																												2.80881e+06	1.58939e+06		2.3787e+06
FNSWNQGFIIHHYAGKVSYDMDGFCERNRDV	GI:55956916	485	510	K26(GlyGly)	510	MYO1E									1																				1																																															1.53467e+06
PEAQFKAQGRIFGKLKEENFFNPKEEVKLEA	GI:56118219	453	462	K2(GlyGly)	454	IGF2BP2									2																					1						1																																									5.77456e+06						3.30473e+06
SQTAQRKIREIVQQVKQQEQKYPQGVASQRS	GI:56118219	534	545	K7(GlyGly)	540	IGF2BP2									2																																								2																																															7.72766e+06
ANTHNTWKAMEGIFIKPSVEPSAGHDEL	GI:56243533	202	221	K8(GlyGly)	209	SDF2L1									3																				2																							1																								19781780																							1.15975e+07
VMALSKYLMMFQIYCKVCIPALKKNISMLNT	GI:56549093	320	336	K10(GlyGly)	329	BCAP29									2																	1																		1																													7.19754e+06																		36486564
CVHPRGGVIQSVSSWKHGSGTQYVSTRQTQS	GI:56549656	287	308	K11(GlyGly)	297	C18orf25									1																																1																																															1.68904e+06
MANSTGKAPPDERRKGLAFLDELRQFHHSR	GI:56549668	15	24	K1(GlyGly)	15	ARID2									1																					1																																															1.86188e+06
MANSTGKAPPDERRKGLAFLDE	GI:56549668	2	13	K6(GlyGly)	7	ARID2									1																					1																																															3.33876e+06
PQNFLAVLRGDAEAVKGIGSGKVLKSGPQDH	GI:56682964	119	131	K7(GlyGly)	125	LGMN									2																					1	1																																														1.75525e+06	1.45057e+06
GKSLDGKAIKVEQATKPSFESGRRGPPPPPR	GI:56699409	78	93	K9(GlyGly)	86	RBMX									2																																						2																																															1.2019e+07
IGRGGSQTNTISSTGKTLAECIQHGGPMASM	GI:56711286	1228	1256	K29(GlyGly)	1256	KIAA2022									2																																							2																																															271729
PPGAPRAAAGLLPGGKAREFNRNQRKDSEGY	GI:56790935	17	47	K31(GlyGly)	47	STRIP1									1																												1																																															0
FTSLLMERLSVDYGKKSKLEFSIYPAPQVST	GI:57013276	157	164	K8(GlyGly)	164	TUBA1B									5																					2												3																																			2.38838e+06												3.65657e+06
INYQPPTVVPGGDLAKVQRAVCMLSNTTAIA	GI:57013276	353	373	K18(GlyGly)	370	TUBA1B									1																						1																																															2.16054e+06
LPGKTGPTVTQVKAEKQEDSESSEEESDSEE	GI:57164979	747	758	K12(GlyGly)	758	TCOF1									5																																									5																																															9.15497e+07
PARRAKRMRAEAMNIKIEPEETTEARTHNLR	GI:57242796	236	252	K7(GlyGly)	242	KDM5B									1																													1																																															8.73697e+06
LCQAKLDIAFGTHHTKMMLLLYEEGLRVVIH	GI:57242805	255	276	K11(GlyGly)	265	TDP1									4											1						2																			1																						0						0																			0
ISPVKFSNTDSVLPPKRQKSGSQEDLGWCLS	GI:57242805	65	75	K11(GlyGly)	75	TDP1									1																																		1																																															2.55279e+07
VYLIGSTPGRFQGSQKDNWGHFRLKKLLKDH	GI:57242805	362	374	K6(GlyGly)	367	TDP1									1																																								1																																															1.90029e+06
PQGPRGSPTGGAQLLKRKRKLGVVPVNGSGL	GI:57863269	512	523	K11(GlyGly)	522	RRP1B									2																										2																																															5.68616e+06
IRDRAVKKLRQYISVKTQRETGGFSQEELLK	GI:57863269	33	41	K6(GlyGly)	38	RRP1B									1																																1																																															1.292e+06
KKVTFGLNRNMTAEFKKTDKSILVSPTGPSR	GI:57863269	691	698	K7(GlyGly)	697	RRP1B									1																																	1																																															1.26682e+06
VEGGACNGRSELELLKLRSAECIDEAAERLG	GI:58082085	18	24	K7(GlyGly)	24	PM20D2									4																													2						2																																									1.09437e+07						28397957
PENYSKKGKGKAKLGKEPVLAAENKDKPNRG	GI:58331105	228	239	K3(GlyGly)	230	SPRTN									2																		1			1																																												2.32451e+06			6.28912e+06
GKAKLGKEPVLAAENKDKPNRGEAQLVIPFS	GI:58331105	231	244	K9(GlyGly)	239	SPRTN									4																					2																							2																								9.35905e+06																							5.03419e+06
EVLTRQKAFDCDVWEKNSSQRAHLVQHQSIH	GI:58331264	463	476	K9(GlyGly)	471	ZNF655									1																																								1																																															3.49634e+06
KRLLDPANTQQFDDFKKCYGEILYRWGLREK	GI:58331266	850	864	K14(GlyGly)	863	WDR59									2																																								2																																															4.19489e+06
YASSKDAIKKKFQGIKHECQANGPEDLNRAC	GI:58530848	111	128	K5(GlyGly)	115	DSTN									3																										1														2																																	9.9016e+06														2.14711e+07
CKDPKACTILLRGASKEILSEVERNLQDAMQ	GI:58761484	340	351	K4(GlyGly)	343	CCT3									5																				1	1						1				1					1																															1.59919e+06	1.01121e+06						1.67145e+06				1.04337e+06					1.1583e+06
QIEHWKKIVKTQEELKELLNKMVNLKEKIKE	GI:58761546	437	447	K6(GlyGly)	442	KDM1A									2																																		1		1																																													2.11801e+06		2.86184e+06
QVGMIKEKYEHRMLLKHMPSEFHLFLDHIAS	GI:58761548	259	298	K4(GlyGly)	262	TTBK1									1																																						1																																															0
STLDVTPVIYAGATSKNKMVSSAFTTEMIEA	GI:59710093	1599	1621	K23(GlyGly)	1621	GPR112									2											2																																															0
KECAGEPLFLLYCAIKQQMEKGPIDAITGEA	GI:59710104	1427	1449	K18(GlyGly)	1444	PLXNA3									1																																												1																																															0
FDLQLAQEDAKKMAVKEEKYDPGYEAAYGGA	GI:59853162	327	333	K4(GlyGly)	330	TDG									1																													1																																															2.43284e+07
LGGTNLDFQMEQYIYKRKSDGIYIINLKRTW	GI:59859885	18	40	K23(GlyGly)	40	RPSA									1																		1																																															49638216
YVPGVVSTVVPDSAHKLFIGGLPNYLNDDQV	GI:60279268	228	260	K33(GlyGly)	260	U2AF2									1																					1																																															0
PVVCRHVLDTLIQLAKVFPSHFTQQRTKETN	GI:61676188	3335	3355	K11(GlyGly)	3345	HUWE1									2																				2																																															8.60296e+06
DIKCLFNHFLKIDNQKFVRLKDIIFDV	GI:61742164	310	317	K5(GlyGly)	314	C12orf29									1																																								1																																															2.88203e+06
LMHQANPHLVNCNEEKASDIAASEFIEEMLL	GI:62177127	273	306	K18(GlyGly)	290	MYO16									1																				1																																															2.10561e+07
RETNLDSLPLVDTHSKRTLLIKTVETRDGQV	GI:62414289	425	440	K15(GlyGly)	439	VIM									1																																		1																																															3.25024e+06
EDITASSQWSESTAAKYGRLDSEEGDGAWCP	GI:62420886	32	62	K28(GlyGly)	59	DDR2									1																																							1																																															6.94457e+06
MVTPALQMKKPKQFCRRMGQKKQRP	GI:62632769	1	12	K10(GlyGly)	10	MPG									2																															2																																															0
EENEARGKLHIFNAKKAAAHYKCMLFSSGTV	GI:62865858	228	235	K8(GlyGly)	235	PHF6									2																																						2																																															5.43423e+06
RDRSPHRSSPSDTRPKCGFCHVGEEENEARG	GI:62865858	203	225	K9(GlyGly)	211	PHF6									3																																								3																																															2.78146e+07
QKSILTRHQLIHTGRKPYECNECGKAFYGVS	GI:62865883	269	278	K1(GlyGly)	269	ZNF2									4																												1	2							1																																							0	0							0
LTAGAEAEAEEVKTGKCATVSAAVAERESAE	GI:62988322	140	159	K20(GlyGly)	159	TSPYL1									1																													1																																															1622204
ITPMPQYSIMETPVLKKELDRFGVRPLPKRQ	GI:63252863	1558	1576	K18(GlyGly)	1575	SLX4									4																						4																																															1.45384e+07
APPTDTTMYMELPNAKPRSLSPAHKHHSQAL	GI:66267727	320	337	K16(GlyGly)	335	KIR2DL5B									1																							1																																															0
SAAQAAAQTNSNAAGKQLRKESQKDRKNPLP	GI:66346685	53	68	K16(GlyGly)	68	SERBP1									1																								1																																															4.04201e+07
YKPYLPLHTNGRRWWKYAIDSVLEVHIRRYT	GI:66348091	330	344	K3(GlyGly)	332	VPS13C									1												1																																															0
SPEPVDKDFYSEFGNKTTGKMENYELIHSSR	GI:66472382	1291	1303	K9(GlyGly)	1299	NISCH									3																					3																																															3.87605e+06
QQTPPCSAEVPSDPDKAAFHERDSDILK	GI:66912176	843	868	K26(GlyGly)	868	LRRC66									1															1																																															0
NGSGRYISAAPGAEAKYRSASSASSLFSPSS	GI:66932909	784	796	K11(GlyGly)	794	PUM1									2					1																												1																			1775644																												2.24066e+06
IATSTKIDISNVKIPKHLTDAYFKKKKLRKP	GI:67189747	208	218	K3(GlyGly)	210	RPL6									2																																				1								1																																							5.19683e+06								2.66277e+06
PKIKRDERTLINPDIKVVDFGSATYDDEHHS	GI:67551261	315	343	K8(GlyGly)	322	CLK1									1																													1																																															0
LGEGAFGKVVECIDHKAGGRHVAVKIVKNVD	GI:67551261	175	186	K8(GlyGly)	182	CLK1									10																														2	2	3	3																																												9.02256e+06	7.12621e+06	5.17495e+06	1.07849e+07
RLFDLIQKMLEYDPAKRITLREALKHPFFDL	GI:67551261	457	465	K8(GlyGly)	464	CLK1									5																														1	3		1																																												4.19842e+06	1.17226e+07		4.24365e+06
PVQTGAHADLNPFYQKYSSRTQHAILYMNPH	GI:67782362	808	828	K21(GlyGly)	828	DHX29									2																																									1	1																																														0	0
MAFLKLRDQPSLVQAIFNGD	GI:68131557	2	7	K4(GlyGly)	5	ANKRD28									1													1																																															4.71988e+06
PLAEELSCSICLEPFKEPVTTPCGHNFCGSC	GI:68160937	1	21	K21(GlyGly)	21	TRIM25									1																																									1																																															0
YGQYFTLWDRIGGSFKNPSSFEGKGPLSYVK	GI:68160945	250	263	K6(GlyGly)	255	SC5DL									1																					1																																															9.0094e+06
LKNDDSLLYKTLIDFKSNHRLLITGTPLQNS	GI:68299795	629	638	K6(GlyGly)	634	CHD1									3																														1			2																																												1.75495e+06			3.12321e+06
LERLDAIARDAELVDKSETDLRRLGELVHNG	GI:68299795	1154	1166	K7(GlyGly)	1160	CHD1									1																															1																																															0
DHRSRDHRSNLEGSLKDRSHSDHRSHSDHRL	GI:68299795	1617	1626	K8(GlyGly)	1624	CHD1									5																																	2													3																																		2.08263e+07													1.60213e+07
PDLSLTHKILPDDPDKKPQAKQLQTRADYLI	GI:68299795	1288	1300	K8(GlyGly)	1295	CHD1									3																																	3																																															1.91109e+06
SPYGSRSPFEHSVEHKSTPEHTWSSRKT	GI:68299795	1689	1708	K10(GlyGly)	1698	CHD1									1																																	1																																															8.41268e+06
NTPLKIGSDGSQEDAKEDGFGSEVIKVYIFK	GI:68348723	225	245	K11(GlyGly)	235	ZNF711									1																											1																																															3.99323e+06
QIYDWHKDFFLAELEKCIQEQDRLAQLFIKH	GI:68362740	291	299	K9(GlyGly)	299	KALRN									2																																							1	1																																														0	346393508
SNVPAGHTIPQAHWTKLQHSLDTALRRARSA	GI:70995319	1	39	K39(GlyGly)	39	NGF									1																																												1																																															0
LEVELLKFVSEVQNLKGAMATGSGSNLKLRR	GI:71043642	126	134	K9(GlyGly)	134	FAM209B									3																						2																									1																						2.32009e+08																									119749083
PQTAHSMTNRFNAMLKVFENQANMLERAVND	GI:71051596	275	291	K6(GlyGly)	280	CCDC7									1															1																																															1.96937e+07
GGAGMVCVMLPEDVEKLQQVDSLHPHRMSLE	GI:71067343	58	99	K42(GlyGly)	99	CYP11B1									2																								2																																															0
PGYNWNQSVLFQSSSKPGRGRRKKVDLFEAS	GI:71274144	1204	1233	K27(GlyGly)	1230	AHDC1									2																																									2																																															563584
RRSFFCRMKCNRPSVKVEDKDFPSTCSKKKD	GI:71852582	210	220	K7(GlyGly)	216	ARNTL									3					1																											2																				4152231																											2.99541e+06
AKSLMQCAGESITLFKNKTNEEFRIGSLRNM	GI:71902540	751	764	K14(GlyGly)	764	ATM									2																						1			1																																												0			0
NLTDMNTHIHQVHKEKSDEEEQQYVIKCGTC	GI:72255574	778	790	K2(GlyGly)	779	ZNF451									1																					1																																															1.36119e+06
ETLYRHCQDEHDNEIKIKYFCGLCDLIFNVE	GI:72255574	654	666	K11(GlyGly)	664	ZNF451	8292000	1.05293e+07				6.85934e+07			2																						1														1																																	9.34218e+06														21105419
LKDKSHEGVACVQKEKSVVKTWFCECNQRFP	GI:72255574	455	466	K12(GlyGly)	466	ZNF451									2																																	2																																															2.56306e+06
SNLYKFTASASHTERKLKQAINYSKSLDMEK	GI:72255574	843	852	K1(GlyGly)	843	ZNF451									2																																				2																																															5.21931e+06
VDETSTQNHKQNSGHKVRVINSVEESVLLYC	GI:72255574	362	387	K26(GlyGly)	387	ZNF451									2																																								2																																															5.46423e+06
AARLCVDQWLKMPGLKTGTINCGTKSSFRRG	GI:72255574	140	153	K5(GlyGly)	144	ZNF451									1																																								1																																															7.59246e+06
KFHRYSCAHCRKPFHKIETLYRHCQDEHDNE	GI:72255574	643	653	K5(GlyGly)	647	ZNF451									1																																								1																																															5.24202e+06
FSCPETDSHRFGRHLKEAMTDIITLFGLSSN	GI:73623030	753	772	K3(GlyGly)	755	CPT1A									1														1																																															0
NEVLDEVCLDRLGMLKPHCTVSFGLLSRGGH	GI:73747879	824	840	K5(GlyGly)	828	WDR7									1																	1																																															6.93624e+06
DPNEQVTRKNMLLATKQICKEFTDLLAQDRS	GI:73760407	330	340	K7(GlyGly)	336	TFAP2A									6													2								2												2																											1.10908e+06								2.33296e+06												1775271
LLPVPRLEGIPKITGKGMVSLNGHCGPVAFL	GI:74136547	1056	1065	K10(GlyGly)	1065	ARHGEF10L									2																																											2																																															4.06801e+07
RQVGQPMHIIIGNMFKLEVWEILLTSMRVHE	GI:74272278	47	68	K22(GlyGly)	68	AIPL1									1																	1																																															0
NEKLTMELTGDSMEVKPIMTRKLRRRPNDPV	GI:75677351	166	183	K13(GlyGly)	178	SUDS3									1																													1																																															1.26049e+06
EVILKDCSVPNPSWNKDLRLLFDQFMKKCED	GI:76159293	45	58	K11(GlyGly)	55	THEM4									2													1															1																																1.14898e+08															1.30701e+08
IIKNEVKKLQKAALLKASPKKAPGTKGTAAA	GI:78000183	133	141	K5(GlyGly)	137	RPL14									2																																2																																															1.09249e+07
KLKQSLPPGLAVKELK	GI:78214522	58	70	K13(GlyGly)	70	RPL38									1																																	1																																															4.99401e+06
LSLKRFANFTGGKIAKDVKYPEYLDIRPYMS	GI:79750944	320	330	K11(GlyGly)	330	USP42									4																																			2										2																																					2.51946e+06										9814050
IKAAQSVNKALEQFVKPEQLDGENSYKCSKC	GI:79750944	273	290	K7(GlyGly)	279	USP42									3																																							1	2																																														2.39072e+06	4.98801e+06
SSVEDIKAKMQASIEKAH	GI:83641870	251	259	K7(GlyGly)	257	NPM1									1																															1																																															5.12459e+06
FGRKGVAINFVTEEDKRILRDIETFYNTTVE	GI:83700235	371	383	K12(GlyGly)	382	EIF4A2									1																																													1																																															1.40846e+07
KVNSRFLHDLQETASKEEEQVQLVGNIFLEF	GI:83715966	85	95	K11(GlyGly)	95	ARHGEF37									1																																			1																																															248301
MTFDLYDDWMRAASLKEPGARLQALQEVCSR	GI:85815829	354	375	K22(GlyGly)	375	SH3BP1									1																											1																																															3.79917e+06
TPLHEAAAKGKYEICKLLLKHGADPTKKNRD	GI:87239981	763	771	K5(GlyGly)	767	TNKS									12												1									1	1					1						2	1					2						2	1													896175									7.031e+06	3.12236e+06					6.53609e+06						6.07049e+06	3.08283e+06					4.76304e+06						8.80495e+06	2.70055e+06
QYVYGIGGGTGCPTHKDRSCYICHRQMLFCR	GI:87239981	1221	1240	K18(GlyGly)	1238	TNKS									8					2					1												1														2	1			1												5586400					2424437												2.53283e+06														1.14145e+07	0			6.2601e+06
SHETALHCAVASLHPKRKQVTELLLRKGANV	GI:87239981	518	537	K19(GlyGly)	536	TNKS									1																																				1																																															2.38187e+06
KEEALKILQSMAILGKATSHTQAVLQKTMEQ	GI:88014609	147	156	K10(GlyGly)	156	CCDC125									2																				1		1																																													4.70823e+07		20749033
EHVYGIPEHADNLRLKVTEGGEPYRLYNLDV	GI:88900491	290	300	K2(GlyGly)	291	GANAB									5																		1			2	2																																											1.85627e+06			6.247e+06	6.29434e+06
RGSELTLHQRIHTGEKPYTCVQCGKDFRCPS	GI:89001105	579	593	K6(GlyGly)	584	ZNF571									1																															1																																															9348928
QEVAVKIIRNNELMQKTGLKELEFLKKLNDA	GI:89276756	721	731	K7(GlyGly)	727	PRPF4B									2					1																						1																									2284401																						2.57545e+06
AAYFDSARLRAAGIGKDFKENPNLRDNWTDA	GI:89276756	651	659	K6(GlyGly)	656	PRPF4B									1																											1																																															2.58583e+06
EEHAKLFMYQLLRGLKYIHSANVLHRDLKPA	GI:89276769	128	138	K11(GlyGly)	138	MAPK4									1																												1																																															3.45682e+06
LYVECRKITTADVNEKNLLSCCKNQCPKELP	GI:89363020	751	766	K9(GlyGly)	759	NFXL1									1																																								1																																															0
VNEKNLLSCCKNQCPKELPCGHRCKEMCHPG	GI:89363020	767	778	K5(GlyGly)	771	NFXL1									1																																								1																																															1.12758e+06
LCLMGASVEALTTDGKTAEDLARSEQHEHVA	GI:89363047	628	651	K17(GlyGly)	644	DAPK1									1																			1																																															0
CHGSNHEVRQLYRYDKPVECGYHVKTEDPDL	GI:90093355	785	803	K3(GlyGly)	787	JHDM1D									1																										1																																															2.91627e+06
GYCLIGGVKMTRFICKNVGFSVGRFCIMPKT	GI:90669194	498	515	K4(GlyGly)	501	DLEC1									1																																													1																																															0
AVVNKMVSMMEGVIQKQKNIAGALAFWMANA	GI:90819233	670	680	K11(GlyGly)	680	MLLT4									2																														2																																															1.45147e+08
DLQLGLDAVEPTALHKTLETPAHDRAEPNSQ	GI:91199543	1018	1037	K20(GlyGly)	1037	MLL5									1																			1																																															0
FFSLSQVAMLVVNQGKGMFKYSDHPLNRSFG	GI:91598777	191	223	K29(GlyGly)	219	CATSPERD									1																							1																																															0
PPASLPPTPPPMACQKMANGFATTEELAGKA	GI:91718902	3890	3915	K26(GlyGly)	3915	MLL3									1												1																																															156317250
VVGVEVSRYPDLSLVKEEPPEPVPSPIIPIL	GI:91718902	4018	4046	K8(GlyGly)	4025	MLL3									1																													1																																															0
MGCEIFSMWQNLGEHKLHFIPALIGPFLEVT	GI:92091572	1042	1082	K18(GlyGly)	1059	DOCK4									1														1																																															0
VDDEIYYFRKPIVPQKEPSPLLEKKIQLLEA	GI:93102371	1268	1282	K7(GlyGly)	1274	PBRM1									1																																												1																																															1.44001e+07
YQVWEDMSAEELQEFKKPMKKDIVEDEDDDF	GI:93102377	573	593	K21(GlyGly)	593	RRN3									1																																					1																																															427957411
STKLHVGNISPTCTNKELRAKFEEYGPVIEC	GI:93277122	80	95	K13(GlyGly)	92	RBM4									2																																								2																																															2.19311e+06
KIHTFNKTLTQEEKIKRIDALEFLPFEGKVN	GI:94420683	125	139	K2(GlyGly)	126	TRMT11									1																											1																																															780480625
KSAHLTNPWNEHKPVKIGRDGQEIELECGTQ	GI:94536805	440	457	K15(GlyGly)	454	YTHDC1									9																														3		4	2																																												1.10458e+07		2.21635e+07	1.04327e+07
FFLIKSNNHENVSLAKAKGVWSTLPVNEKKL	GI:94536805	344	356	K11(GlyGly)	354	YTHDC1									6																														2	2		2																																												1.35724e+07	1.46186e+07		3.82306e+06
LAKAKGVWSTLPVNEKKLNLAFRSARSVILI	GI:94536805	357	368	K11(GlyGly)	367	YTHDC1									2																																2																																															7.17128e+06
SARSVILIFSVRESGKFQGFARLSSESHHGG	GI:94536805	387	396	K4(GlyGly)	390	YTHDC1									1																																	1																																															1.01497e+06
CRSNMNKHLLTHGDKKYTCEICGRKFFRVDV	GI:94536868	599	607	K1(GlyGly)	599	PRDM15									2																				1								1																																							3.05165e+06								6.70796e+06
HTDLRKNLTVDEGTMKVEVLPALTDNYMYLV	GI:94538322	41	71	K10(GlyGly)	50	HAGH									4										1					1													1															1														0					0													0															0
TLYNNLFGPKRPKALKLLGMEDDEPPAKGKK	GI:94538366	566	583	K6(GlyGly)	571	TRPM1									1																																	1																																															50700536
NTSLEDMRSNNVEDCKMMVSSGDKMEDATAN	GI:94721255	622	637	K8(GlyGly)	629	SLC26A6									1																																				1																																															1.34881e+06
MAHLGPTPPPHSLNYKSEDRLSEQDWPAYFK	GI:94721327	1	20	K16(GlyGly)	16	BNC2									1																																1																																															955118
YPLRYTTILTNALIKKICVTVSLRSYGTIFP	GI:94967012	145	153	K1(GlyGly)	145	OR52B4									1											1																																															2.76973e+07
NEGDSEQNEIRSLQEKLESTMSLVKQLSGQL	GI:95147335	2631	2661	K22(GlyGly)	2652	ITPR2									1																																										1																																															810508
EGAKEARSELAKELAKTEKKAKESSEKPPEK	GI:95147555	350	361	K9(GlyGly)	358	MAP1A									1																																				1																																															1.10161e+07
QQGDTTAAARHFRVAKSFDAVLEALSRGEPV	GI:96974985	286	302	K6(GlyGly)	291	CC2D1A									1											1																																															1.03362e+06
ASSRSESGRMKKSDNKMGITPLRNYHPIVVP	GI:101943240	767	777	K4(GlyGly)	770	GTF3C1									1																											1																																															1.45992e+06
RFARNKVSKDPSSYVKLSVGKKTHTSKTCPH	GI:103472031	484	490	K7(GlyGly)	490	ESYT3									2																											2																																															0
EDFNSGLIGPLLICKKGTLTEGGTQKTFDKQ	GI:105990535	195	205	K1(GlyGly)	195	F5									1																					1																																															8.27794e+06
AAKAWDKESEPAEEVKQEADSGKGTVSYLGS	GI:106507301	276	291	K9(GlyGly)	284	POLA1									1																													1																																															4.24387e+06
QGGVLPNIQAVLLPKKTESHHKAKGK	GI:106775678	120	126	K1(GlyGly)	120	HIST2H2AA4									1												1																																															1.02818e+06
LYELLTHCIPPEIIMKACKEESRSCDIF	GI:108773789	278	293	K16(GlyGly)	293	RFC3									1																	1																																															3.47749e+07
RRLSAPLPSSCGDPEKQRQDKMREEGLQLVS	GI:109150431	465	480	K14(GlyGly)	478	RNF31									1																												1																																															2.23546e+06
CPDCFRQHFTIALKEKHITDMVCPACGRPDL	GI:109150431	728	737	K10(GlyGly)	737	RNF31									7																																				3	2									2																																					4.32564e+06	2.85754e+06									1.95372e+06
WDSGPEPTPSWDGPDKQSLVRRLLAVYALPS	GI:109150431	624	645	K17(GlyGly)	640	RNF31									1																																												1																																															6.7873e+06
HCSHLRQHERSHNGEKPHGCHLCGKAFTESS	GI:109240544	352	370	K10(GlyGly)	361	ZNF596									1																												1																																															140000104
ISQKEKQLVQLETDLKIEKEWRQTLQEDLQK	GI:109240556	476	485	K10(GlyGly)	485	RUFY2									1																																									1																																															74755642
LRRQFSGALPLAQQEKFSKTMIQLQNDKLKI	GI:109255234	1272	1285	K14(GlyGly)	1285	CEP290									1																														1																																															8.79369e+06
LSCLDEAINNVTLALKTYGFYNNSIIIYSSD	GI:109389362	293	312	K20(GlyGly)	312	ARSJ									3											1																									1					1																	0																									0					0
FKVRLQDLSSCITQGKDAAVSKKASPEAAST	GI:109637788	383	400	K12(GlyGly)	394	PML									1																					1																																															4.39205e+06
EEFQFLRCQQCQAEAKCPKLLPCLHTLCSGC	GI:109637788	57	68	K9(GlyGly)	65	PML									1																																									1																																															2.04426e+07
SGQHPRYSSRIQASTKEDQALSKEEEMETES	GI:109715864	106	118	K6(GlyGly)	111	GEMIN8									1																																		1																																															3.19812e+06
MAAVKASTSKATRPWYSHPVYARYW	GI:109715864	6	23	K5(GlyGly)	10	GEMIN8									1																																				1																																															1.29595e+07
RTWPGKSRKAAGDHAKGLHIPRLTEVFLVLV	GI:110347427	1568	1580	K7(GlyGly)	1574	USP34									1																											1																																															5.3407e+06
LMESECKAYNPRPFCKTYTMDKQPLNTGEQK	GI:110347427	1943	1968	K20(GlyGly)	1962	USP34									3																												3																																															0
VNNWRDDQYLDDCKPKQLMHEALKLRLNLVG	GI:110347429	1516	1526	K11(GlyGly)	1526	MED12									2																																				2																																															799649
ARAEALAAVDIVSQSKSHHHHPPHHSPFKPD	GI:110347455	111	124	K14(GlyGly)	124	POU4F2									1																																										1																																															311008736
PPNTNAKSYEEIIFGKYCRLSPRNALSVTTT	GI:110347463	420	431	K9(GlyGly)	428	HIVEP2									2																																							1	1																																														572430	501408
SRQGTGSPAAAATDEKPKETYPNERVCPFPQ	GI:110556644	268	283	K14(GlyGly)	281	ZFPM1									1																																													1																																															0
GTELSYLNGTFRLLQKPLRWHDALLLCESRN	GI:110624774	1139	1145	K4(GlyGly)	1142	MRC2									1																			1																																															2.01373e+08
AMMTHLHEPAVLYNLKERYAAWMIYTYSGLF	GI:110624781	88	107	K20(GlyGly)	107	MYH13									1													1																																															0
NLKFNKKNEEVPGYTKKVGSEWMYSSAAEQL	GI:110624787	962	971	K10(GlyGly)	971	XRN1									1																																													1																																															166803608
FCQTNSVQTDLFSSTKPQEEQKTSLVAKNKI	GI:110735439	1201	1243	K37(GlyGly)	1237	WRN									2																													2																																															0
RAKRRALSSSVIRELKEQYSDAPEEIRDARH	GI:111038133	208	221	K3(GlyGly)	210	NGDN									2																																								2																																															2.87611e+06
EKSKKICPLYWYKFAKTFLIWNCSPCWLKLK	GI:111378393	478	493	K3(GlyGly)	480	SCN7A									2											1		1																																													0		0
DLRQDEHTRRELAKMKQEPVRSEEGRDMANR	GI:111494251	134	140	K2(GlyGly)	135	RHOC									1																																									1																																															2.23078e+06
SEVKQIEKRDSVLTSKNQIERLTRPGSSYFN	GI:112293277	34	45	K7(GlyGly)	40	DNAJC8									1																																								1																																															691026
ISDYVDTYHAAALRGKCNISHFSDIFAAREF	GI:112382224	226	257	K19(GlyGly)	244	RERE									1												1																																															2.15391e+07
RRRTQKDGAVGEKVVKPLDVPAPSLEGDLGS	GI:112382239	887	908	K3(GlyGly)	889	SYNM									1															1																																															0
SATAKFHVTPLFGNVKKENHSSAKENIGLNV	GI:112789543	215	226	K11(GlyGly)	225	FIGNL1									5																										4														1																																	1.55327e+07														4.17694e+06
LANGWIYGEIYSDSSKVQPLMKPYKLLSEKE	GI:112799847	2732	2752	K21(GlyGly)	2752	RYR2									1																																							1																																															2.42233e+07
KYNTMRADPALCFLEKAGRPDDKAIAAEHRV	GI:114326455	1366	1387	K15(GlyGly)	1380	CHD8									1																																	1																																															0
QCDGCDFRAPSYEDLKAHIQDVHTAFLQPTD	GI:114431236	13	45	K8(GlyGly)	20	ZNF462									2					1																				1																											4871964																				6.804e+06
GKRKFSAGGDSDPPLKRSLAQRLGKKVEAPE	GI:114842410	289	301	K12(GlyGly)	300	ZC3H11A									1																										1																																															1.43228e+06
TSPYQIHFTKTPKYFKPGMPFDLMVFVTNPD	GI:115298678	363	386	K3(GlyGly)	365	C3									2																																			2																																															570700
NSFHGIRPPQLEQPEKMPVLKAEASHYNSDL	GI:115430108	212	229	K18(GlyGly)	229	RHOBTB3									1																																								1																																															0
DLSGNKRTAEQSCDQKLTNTNRALALNCFAP	GI:115430235	492	506	K9(GlyGly)	500	UHRF1									1																																								1																																															3.58184e+06
DSLNDCRIIFVDEVFKIERPGEGSPMVDNPM	GI:115430235	271	295	K9(GlyGly)	279	UHRF1									1																																										1																																															0
LENYRNLVFLGIAVSKPDLVTCLEQGKDPWN	GI:115511044	48	75	K11(GlyGly)	58	ZNF493									1																		1																																															5.87595e+07
FELINKYIDSKSLNWKHCVGLCTDGAASMTG	GI:115511046	969	989	K5(GlyGly)	973	ZMYM6									1																						1																																															0
ENIFNCEEDPGDTFLKRWSLPGFLGSSHTSL	GI:115527106	343	375	K33(GlyGly)	375	BEST3									1																1																																															0
VQAKQNTKQVSDILYKAKGEDVKHKYTMSPD	GI:115527120	1237	1262	K26(GlyGly)	1262	NEB									1																									1																																															160847272
TEPGCGRAFASATNYKNHVRIHTGEKPYVCT	GI:116014328	367	379	K9(GlyGly)	375	ZNF143									15										1																3			1	2	1	2	2							3																	2153571																3.18196e+07			3.00536e+06	1.46552e+07	8.19694e+06	1.21711e+07	1.05893e+07							25721741
HTGDRPYQCEHAGCGKAFATGYGLKSHVRTH	GI:116014328	260	285	K17(GlyGly)	276	ZNF143									1																																								1																																															5.13447e+06
KGIPGMVGLPGPPGRKGESGIGAKGEKGIPG	GI:116256356	276	298	K15(GlyGly)	290	COL4A4									1																														1																																															85996769
TQIAKEHALAQAELLKRQEELERKAAELDRR	GI:116256358	79	90	K11(GlyGly)	89	SCAMP1									3																												1											1	1																																			1.55247e+06											2.03766e+06	1.93923e+06
IHQRTHTGEKPYLCGKCGKSFSQKPNLARHQ	GI:116256460	128	142	K12(GlyGly)	139	ZNF775									11					4																											1							2	2					1	1						4658824																											7.35109e+06							0	0					0	0
HMRCHQHFLRTEAKVKEEIPDPDVKGSPHLS	GI:116256475	465	475	K2(GlyGly)	466	ZNF827									3																					2						1																																									4.99543e+06						3.32186e+06
SDSPEATLCLPLTRGKSQLPISELFSPDPRK	GI:116268127	327	342	K2(GlyGly)	328	KNDC1									1																																			1																																															8174167
AVVSTPHYSPGLLIEKSDAYTKVYSRAGLTL	GI:116284392	108	130	K23(GlyGly)	130	MUC2									1																	1																																															3.40986e+07
DLTLVGCYNLSVMPEKQRNKVLLESAKSNLK	GI:116295254	393	411	K19(GlyGly)	411	HS6ST2									8																														8																																															1.40331e+07
QGSVSDMLSRPKPWSKLTQKGREPFIRMQLW	GI:116517292	923	943	K21(GlyGly)	943	CUX2									2																																												2																																															0
IQVLSDLLEGAKDSKKQDPDEQSYSNNSSES	GI:116517330	129	150	K1(GlyGly)	129	FIGLA									1																		1																																															8.87659e+07
ERLAGHGPKLGPVTRKHPLVTRYFTFPFEEI	GI:116734860	422	451	K1(GlyGly)	422	AGL									1																															1																																															0
DQFVYKLADQIFAYYKAMAGSVLLDKRFRAE	GI:116805788	684	724	K31(GlyGly)	714	CYFIP2									1																							1																																															1.48852e+07
EVYRNSMPASSFQQQKLRVCEVCSAYLGLHD	GI:116812577	175	188	K12(GlyGly)	186	LUC7L2									1																																								1																																															0
QTQKTVTPAYNRFTPKPYTSSARPFERKFES	GI:116875765	1447	1461	K4(GlyGly)	1450	TJP1									1																		1																																															0
EDRGDDQLELIKDDEKEAEEGEDDRDSANGE	GI:117190254	263	275	K13(GlyGly)	275	HNRNPC									2																							2																																															2.48948e+06
MKNDKSEEEQSSSSVKKDETNVKMESEGGAD	GI:117190254	220	237	K11(GlyGly)	230	HNRNPC									11																														3		1	1	2						1					3																																6.33816e+06		1.15453e+07	3.4957e+06	6.39079e+06						3.41262e+06					9.75709e+06
KNDKSEEEQSSSSVKKDETNVKMESEGGADD	GI:117190254	220	237	K12(GlyGly)	231	HNRNPC									4					2																																									2						2155414																																									2.38675e+06
DFLMETFIMFKDLIGKNVYAKDWMVMNMTQN	GI:117553586	980	999	K20(GlyGly)	999	DOCK5									2																				2																																															0
QDSENNLLKNNLLNTKLEKSLEEKNESLTEH	GI:117676384	670	679	K7(GlyGly)	676	SCAF11									1																						1																																															2.67832e+06
KNKKLGALTAEEIALKMEADEKKKKKKK	GI:117676403	358	375	K12(GlyGly)	369	KRR1									3					2																								1																							18179540																								1.50041e+07
QSSDPPALQFRISEYKPLNMAGVEQPPSPEL	GI:117938328	33	53	K5(GlyGly)	37	L3MBTL1									1																																								1																																															1058588936
CLLAFVSCICELYFYKAVCKKFGLHVSRMML	GI:118026933	144	159	K16(GlyGly)	159	ALG9									4													1												1													2																						4.99699e+06												6.47198e+06													8.56173e+07
RTPGKSSSKVQTTPSKPGGDRYIPHRSAAQM	GI:118402582	67	78	K7(GlyGly)	73	CDC20									1																	1																																															1.67393e+06
NGFDVEEAKILRLSGKPQNAPEGYQNRLKVL	GI:118402582	133	147	K4(GlyGly)	136	CDC20									5																		1		1	3																																												7.4847e+06		919307	3.71544e+07
SGKPQNAPEGYQNRLKVLYSQKATPGSSRKT	GI:118402582	148	155	K2(GlyGly)	149	CDC20									5																			1	1	2												1																																	3.14454e+06	6.45416e+06	9.8723e+06												6.21581e+06
GTSSAEVQLWDVQQQKRLRNMTSHSARVGSL	GI:118402582	237	260	K23(GlyGly)	259	CDC20									1																				1																																															6.26757e+06
DINNYPMAKFVQCHFKEPAFGMLTVPLRTPL	GI:118402590	2053	2071	K7(GlyGly)	2059	MYO15A									2													1																								1																							3.7101e+07																								6.05001e+07
DETVDSLGPLEKGQVKNEALRELRVELSKKH	GI:118402596	144	152	K4(GlyGly)	147	CDC23									7					1																									1			2	2		1																1395610																									3.4178e+06			2.98364e+06	3.95987e+06		2.38066e+06
LTIKHYPFQRLDGSIKGEIRKQALDHFNADG	GI:118421089	837	846	K6(GlyGly)	842	CHD2									4																														2										2																																					2.07387e+06										0
KKKRQQARKTASVLSKDDVAPESGDTTVKKP	GI:118498359	312	331	K7(GlyGly)	318	RSL1D1									6																					1						1						1	1										1		1																						4.67161e+06						5.88167e+06						3.20513e+06	4.06181e+06										4.45192e+06		1.855e+06
QTPKKPEAKFFTTPSKSVRKASHTPKKWPKK	GI:118498359	462	471	K7(GlyGly)	468	RSL1D1									1																										1																																															1.24825e+06
PRGKKRKALPASETPKAAESETPGKSPEKKP	GI:118498359	409	426	K9(GlyGly)	417	RSL1D1									1																													1																																															1.7283e+06
KEQVRKAVDALLTHCKSRKNNYGLLLNENES	GI:118498359	39	50	K10(GlyGly)	48	RSL1D1									1																																		1																																															0
PAVTETHQLAELNEKKNERLRAAFGISDSYV	GI:118572613	109	131	K23(GlyGly)	131	SRRM2									2																																								2																																															2.62232e+06
LEGPGEQETKLDLISKGEEPRAGKEESGVSV	GI:118582267	250	260	K6(GlyGly)	255	SLC29A1		2.38877e+06							14																																	2	1		2	2		2	2				1		2																																		1.18028e+07	3.77715e+06		2.76913e+07	1.52066e+07		1.2922e+07	1.4555e+07				2.76966e+06		2.15156e+07
QAMAYDLLPIENDTYKYKTDGKEKEAILEEE	GI:118600975	241	272	K30(GlyGly)	270	STXBP3									2																	2																																															5.63803e+07
RGDDDDEDTERELREKAFLIPLDASPGIMLQ	GI:118766347	834	853	K2(GlyGly)	835	ZC3H6									1																																				1																																															232276064
GNNLAEILPPALQDIKELQHDVQKTKEAFLQ	GI:118918403	5408	5441	K26(GlyGly)	5433	SYNE2									4																														1						1						2																																			0						0						0
MATAEVLNIGKKLYEGKTKEVYELLD	GI:119220557	2	12	K10(GlyGly)	11	PAICS									1																											1																																															885095
INKRTNAENEFVTIKKDVDGAYMTKVDLQAK	GI:119395750	278	289	K12(GlyGly)	289	KRT1									2																																	2																																															1.91243e+06
KPRGYCLIINNHNFAKAREKVPKLHSIRDRN	GI:122056474	219	231	K13(GlyGly)	231	CASP8									1																								1																																															1.33501e+06
YQLEALKSKYVLLNPKTEGASRHKSGDDPPA	GI:122114651	60	72	K7(GlyGly)	66	USP36									1																															1																																															809148
KKGEKEKKKSNLELFKEELKQIQEERDERHK	GI:122937227	202	212	K7(GlyGly)	208	U2SURP									1																											1																																															2.47855e+06
NKVKTFVRGGVVNAAKEEHETDEKRGKIYKP	GI:122937227	138	153	K8(GlyGly)	145	U2SURP									1																											1																																															3.61185e+06
GGVVNAAKEEHETDEKRGKIYKPSSRFADQK	GI:122937227	138	154	K16(GlyGly)	153	U2SURP									1																																				1																																															1.48818e+06
RIHTGERPNTCSECGKSFTQSSHLVQHQRTH	GI:122937229	171	185	K15(GlyGly)	185	ZNF629									1																																												1																																															5.51347e+06
RRSHLANHQRIHTGEKPHGCGECGKRFSWRS	GI:122937333	374	388	K6(GlyGly)	379	ZNF697									2																				1																				1																											0																				1.04009e+07
PPTNPPAPGGGSSSSKAFQLKSRLLSPLSSA	GI:123173757	554	579	K21(GlyGly)	574	RAVER1									5																																				2	3																																														1.15531e+06	1.27717e+07
PAPGGGSSSSKAFQLKSRLLSPLSSARLPPE	GI:123173757	554	579	K26(GlyGly)	579	RAVER1									3																																														3																																															6.2341e+06
IFSLEGTQSPLHWNFKKNIWEQENHPFNLQY	GI:124028519	1238	1258	K21(GlyGly)	1258	C9orf84									1																																												1																																															1051947577
KFTKDRYDSFIELQEKLHQNICRKRALVAIG	GI:124028525	131	145	K15(GlyGly)	145	FARSB									2																																							2																																															1.22362e+06
KVNKITITNDKGRLSKEEIERMVLDAEKYKA	GI:124256496	512	519	K3(GlyGly)	514	HSPA1L									1																											1																																															3.64836e+06
EPQSPQKLNPGFDLAKGNAGKVNLPKELPAD	GI:124381135	293	306	K9(GlyGly)	301	PLAGL1									1																											1																																															7.22572e+06
ISYPRYIEIMVTADAKVVSAHGSNLQNYILT	GI:124430557	260	270	K11(GlyGly)	270	ADAMTS20									1														1																																															1.52129e+07
KAPNLKILNLSGNELKSERELDKIKGLKLEE	GI:125625324	295	307	K10(GlyGly)	304	NXF1									8																														1	1	3	2							1																																					3.08802e+06	1.91023e+06	8.07142e+06	7.81833e+06							3.80788e+06
EAHYSCQSKEILRYMKEFTLLLSAANVCLDP	GI:125625354	275	308	K3(GlyGly)	277	P2RY14									1																												1																																															0
KRKKMEADGVEVKRPKY	GI:125988409	545	556	K12(GlyGly)	556	IK									1																						1																																															2.81968e+06
NKKLKKKDKGKLEEKKPPEADMNIFEDIGDY	GI:125988409	310	331	K1(GlyGly)	310	IK									1																													1																																															1.14578e+06
AAAPDSRVSEEENLKKTPKKKMKMVTGAVAS	GI:126362983	10	18	K9(GlyGly)	18	RRP15									2																																2																																															3.18047e+06
LLSFVSDSNVGTGEKKVTEAWISEDENSHRT	GI:126722920	1	18	K18(GlyGly)	18	ZNF623									2																																				2																																															317688
VTSSPEEDLGTSYQCKLCNRTFASKHAVKLH	GI:127138957	1023	1048	K22(GlyGly)	1044	TSHZ3									1																	1																																															0
EQINSQIAQTKSPSEKMVTSSPEEDLGTSYQ	GI:127138957	1023	1048	K5(GlyGly)	1027	TSHZ3									2																														1						1																																									0						0
SNTPASISPKLNVEVKKEVDKEKAVTDEKPK	GI:127138957	466	472	K6(GlyGly)	471	TSHZ3									2																																								2																																															2.82813e+06
QKPRKFDCELPDISLKDLQFLQSFCPSEVQP	GI:134304846	570	580	K11(GlyGly)	580	RB1CC1									1																																										1																																															2.07462e+06
FVVDCSNREDIYSSAKKVKAEIGDVSILVNN	GI:142976729	98	106	K8(GlyGly)	105	HSD17B11									1																														1																																															2.43729e+06
CGKAFTYRSNFVLHNKSHNEKKPFACSECGK	GI:143771699	293	305	K8(GlyGly)	300	ZNF460									10																														1		2	3	2						1						1																															3.01593e+06		4.72588e+06	6.32248e+06	6.09034e+06						1.78351e+06						1.75145e+06
KLLAFHLTSEEGADTKRPLIDARVLSRVTDL	GI:145046269	778	792	K15(GlyGly)	792	RTTN									1																																							1																																															5.96085e+06
TLLFTVLGSTARERAKHSGDYFTLLRHLLNY	GI:145309311	1369	1380	K2(GlyGly)	1370	USP9X									1																					1																																															2.33878e+06
LLEAAIDLSKKGLDVKSEACQRFFRDGLTIS	GI:145309311	108	118	K5(GlyGly)	112	USP9X									9																																	1	1		1			1	1					2	2																																		1789150	2.74545e+06		2.87912e+06			2.11937e+06	1.13222e+06					3.01335e+06	4.67744e+06
ARGGLVDEKALAQALKEGRIRGAALDVHESE	GI:145580578	280	289	K7(GlyGly)	286	CTBP2									11																		1		1		2				1						1	1						3						1																				1.52453e+06		3.19684e+06		1.51706e+07				3.22445e+06						4.92044e+06	1.39052e+06						7.90177e+06						1.77202e+06
CFQQESLDVSQMILGKSQQPESKMQSEFIKE	GI:145580586	668	694	K27(GlyGly)	694	DNAAF2									1																																			1																																															2.02786e+06
QETSSQSYVEEQKQLKESFRAFVEDSEDEDG	GI:145580615	151	167	K17(GlyGly)	167	KRI1									2																																								2																																															3.22444e+06
AAEHLSAVLEQIGAEKLLSGTRDSTDMLVHN	GI:145587088	627	643	K17(GlyGly)	643	FAM179A		2.52016e+06							1																																			1																																															0
QQTVDYGHGRDISTNKVEQIPYGERITLRPD	GI:146134388	1647	1661	K6(GlyGly)	1652	YLPM1									1																																	1																																															0
ENFALLSSVGCWHGAKDEEVPSKQCVSVRVL	GI:146198876	31	54	K24(GlyGly)	54	ZNF749									2																1						1																																									5.27752e+06						1.08952e+07
KLIKAKSTKCFDKKLKTLEELCDTEYFTQTL	GI:146260268	319	346	K2(GlyGly)	320	SMCR8									1															1																																															0
DKETPNQKTGHNLQVKNEDKGTKAWTPSCLR	GI:148227842	180	191	K8(GlyGly)	187	MYSM1									1																																	1																																															0
DTEDSDEEWTPRQQVKPPWMAFRGEQSKHQK	GI:148271100	79	109	K24(GlyGly)	102	PRDM7									1																																											1																																															0
SSVTRDLSLKTEDDQKDMSRLPAKRRFQADR	GI:148491106	465	479	K11(GlyGly)	475	ZNF295									2																						2																																															3.61618e+06
GKIAVMELFRPKGESKDLLFILTAKYNACIL	GI:148529014	71	83	K4(GlyGly)	74	DDB1									1																																	1																																															2.06342e+07
LYLITGNLEKLRKMMKIAEIRKDMSGHYQNA	GI:148536853	719	726	K3(GlyGly)	721	COPA									1																					1																																															3.09082e+06
IPKDADSQNPDAPEGKRSSGLTAVWVARNRF	GI:148536853	399	412	K13(GlyGly)	411	COPA									1																													1																																															339380
CAASYRPIYRGKPVEKCPLSGACYSPEFKGQ	GI:148536853	1179	1197	K6(GlyGly)	1184	COPA									2																																												2																																															8.17636e+06
VNRRLGCLGRGAQEVKESPFFRSLDWQMVFL	GI:148539876	443	454	K6(GlyGly)	448	ADRBK1									1																																								1																																															2.20383e+06
AKVPERKLQANGPVAKKAKKKASSSDSEDSS	GI:148596949	68	77	K9(GlyGly)	76	NOLC1									9																																1								4						4																																	0								4.5331e+06						3.24548e+06
SSEEEKKPPTKAVVSKATTKPPPAKKAAESS	GI:148596949	343	356	K5(GlyGly)	347	NOLC1									4					2																											1		1																		12609034																											8.84148e+06		3.56198e+06
EKKKAAVVVSKSGSLKKRKQNEAAKEAETPQ	GI:148596949	573	584	K12(GlyGly)	584	NOLC1									2																																						2																																															4.41855e+06
DESDSSSEEEKKPPTKAVVSKATTKPPPAKK	GI:148596949	338	347	K5(GlyGly)	342	NOLC1									1																																									1																																															3.03001e+06
AQASPQPEPEELLIVKLEEDSWGSESKLWEK	GI:148596977	1	24	K24(GlyGly)	24	ZSCAN20									1																																							1																																															7.75007e+06
VQDGIAPRMFKALIGKGHPEFSTNRQQDAQE	GI:148727247	419	432	K5(GlyGly)	423	USP5									1																																								1																																															1.32359e+06
YLHYDEETSHQLLCDKCPPGTYLKQHCTAKW	GI:148743793	28	43	K16(GlyGly)	43	TNFRSF11B									1																															1																																															0
AVDPNRAVPLRKRKVKAMEVDIEERPKELVR	GI:148747209	73	85	K2(GlyGly)	74	NOP16									1																					1																																															1.41807e+06
RFYPAEWQDFLDSLQKRKMEVE	GI:148747209	158	173	K15(GlyGly)	172	NOP16									1																													1																																															2.0272e+06
PPRPPRERFELGDGRKPVKEEKMEERDLLSD	GI:148763345	231	244	K8(GlyGly)	238	CDK11A									3																																								3																																															5.78293e+06
SMFPAAPAPKMIEDGKIHTVEHMISPIAVQP	GI:148833511	370	400	K31(GlyGly)	400	RBM47									1																	1																																															0
PKWSDRAPKCLLEQLKPCHGLSAPENGARSP	GI:148839346	830	873	K7(GlyGly)	836	SEZ6									1																																1																																															0
VLDIRKNPLIDHSMMKAVIKKVLQNGRSAKS	GI:149274651	294	307	K10(GlyGly)	303	CEP78									2																															2																																															9.05525e+06
LCKALKGCLSISSVLKNLELNGLILRERDLT	GI:149274651	114	123	K10(GlyGly)	123	CEP78									1																																											1																																															4.41632e+07
PSPFAQSSNCYNRSIKQEPVDPLTQAEPVPR	GI:149944516	1260	1277	K3(GlyGly)	1262	TET3									1																					1																																															0
TGVIIVNPNCRSPSNKSAHLRETTTVLQQSL	GI:149944526	1167	1176	K5(GlyGly)	1171	ASXL3									2																				2																																															7.14941e+06
LYILAARPNSAAIHLKPPG	GI:149944593	370	400	K28(GlyGly)	397	KIAA1045									1																				1																																															0
TFSDGSRYEGEFAQGKFNGVGVFIRYDNMTF	GI:149999376	62	70	K9(GlyGly)	70	MORN4									1																																	1																																															3.98979e+06
AKIKCSGCHSYQESTKQLTMKKLPIVACFHL	GI:150010639	383	399	K12(GlyGly)	394	USP22									15																				1		1				1				2	2	2	4							2																											7.00047e+06		5.90022e+06				2.52764e+07				4.76715e+07	65109845	6.65265e+07	2.82917e+07							3.15447e+07
FQEFYSGHRSPHIPYKLLHLVWTHARHLAGY	GI:150010639	237	253	K7(GlyGly)	243	USP22									2																				2																																															2.68937e+06
RRFTRPEHLGSSAKIKCSGCHSYQESTKQLT	GI:150010639	381	394	K2(GlyGly)	382	USP22									1																													1																																															7.76082e+06
QLTMKKLPIVACFHLKRFEHSAKLRRKITTY	GI:150010639	401	411	K10(GlyGly)	410	USP22									1																																1																																															2.72917e+06
SKAQKTGPGILQQRQKPPAPRASGGPALLGK	GI:150170683	82	98	K2(GlyGly)	83	C3orf72									1																																		1																																															34291308
LNSQFREEEITLYPDKHGCVRDLLEECKKAV	GI:150378533	905	919	K10(GlyGly)	914	USP7									2																					1															1																																4.78309e+06															0
KAPKRSRYTYLEKAIKIHN	GI:150378533	1091	1099	K9(GlyGly)	1099	USP7									3																												3																																															3.86288e+07
ETSKTLKSGFEDMFAKKEGQWDCSSCLVRNE	GI:150418007	1534	1543	K9(GlyGly)	1542	RANBP2									3																										1														2																																	4.65476e+06														4.96565e+06
IVHEMELPRVSALEVKQRRKESKRTNKWQKM	GI:151108489	45	66	K22(GlyGly)	66	TBC1D28									2																														1							1																																								1.45901e+06							0
VKAKTYIQTELPFKAKTLHEKTSHSSTEACC	GI:151301215	516	527	K12(GlyGly)	527	WIZ									4																																		2											2																																				2348680											3.08867e+06
LREILKKKSKPCLIKKEPPAGDLAPALAEDG	GI:151301215	419	426	K8(GlyGly)	426	WIZ									2																																						2																																															1.33003e+07
LDAGNIKLAFNSLLEKAEAREREREKEEARK	GI:151301228	692	704	K9(GlyGly)	700	PRPF40A									2														1				1																																											2.4114e+06				842547
LLSKCPWKEYKSDSGKPYYYNSQTKESRWAK	GI:151301228	162	178	K8(GlyGly)	169	PRPF40A									9					2																	3				2													2													9274798																	1.37785e+07				1.15844e+07													3.51345e+06
GSTALDLFKFYVEDLKARYHDEKKIIKDILK	GI:151301228	636	644	K7(GlyGly)	642	PRPF40A									3																														1			2																																												2.72102e+06			7.54464e+06
EKPDDLKTPAEQLLSKCPWKEYKSDSGKPYY	GI:151301228	149	161	K9(GlyGly)	157	PRPF40A									1																																1																																															1.20113e+07
VTAMASLSVGVKPAEKRPDEEPMEEEPPL	GI:153085395	1041	1071	K31(GlyGly)	1071	HDAC4									1																																									1																																															1.21965e+06
LQEKIAAFDSCTFTKKFFVTSCYPCPGPNMN	GI:153218595	205	216	K12(GlyGly)	216	BCAS3									29					3					2									2	2					2			5				2				2			7	2												8050636					2719620									1.13886e+06	3.66767e+06					3.6396e+06			1.15585e+07				2.53775e+06				4.69805e+06			1.20255e+07	3.16467e+06
YRYGENNSLSVEGFRKLLQNIGIDKIKRIHI	GI:153252201	77	86	K1(GlyGly)	77	SLC39A6									1																		1																																															1.55549e+06
EDICPSTHNMDVPNIKRNDFQLIGIQDGYLS	GI:153791632	68	86	K18(GlyGly)	85	EIF5AL1									2																																1	1																																														6.8013e+06	3.52545e+06
DDDGIPPDSLERMDFKSEQEDMKQTDSGGER	GI:153791893	40	50	K4(GlyGly)	43	ZBED4									1																											1																																															2.20127e+06
RLLSGPSQESPQTLGKESRGLRQQGTSVAQS	GI:153792539	19	36	K15(GlyGly)	33	REPIN1									1																					1																																															2.30017e+06
VALQELGAGSNMVEYKRATLRDEDAPETPVE	GI:153945836	2	23	K17(GlyGly)	18	ECE2									1																																												1																																															1.08729e+06
GLAHLHSLNIVHRDLKPHNILISMPNAHGKI	GI:153946421	688	704	K3(GlyGly)	690	ERN1									3																										1								1												1																											2.14496e+06								1.65684e+07												1.04626e+07
NASLIRHRRYYHTGEKPFDCIDCGKAFTDHI	GI:154091003	389	404	K7(GlyGly)	395	ZNF470									12					1															1								1			2	2							2			1	2									39047577															7.75457e+07								146391095			157053738	1.59928e+08							8.76366e+07			1.94067e+08	1.36156e+08
FGVNKYLGPYVMMIGKMMIDMMYFVIIMLVV	GI:154091318	830	840	K11(GlyGly)	840	TRPM3									1																							1																																															9.1262e+06
NLLKFLMSNETVLLAKHNIFTLALMIVNLFN	GI:154350213	506	517	K12(GlyGly)	517	C10orf76									1																																									1																																															648157
KEDVPEQGKDDVREVKVEQNSEPCAGSSSES	GI:154426322	250	274	K3(GlyGly)	252	UBR7									1																													1																																															5.22152e+06
EIARQLTLLESDLYRKVQPSELVGSVWTKED	GI:154689780	796	809	K1(GlyGly)	796	SOS2									1																																							1																																															3.18554e+07
APGTYRCLLCSREFGKALQLTRHQRFVHRLE	GI:154744870	474	483	K4(GlyGly)	477	ZNF574									1																															1																																															1.46363e+06
LANPKQPTNPFLEMVKFLLERIAPVHIDSEA	GI:155030216	602	612	K11(GlyGly)	612	PDS5A									1																						1																																															5.04586e+07
RMKDQFGNSIINTPLKRRKVFSQEPPDALAL	GI:156105703	400	413	K13(GlyGly)	412	SENP6									3																																								3																																															1.38913e+07
RERRNHETTNLSIQQKRHGRVKTWTRHVDIF	GI:156105703	718	730	K12(GlyGly)	729	SENP6									1																																								1																																															9.11913e+06
GPLLRTSIHQNSGGQKSQNTGLTTKKFYGNN	GI:156105703	247	266	K11(GlyGly)	257	SENP6									1																																								1																																															1.11566e+06
HTYLQTNGKVILPGAKIPKITNLKERKTSLS	GI:156105703	298	307	K7(GlyGly)	304	SENP6									2																																								2																																															1.07294e+07
PSCDVRFLLSESGSTKGAAMVTAVASRVQAQ	GI:156151420	442	462	K10(GlyGly)	451	HKDC1									1																																									1																																															842080
MSASVKESLQLQLLEMEMLFS	GI:156523253	1	30	K6(GlyGly)	6	RWDD2A									1																		1																																															654614
VQDLIKMIFDVESMKKAMVEYEIDLQKMPLG	GI:156523968	675	695	K10(GlyGly)	684	PARP1									2																								2																																															36040901
LKAQNDLIWNIKDELKKVCSTNDLKELLIFN	GI:156523968	240	254	K14(GlyGly)	253	PARP1									4																									2																				2																											4.57257e+06																				3.92755e+06
VDPDSGLEHSAHVLEKGGKVFSATLGLVDIV	GI:156523968	529	551	K20(GlyGly)	548	PARP1									2																												2																																															918603
DSGLEHSAHVLEKGGKVFSATLGLVDIVKGT	GI:156523968	529	551	K23(GlyGly)	551	PARP1									4																																								2			2																																												7.70744e+06			2.51126e+06
QQKVKKTAEAGGVTGKGQDGIGSKAEKTLGD	GI:156523968	88	105	K10(GlyGly)	97	PARP1									2																																								2																																															4.60419e+06
KLTGTANKASLCISTKKEVEKMNKKMEEVKE	GI:156523968	426	434	K8(GlyGly)	433	PARP1									1																																								1																																															2.47362e+06
KHTLATVPCDGCSYAKYCSQECLQQAWELYH	GI:156616308	299	316	K18(GlyGly)	316	SMYD4									1																																												1																																															0
EKGELDLSLENLDLSKDCGSVSTVDEFPEAR	GI:156630992	813	851	K24(GlyGly)	836	OTUD4									4																			2					1					1																																					0					1.01639e+06					4.29795e+06
ENPVMRQNIVLPSDEKGELDLSLENLDLSKD	GI:156630992	813	851	K10(GlyGly)	822	OTUD4									2																																										2																																															2.98052e+06
LFALAELENIEVAGAKIPESRGCQVLAAGSI	GI:156766068	1157	1172	K16(GlyGly)	1172	CDC42BPG									2																															1						1																																									0						0
ELGSATPEEYNTVVQKPRQILCQFIDRILTD	GI:157266317	1	34	K32(GlyGly)	32	ATR									1																																											1																																															0
YMILRHQEKMKGDSHKLDFRNDLLPCLPGPY	GI:157364934	106	114	K5(GlyGly)	110	FBRS									4																																							2	1					1																																									9.31256e+06	7.33618e+06					5.17322e+06
SLKFAYCGKWFVSTGKDNLLNAWRTPYGASI	GI:157384982	714	728	K7(GlyGly)	720	TLE3									2																													1															1																																4.97363e+06															0
QGRHPAPHQPGQPGFKFTVAESCDRIKDEFQ	GI:157384986	1	28	K19(GlyGly)	19	TLE3									1																																														1																																															50622290
FVSPEVFLKLILSTLKKTPSASGLLVLASAM	GI:157388904	439	446	K7(GlyGly)	445	HEATR2									1																																								1																																															6.3781e+06
KMTRLISCRIINTFLKTSGGMTDPEKLIRIY	GI:157388904	724	740	K7(GlyGly)	730	HEATR2									1																																								1																																															3.35916e+06
GPAGMGMEGIGFGINKMGGMEGPFGGGMENM	GI:157412270	284	306	K23(GlyGly)	306	HNRNPM									4													2					2																																										1.54042e+07					23505448
ACQIFVRNLPFDFTWKMLKDKFNECGHVLYA	GI:157412270	620	631	K9(GlyGly)	628	HNRNPM									1																							1																																															3.30531e+06
GSFGGAGGHAPGVARKACQIFVRNLPFDFTW	GI:157412270	612	619	K1(GlyGly)	612	HNRNPM									4																								2			1													1																															8.54686e+06			6.2194e+06													1.97632e+06
AAGVEAAAEVAATEIKMEEESGAPGVPSGNG	GI:157412270	2	37	K16(GlyGly)	17	HNRNPM									1																													1																																															1.28823e+07
AGVVVRADILEDKDGKSRGIGTVTFEQSIEA	GI:157412270	194	205	K10(GlyGly)	203	HNRNPM									7																													2		1		1							3																																				3.12357e+06		1.7357e+06		2.95004e+06							3.52346e+06
EVLNKHSLSGRPLKVKEDPDGEHARRAMQKA	GI:157412270	144	154	K2(GlyGly)	145	HNRNPM									1																													1																																															0
SSRRFIASFNVVNTTKRDAGKYRCMIRTEGG	GI:157419150	241	252	K12(GlyGly)	252	PTPRM									2																																										1		1																																													635758		2.30269e+06
VLAQMSKASPSSLLAKFSEDTLSSYTEAVSS	GI:157502197	352	360	K9(GlyGly)	360	KIAA0195									4																				1																						1		1		1																					1.57228e+07																						43586180		2.77349e+07		4.74752e+07
AMARTSNLNEELGQVKYIFSDKTGTLTCNVM	GI:157649069	368	404	K37(GlyGly)	404	ATP8A1									1											1																																															4.69056e+06
SAISLACTKLTEDNKKLEIDINKITVKTNES	GI:157671917	455	462	K1(GlyGly)	455	CCDC178									1																																								1																																															1.93148e+06
QMENLVVCVKYGTKIKEEPPSEADPCIKKEE	GI:157671949	1598	1611	K2(GlyGly)	1599	RLF									3																					1						1																1																									1.02298e+07						1.26066e+07																8.76542e+06
ELKVSLLLNLSRCRRKMNDFGMAEEFATKAL	GI:157739945	1303	1316	K1(GlyGly)	1303	TANC2									1																																											1																																															0
GSSIFTKHKRIHIGEKSYICEECGKACNQFT	GI:157805478	219	245	K6(GlyGly)	224	ZNF681									1																										1																																															0
PPYQLRPSLFVLSPIKEPAKVSPRAASPAKP	GI:158303333	562	578	K17(GlyGly)	578	SYNPO									1																				1																																															0
KEREKKKHKVMNEIKKENGEVKILLKSGKEK	GI:158534055	218	224	K7(GlyGly)	224	RSBN1L									1																																		1																																															7.08535e+06
MKKQRKILWRKGIHLAFSEKWNTGFG	GI:159032029	11	20	K1(GlyGly)	11	SENP5									28																													3	8	8	4	5																																											1.29913e+08	2.00977e+08	5.07916e+08	6.81417e+07	1.65945e+08
YCKSPLEAPLVCSGLKLENQVGGGKNSQKAS	GI:159032029	465	486	K13(GlyGly)	477	SENP5									3																													1	1		1																																												6.13221e+07	3.92468e+06		2.52252e+07
AKNSDHEYCREKNLLKAVTDFPSNSALGQAN	GI:159032029	135	158	K4(GlyGly)	138	SENP5									22																													3	4	9	6																																												2.78807e+08	8.0169e+07	3.07004e+08	2.3856e+08
GESGTIVVTLNNHKRKGFCYGCCQGPEHHRN	GI:159032029	193	207	K1(GlyGly)	193	SENP5									61																													7	14	18	11	11																																											2.33484e+08	6.89194e+08	1074425199	423974351	3.82614e+08
SPGESGTIVVTLNNHKRKGFCYGCCQGPEHH	GI:159032029	170	192	K22(GlyGly)	191	SENP5									12																													4	2	2	3	1																																											107842932	4.74479e+07	4.42917e+07	7.13578e+07	5.31771e+06
GHRPRTDPQPSDFPMKFNGESQSPGESGTIV	GI:159032029	159	191	K11(GlyGly)	169	SENP5									2																													2																																															1.40324e+08
DSQGIHFKFCVENIRKYLLTEAREKNRPEFL	GI:159032029	678	685	K1(GlyGly)	678	SENP5									7																													1	2	3		1																																											3.68828e+06	7.96075e+06	2.95544e+07		3.93645e+06
AVVKGTNSHVPDCHTKGSSFLGKELSLDEAF	GI:159032029	318	336	K12(GlyGly)	329	SENP5									4																													1	2		1																																												4.17717e+06	2.56462e+07		1.87954e+07
CVENIRKYLLTEAREKNRPEFLQGWQTAVTK	GI:159032029	686	702	K2(GlyGly)	687	SENP5									6																													1	1	3		1																																											2.15428e+07	9.92503e+06	8.78551e+07		1.29948e+07
DEVMKKYGSLVPLSEKEVLGRLKDVFNEDFS	GI:159032029	514	528	K10(GlyGly)	523	SENP5									5																														1	2	2																																													1.13413e+07	3.8741e+07	2.3481e+07
QFSQEDMPRVRKRIYKELCECRLMD	GI:159032029	744	752	K3(GlyGly)	746	SENP5									8																														1	4		3																																												7.54464e+06	2.27818e+07		1.40561e+07
GGFKKFYFHQHLCILKAKLGRPVTWNRQLRH	GI:159032029	31	43	K11(GlyGly)	41	SENP5									3																															1	1	1																																													1.61555e+07	1.83021e+07	4.53667e+06
QLSVCLSGFLDEVMKKYGSLVPLSEKEVLGR	GI:159032029	513	523	K1(GlyGly)	513	SENP5									1																															1																																															1.04835e+07
LAFSEKWNTGFGGFKKFYFHQHLCILKAKLG	GI:159032029	30	41	K1(GlyGly)	30	SENP5									1																															1																																															1.10031e+07
MDHNVDQTGKAVIINKTSNTRIPEQRFSEHI	GI:162951884	223	228	K6(GlyGly)	228	R3HDM2									3																								1		1																					1																								50305207		2.44558e+07																					2.37663e+07
SMSAGSGSPSKTVTPKAVPMLTPKPYSQPKN	GI:163310749	361	379	K5(GlyGly)	365	LIMCH1									1													1																																															0
TPTPIQPKPAGVLPPKLYQLTPKPFAPAGAT	GI:163914392	347	362	K16(GlyGly)	362	GLTSCR1									1																							1																																															1.48162e+07
DATKAGKGKVTIPEQKPSRAKGIKIGSREKR	GI:163965441	415	424	K7(GlyGly)	421	LRRC71									1																					1																																															5.05959e+06
DFDSWFDTKNCLGDQKLVERLHAVLKPFLLR	GI:164419749	376	386	K7(GlyGly)	382	SMARCA1									1																											1																																															3.11141e+06
QNSQSVLSHLMTNDNKEADEDFFDILVKCQG	GI:164519122	574	603	K18(GlyGly)	591	GPSM2									1																		1																																															1.41002e+06
EKVLTGYLNYMVQLGKLLGGGDEEAIRPQMQ	GI:164519138	261	274	K14(GlyGly)	274	ECE1									1																															1																																															182704232
ALKVEHTSRLKAAFVKALQQEQEIEQRLLQQ	GI:164519146	460	475	K5(GlyGly)	464	GATAD2A									1																						1																																															0
RKQSARLDKHNDLGWKLFGKAPLRENAQKDS	GI:164565368	252	265	K10(GlyGly)	261	TBC1D14									1																	1																																															60872346
ISSESVRDVVCDNCTKIEAKGTLNGEKVEHQ	GI:164607167	281	293	K9(GlyGly)	289	USP30									1																											1																																															1.75387e+06
SQHPFHGRLTSNMVCKHCEHQSPVRFDTFDS	GI:164607167	228	244	K8(GlyGly)	235	USP30									1																																								1																																															2.84763e+06
VLLFAFGTLMGLRTLKAPDGLPALGPGLELA	GI:164698460	28	49	K3(GlyGly)	30	MANEAL									1																																											1																																															13363124
TLVNVHFAPRIVVDPKPTTTDIGSDVTLTCV	GI:166295173	310	343	K6(GlyGly)	315	KIRREL									3																				3																																															3.46162e+06
NETMLDSLSFVMLTSKGWSLDASCWHEDSLF	GI:166362724	138	155	K18(GlyGly)	155	CYP8B1									1																														1																																															0
AHHLGRIHFHNLQGEKFYNAGLAYCHSKLAN	GI:166795268	185	206	K10(GlyGly)	194	RDH11									1																				1																																															1.64475e+06
KLANILFTQELARRLKGSGVTTYSVHPGTVQ	GI:166795268	220	241	K2(GlyGly)	221	RDH11									1																																								1																																															5725283
GKSPPSTGSTYGSSQKEESAASGGAAYTKRY	GI:167234419	320	346	K14(GlyGly)	333	THRAP3									1																						1																																															3.04887e+06
PPPRKTSESRDKLGAKGDFPTGKSSFSITRE	GI:167234419	548	558	K4(GlyGly)	551	THRAP3									1																						1																																															3.27677e+06
GLAHDEMKSPREPGYKAEGKYKDDPVDLRLD	GI:167234419	701	709	K5(GlyGly)	705	THRAP3									2					1																																		1													2879007																																		9605624
QKRNREEEWDPEYTPKSKKYYLHDDREGEGS	GI:167234419	864	878	K13(GlyGly)	876	THRAP3									1																																												1																																															5.00726e+06
NYILSTQDRLVGGFAKWPDSHPDALHAYFGI	GI:167860116	305	311	K7(GlyGly)	311	PGGT1B									1																	1																																															42496915
VKPEPKPLVQEKEEIKEEVFQEPAEEERDGR	GI:168229174	96	111	K4(GlyGly)	99	RBM27									1																															1																																															1.46929e+06
IRTSDGRIFAVRATGKPKVPEDGRMAASGSQ	GI:168823443	1111	1126	K14(GlyGly)	1124	RAD54L2					77600000				2					1														1																																	88161612														310227865
NIRKLLREDQLEPVTKAAQQEELERRKRLEQ	GI:168823443	119	136	K9(GlyGly)	127	RAD54L2									2																													1											1																																				1.88265e+06											3.87543e+06
GHRIKNCQASTSQALKNIRSRRRVVLTGYPL	GI:168823443	470	483	K11(GlyGly)	480	RAD54L2									1																																								1																																															2.65949e+06
SAGTSARCPPQGTKGKGEDSTLASSMGEATN	GI:168823443	664	682	K2(GlyGly)	665	RAD54L2									1																																								1																																															2.8422e+06
PIEEIIVQNGKVIGVKSEGEIARCKQLICDP	GI:169646441	220	231	K5(GlyGly)	224	GDI2									3																														1		1	1																																												1.90486e+06		2.58174e+06	2.16038e+06
VENLFNEKCGEALGLKQAVKVPFALFESFPE	GI:169881252	704	715	K8(GlyGly)	711	GTF2I									1																														1																																															2.0643e+06
PSTYGIPRLERILLAKERIRFVIKKHELLNS	GI:169881252	381	387	K5(GlyGly)	385	GTF2I									2																																2																																															2.7635e+06
REFSFEAWNAKITDLKQKVENLFNEKCGEAL	GI:169881252	689	695	K5(GlyGly)	693	GTF2I									2																																								2																																															1.97177e+06
KQVEELFERKYAQAIKAKGPVTIPYPLFQSH	GI:169881252	332	339	K6(GlyGly)	337	GTF2I									1																																								1																																															2.78641e+06
PERDDLAKKLVSAELKLDDTERRIKELSKNL	GI:170650672	225	231	K7(GlyGly)	231	LCA5									1																																						1																																															51210566
MSAPAAKVSKKELNSNHDGADE	GI:170763498	2	10	K6(GlyGly)	7	SET									1																						1																																															4.07331e+06
LNHQGRPSGDAFIQMKSADRAFMAAQKCHKK	GI:170763533	474	496	K23(GlyGly)	496	ESRP1									1																									1																																															1.13229e+06
AILNMVNIAANILGAKTEDLTEGNKSISENA	GI:170784831	449	472	K24(GlyGly)	472	SUCO									1																																									1																																															0
LQVSVLTDQVEAQGEKIRDLEVCLEGHQVKL	GI:170784854	119	140	K20(GlyGly)	138	PPFIBP2									1																																									1																																															93633424
IKPNETSPSFSKAENKGISPVVSEHRKQIDD	GI:171543895	778	791	K4(GlyGly)	781	ATXN2									1																		1																																															493256
RANQLAEEIESSAQYKARVALENDDRSEEEK	GI:171543895	441	457	K15(GlyGly)	455	ATXN2									3																						1																		2																													5.82184e+06																		8.68124e+06
LQPSSTSESMDQLLNKNREGEKSRDLIKDKI	GI:171543895	806	823	K16(GlyGly)	821	ATXN2									1																											1																																															3.7593e+06
KNGGIYEGVFKTYSPKCDLVLDAAHEKSTES	GI:171543895	296	311	K5(GlyGly)	300	ATXN2									1																																								1																																															2.26076e+06
HVTEHQKIHSGEKPYKCDVCGKAFRRGSYLT	GI:172072608	745	759	K9(GlyGly)	753	ZNF624									1																																											1																																															1.48498e+07
SEEKSRAAERKRIIIKMEPEDIPTDELKDFN	GI:182509178	325	340	K4(GlyGly)	328	ZBTB1									2																							1						1																																									2.64389e+06						1.39552e+06
MSARKGYLLPSPNYPTTMSC	GI:182765442	1	39	K5(GlyGly)	5	HOXA10									1															1																																															2.07228e+06
RETQLQWLHYYLQAQKGMAVTPREVQRLYVQ	GI:186659525	303	324	K15(GlyGly)	317	ETNK2									1											1																																															1.00241e+07
DTLPLSKNADHLLHLKTKGPENIICSCISPC	GI:186928847	378	388	K9(GlyGly)	386	CIRH1A									1																						1																																															4.02945e+06
ERPLDDIIAQLPPPIKKKKFGT	GI:186928847	660	681	K21(GlyGly)	680	CIRH1A									2																													2																																															1.38495e+06
FFLYRLNYEHDNISLKRVSKMPAFLRSALQI	GI:186928847	418	429	K11(GlyGly)	428	CIRH1A									1																																		1																																															1096089
VPVTSNSSEKQWVRTKPFQHHTHDVRTVAHS	GI:186928847	280	291	K2(GlyGly)	281	CIRH1A									2																																									2																																															9.57397e+06
LMEKVEVKNYDAALRKITFPHRCLISCSKKR	GI:186928847	329	335	K1(GlyGly)	329	CIRH1A									3																																												3																																															9.08567e+06
GWNCISCPSDLTAEGKCHCPIGHILVERDIN	GI:187281580	99	126	K28(GlyGly)	126	TMEM67									1																																	1																																															0
RTLNLSQLSFHRVDQKEITQLSHLGQGTRTN	GI:187608615	584	600	K4(GlyGly)	587	TYK2									1																																								1																																															2.46605e+06
FSKAGDFPRAAEAYQKQLRFAELLDRPGAER	GI:187608777	330	339	K7(GlyGly)	336	TONSL									6																									1	2					1									2																																2.52511e+06	9.05801e+06					1.15531e+06									9.01277e+06
RQHRGMTELEPSKFSKQAAENEKKYYIEKLF	GI:187936949	42	53	K12(GlyGly)	53	SLC39A10									2																												2																																															1.54143e+07
KCNPEEGMITVLGSDKVPKDVTCDLIVGCDG	GI:187960045	139	153	K15(GlyGly)	153	KMO									1																															1																																															1.20377e+07
ACLACISVDRYLAITKPLSYNQLVTPCRLRI	GI:187960055	140	159	K6(GlyGly)	145	GPR52									1																				1																																															0
SEQYRTGKPIPDQLLKEPPFPLSTRSIMEPM	GI:188497625	131	166	K36(GlyGly)	166	HAAO									1																																									1																																															1.24256e+06
DNIQEMVGSRPCIWWKLCWSFFTPIIVAGVF	GI:188528618	480	497	K18(GlyGly)	497	SLC6A1									1																		1																																															0
GKKGQASLYGKRRSQKEEDEQEDLTKDMEDP	GI:188536047	357	369	K3(GlyGly)	359	SMARCC1									2																					1						1																																									2.02961e+06						2.04513e+06
SKRICVANTHLYWHPKGGYIRLIQMAVALAH	GI:189027129	450	467	K13(GlyGly)	462	PDE12									1																																													1																																															3.88595e+06
KCAMCASVFKLEEEEKKNDKEEKGKVEAEKV	GI:189163504	524	543	K20(GlyGly)	543	SPINK5									4																											4																																															858939
KFNKPFVFLMIEQNTKSPLFMGKVVNPTQK	GI:189163542	390	411	K15(GlyGly)	404	SERPINA1									1																														1																																															18268553
TITTTEIMNKPEETAKPKDRATNSKATTPKP	GI:189181724	857	874	K16(GlyGly)	872	PRG4									1														1																																															0
PNDFQEPYAVVVLLEKDLVLIDLAQNGYPIF	GI:189217897	334	371	K38(GlyGly)	371	STXBP5									1														1																																															0
STSTGQLYEMFSSVMKHLPGPQQQAFQLLQG	GI:189339233	204	228	K25(GlyGly)	228	CYP2A6									2																														2																																															0
VLVPHGSKLKVVITSKSGEILYRISPWAKYV	GI:189458812	144	156	K6(GlyGly)	149	GBE1									3																																	1			2																																												731140			2845991
MGNEFGHPEWLDFPRKGNNESYHYARRQFHL	GI:189458812	554	564	K1(GlyGly)	554	GBE1									1																																													1																																															3.54533e+06
KTNMQTMYEQSEWGWKDREKREEMTDDRAWY	GI:189571650	79	95	K15(GlyGly)	93	NAA40									1																											1																																															1.97198e+07
QKRLEERAAMDAVCAKVDAANRLGDPLEAFP	GI:189571650	20	34	K9(GlyGly)	28	NAA40									2																														1		1																																													1.9541e+06		2.57845e+06
DQESARRGTTVYLCEKRIDMVPELLSSNLCS	GI:190014623	527	536	K9(GlyGly)	535	DIS3									1																																								1																																															3.49623e+06
TYPELTDKHKLADICKNLNFRHKMAQYAQRA	GI:190014623	810	820	K6(GlyGly)	815	DIS3									1																																								1																																															2.24539e+06
KLKGENEKIVETYRGKETEYQALQETNMKFS	GI:190194412	1474	1494	K2(GlyGly)	1475	TRIP11									2																																							2																																															6.49592e+06
MFLVGLTGGIASGKSSVIQVFQQLGCAVI	GI:191252797	2	14	K13(GlyGly)	14	DCAKD									1																			1																																															782589
LNMVFTGVFTVEMVLKVIAFKPKGYFSDAWN	GI:192807298	1232	1255	K24(GlyGly)	1255	CACNA1D									1																							1																																															1.96673e+06
LRLVVPASQCGSLIGKGGCKIKEIRESTGAQ	GI:193083114	102	119	K14(GlyGly)	115	PCBP2									16																													2	3		3	4							4																																				3.25016e+06	9.20992e+06		9.23452e+06	9.27922e+06							1.84584e+07
ANEDIVSQNPGELSCKRGDVLVMLKQTENNY	GI:193083141	413	437	K25(GlyGly)	437	SH3D19									1															1																																															0
DFANMTPSQVQLFLAKVPCKEDELVRDSPAR	GI:193211395	137	154	K18(GlyGly)	154	CALHM3									1																	1																																															0
LCQIESKYLILLQEMKTPVCSEDQGPTREVI	GI:194018476	542	550	K9(GlyGly)	550	TBC1D2B									1																																							1																																															663359
GVDFYSKPAGRRTDLKLLRGLSGSDPTLNYN	GI:194097347	76	82	K4(GlyGly)	79	PIK3C2B									1																1																																															743228
DFGRFLGHAQMFGNIKRDRAPFVFTSDMAYV	GI:194097347	1217	1228	K12(GlyGly)	1228	PIK3C2B									5																						1										1								1		1		1																									1.40365e+06										8.32445e+07								1.16972e+08		146004493		6.37057e+07
LVSTKENGNGPMTVDKNGAVLIADESDPAES	GI:194097398	1385	1425	K41(GlyGly)	1425	PTPRG									3																																												3																																															5089622
YLNGCGEISVSEMNEKLTTLCYRKYNDVSDL	GI:194239694	576	591	K16(GlyGly)	591	C11orf82									1																	1																																															7.35722e+07
AVWYFPFGIVFLIAGKILEMDDPRAVGKKLG	GI:194239697	260	287	K20(GlyGly)	279	SLC1A7									1												1																																															0
TVLRKKGYIVGINLGKGSYAKVKSAYSERLK	GI:194294513	11	25	K10(GlyGly)	20	TSSK2									2																											1					1																																										5.15404e+08					0
YTAEQVAAVKRVKQCKDYYEILGVSRGASDE	GI:194306642	141	153	K3(GlyGly)	143	DNAJB12									5																																				1	1		1	1					1																																						4.38141e+06	2.58406e+06		665175	1.24413e+06					2.94827e+06
AIGTAYAVLSNPEKRKQYDQFGDDKSQAARH	GI:194306642	202	211	K1(GlyGly)	202	DNAJB12									1																																				1																																															2.81352e+06
TDAPSANGEAGGESTKGYTAEQVAAVKRVKQ	GI:194306642	108	137	K19(GlyGly)	126	DNAJB12									1																																											1																																															7.2297e+06
MVHGYPSENVWELDLKRFGALQSSRTFLRHR	GI:194306651	398	418	K21(GlyGly)	418	PDPR									2																																	1												1																																			1.14069e+08												7.85394e+07
FDLQTHVIQVPQGKYKVLPTERTKVSSYPVA	GI:194328736	238	245	K2(GlyGly)	239	PHF10									1																																				1																																															2.21917e+06
DALWIENMNTVLDDNKMLCLANSERIKLTPQ	GI:194353966	1834	1857	K24(GlyGly)	1857	DNAH6									1																													1																																															390732
YPSSKFPVTILQNGVKMTNEPPTGLRLNLLQ	GI:194440727	2584	2614	K21(GlyGly)	2604	DNAH12									1																														1																																															0
VDRVSDDIPIRTWFPKENLFSFQTATTTMQA	GI:195972913	216	238	K5(GlyGly)	220	NSMF									1																																											1																																															8.48589e+06
GIGNKLCALLYGDAEKPAESGGSQPPRAAAR	GI:197276620	44	65	K11(GlyGly)	54	GAD2									1																1																																															4.94846e+06
SSYKEGLLDQQQGDVKTGAMKNLLAPMDTVL	GI:197333811	256	272	K12(GlyGly)	267	URB2									1																																	1																																															3.36948e+06
CLEISAAPSGKAIFVKERCRYLLPPSKQRWH	GI:197927448	505	511	K5(GlyGly)	509	WDR6									11																2				6					2																						1																3.65743e+07				6.44819e+07					5.22472e+07																						1.51326e+07
FHANEFVVWNPRSHEKLHIVNCGGGHRSWAF	GI:197927448	674	688	K4(GlyGly)	677	WDR6									1																																				1																																															2.86158e+06
LKKPPTDEELKETIKKLLASANLEEVTMKQI	GI:197927454	284	297	K14(GlyGly)	297	DEK									4																										2								2																																							1.12115e+07								2.31293e+06
KTQGTETITCILMDGKVMWSGLIPKCGAPCG	GI:205277354	742	777	K36(GlyGly)	777	CSMD3									4																		2												2																																			0												0
PPGEDYSHRRYSWNVKPNASRAAQDRRRWYP	GI:205277447	340	351	K7(GlyGly)	346	DUSP11									1																																							1																																															1.56359e+07
RMPGTRFIAFKVPLQKSFEKKLAPEECFSPL	GI:205277447	102	110	K5(GlyGly)	106	DUSP11									1																																								1																																															7.1285e+06
WSLIEYLIHRFLFHMKPPSDSYYLIMLHFVM	GI:205360949	236	262	K6(GlyGly)	241	FA2H									1																	1																																															1.78338e+08
LSVGKSKGLLEQFEEKKKRAKDKCDSETLYN	GI:206597549	114	122	K9(GlyGly)	122	CCDC36									1																																			1																																															0
ASDPAPPGRPQEMGPKLQARETPSLPTPIPL	GI:208431781	176	206	K31(GlyGly)	206	CNGB1									1												1																																															9.16521e+06
GSRKPGVIDKFTSDTKPIINKVASVAENKGL	GI:208609990	601	611	K6(GlyGly)	606	NUP93									3																														1			1							1																																					1.71423e+06			2.21499e+06							1530274
MDKNELVQKAKLAEQAERYDDMAA	GI:208973244	1	11	K9(GlyGly)	9	YWHAZ									2																											1						1																																									2.18631e+06						1.56161e+06
LHSDHMEMEPETMETKSVTDYFSKLHMGSVA	GI:211971072	988	1005	K18(GlyGly)	1005	FRMPD4									1																						1																																															695757
EVPQELETSTGHSLEKEFTNQEAAEPKEVPA	GI:212276104	400	418	K19(GlyGly)	418	LRRFIP1									1																1																																															473783
IRMWERKVEIAEMSLKGHRKAWNRMKITNEQ	GI:214830928	291	299	K9(GlyGly)	299	CCDC113									1																						1																																															942351
DSYVLEYQVQGLLADKTEGDGESERTQSHIS	GI:215422401	27	44	K18(GlyGly)	44	CTIF									1												1																																															1.85871e+07
EYEPSWEEQPMPETPKWFHLPYLFQMPAYAS	GI:216547554	2	28	K27(GlyGly)	28	FAIM3									1																																										1																																															1.08936e+08
VLISSLKDCLHGIEAKSYSVGASGSSSRKRH	GI:217035107	389	409	K9(GlyGly)	397	CPSF7									3																						2										1																																					5.27678e+06										2632405
DLLASRRVEEALVLAKGARRNIPKEKFQVMY	GI:217330589	325	337	K10(GlyGly)	334	TGFBRAP1									2																																								2																																															9.09817e+06
PISYVLGPVRLPLSVKYPHPEYFTAQFSRHR	GI:218081589	174	179	K6(GlyGly)	179	ANO5									2																													1														1																																	7.91495e+07														8.59133e+07
PMNIHSIVVQVQCINKKVGTIIYHEVRIVVR	GI:218505789	106	123	K18(GlyGly)	123	PCDH15									1																						1																																															0
MDEMTAVVKIEKGVGGNNGGNGNGGGA	GI:218751903	1	32	K12(GlyGly)	12	SP1									2																																							2																																															0
EDICPSTHNMDVPNIKRNDFQLIGIQDGYLS	GI:219555712	69	86	K17(GlyGly)	85	EIF5A									6																														1	1	2	2																																												857149	1.42849e+06	7.99673e+06	2.78629e+06
KDHESKNSQLFAASQKFRKNTAPSLSSRKNM	GI:221307494	109	120	K10(GlyGly)	118	CDYL									1																																												1																																															1.50591e+06
NCPSPMQTGATTDDSKTNLIVNYLPQNMTQE	GI:221316767	2	45	K44(GlyGly)	45	ELAVL4									1																																										1																																															0
MRAGIVYRFTIVNFTKPASLYSRGMRPLFYS	GI:222352158	223	237	K8(GlyGly)	230	AGBL3									1																																												1																																															0
RIHNGEKPYECQECGKTFSQKITLVQHQRVH	GI:223029514	371	391	K21(GlyGly)	391	ZNF619									1																	1																																															4.45555e+06
LSTYTANLAAVMVGEKIYEELSGIHDPKLHH	GI:223278356	744	772	K29(GlyGly)	772	GRIN3A									1																																									1																																															6.66045e+06
SDSWLIASLDLQNSSKKFKILIEGVLGQGNT	GI:223278413	120	137	K18(GlyGly)	137	MAMDC2									1																1																																															713463
RQLQDSCEEDLSEKEKAIVREMCNVVWRKLG	GI:223671856	368	382	K15(GlyGly)	382	CCDC85C									4																					2						2																																									5.34295e+06						3.83465e+06
LDRQLQDSCEEDLSEKEKAIVREMCNVVWRK	GI:223671856	368	382	K13(GlyGly)	380	CCDC85C									3																																								3																																															9.84288e+06
SSKPSIRQHLSGNQFKGPL	GI:223671856	408	419	K9(GlyGly)	416	CCDC85C									1																																								1																																															3.60083e+06
PVLESRCETKKLFLKKEIYEIESTQWEIMEK	GI:223890215	92	107	K1(GlyGly)	92	ZNF566									1																									1																																															0
KPYPKSRFCRGVPDAKIRIFDLGRKKAKVDE	GI:223890243	25	32	K6(GlyGly)	30	RPL10									8																														1	2	3	2																																												1.71982e+07	2.16863e+07	3.60334e+07	2.29745e+07
EALEAARICANKYMVKSCGKDGFHIRVRLHP	GI:223890243	75	82	K4(GlyGly)	78	RPL10									1																																1																																															0
GPKLVFDHQMCMDSEKHMIYTFGGRILTCNG	GI:223890246	363	384	K13(GlyGly)	375	MKLN1									2																									2																																															2.14438e+07
EENREREWEREVLGIKRDKSDSPAIQLRLKE	GI:223941785	929	935	K6(GlyGly)	934	SIN3A									1																																		1																																															6.74578e+06
TSGLGIKDEGDIKQAKKEDTDDRNKMSVVTE	GI:224177469	1024	1041	K18(GlyGly)	1041	SETDB1									1																											1																																															3.24057e+06
LDLRVFANNADQQLVKKGKSKVGDMLEKAAE	GI:224451003	117	129	K12(GlyGly)	128	PCID2									2																																								1					1																																										6.91562e+06					3.97604e+06
CSYEGAVDLDALTDEKERKALEGMINNFGQT	GI:224451124	2229	2257	K29(GlyGly)	2257	NBEAL1									1																																											1																																															5.22973e+06
HRRQKKTTYHTMVDLKDLKGYSRIGKPILCP	GI:224548923	167	177	K11(GlyGly)	177	TRIM45									1																																								1																																															80215100
QRTKQSTVLAPVIDLKRGGSSDDRQIVDTPP	GI:224549005	47	59	K12(GlyGly)	58	RBM17									1																						1																																															0
IFVDPVLHTACALDIKHHCAAITPGRGRQMS	GI:224586817	1059	1086	K18(GlyGly)	1076	GLG1									1																																														1																																															0
KEAVVQEPERSWFQTKEERKKEKIAKALQEF	GI:224593278	651	659	K6(GlyGly)	656	DDX27									1																														1																																															0
SSTKPDEEPLYMNLQKLLEMVREDARRTVTI	GI:224593286	276	304	K23(GlyGly)	298	CCDC60									1																										1																																															0
QVLGEKVLGIVVQNTKVANLTEPVVLTFQHQ	GI:224809323	312	321	K10(GlyGly)	321	GPR56									1																																									1																																															4.04138e+06
MSGEENPASKPTPVQDVQGDGRWMS	GI:225543099	2	22	K9(GlyGly)	10	PAFAH1B3									3																																								2			1																																												1.46777e+07			0
QTMELGHHILKAHIFKGLSKKTGISSSHLQA	GI:225543461	857	873	K17(GlyGly)	873	TANC1									2													2																																															367092
ATIEEAYSRSMTKLAKSASNYSQLGTFAPVW	GI:226371725	56	82	K3(GlyGly)	58	FCHO2									3																																	1	1							1																																							8.2871e+07	60859318							1.47536e+08
NMFSHRLPVHRKYDLKGSLVSREASDKEKVK	GI:226371743	169	183	K4(GlyGly)	172	PIP4K2C									1																										1																																															0
NDQRDRFLLEYALSTKRNTIKKFEKDIAMRE	GI:226491199	120	129	K10(GlyGly)	129	CCDC38									2																		1							1																																								2061627							623024
VFQGRMLHVLPSTIKKEASEDASALGSSSYK	GI:226497734	472	482	K11(GlyGly)	482	RBM19									4										2																2																															1622799																7.37396e+06
MYVPMTEDIYNAISAKTLKL	GI:227499621	523	563	K41(GlyGly)	563	SLC27A2									1																	1																																															2.23347e+06
IQLVDCKWLTLSEVMKLLKSFGEDEIEMKVV	GI:228008333	568	579	K9(GlyGly)	576	RHPN2									1																																									1																																															22297862
QLLIPQPADQPTEGSKQLLNNYPVYITSKQW	GI:228008410	363	385	K23(GlyGly)	385	BEND4									1																																									1																																															2.14121e+07
PERILDRCSSILLHGKEQPLDEELKDAFQNA	GI:237681111	487	504	K9(GlyGly)	495	ATP1A1									5																												1					1									1			2																														2.38056e+06					2.64845e+06									2.50907e+06			1.11351e+07
DEEEEEEDEEDEEERKPQLELAMVPHYGGIN	GI:237820620	138	154	K1(GlyGly)	138	GRWD1									1															1																																															3.84844e+06
VETVHSNCDLDNIHLKDTEKTVTAEYELEYL	GI:238859593	1039	1075	K37(GlyGly)	1075	UGGT2									1																										1																																															0
HHNQSPRNTYQCAMGKQAMGTIGYNQRNRID	GI:238908505	625	644	K9(GlyGly)	633	POLR3B									1																												1																																															4.18437e+06
SVATSLPTYDEAEKAKAAAMAAAAAETSQRI	GI:239046743	192	207	K2(GlyGly)	193	NDFIP2									1																					1																																															3.60456e+06
DRCRFLHDVGRYLETKPADLGPRCVLFETFG	GI:239788462	150	161	K5(GlyGly)	154	DUS3L									3					1																					1														1												686556																					993371														0
EVGDPAGNELAEPEAKRIRLEDGQTADGQTE	GI:239788462	56	74	K18(GlyGly)	73	DUS3L									2																																								2																																															4.66699e+06
AFSRDGLTLAVTLNQKDPKATQVLFINTLNF	GI:242332527	264	275	K12(GlyGly)	275	C5orf42									1																																										1																																															400687
KSDNIDGKASLQIGEKMPVTASVLSEEEQTH	GI:247301334	88	126	K15(GlyGly)	102	PLK1S1									1																													1																																															0
QETATGMAFEEPIDEKKFEKTEDGGEFEEGA	GI:253970456	411	430	K19(GlyGly)	429	HTATSF1									2																													2																																															1.18012e+07
SKFGIIMRDPQTEEFKVKLYKDNQGNLKGDG	GI:253970456	162	171	K8(GlyGly)	169	HTATSF1									8																														3	4		1																																												1.26193e+07	9.38418e+06		4.29772e+06
IRGYKLHVEVAKFQLKGEYDASKKKKKCKDY	GI:253970456	218	228	K4(GlyGly)	221	HTATSF1									6																																1	2							3																																							5.45816e+06	5.64771e+06							5.83168e+06
LVLNEIREDLRVECSKFGQIRKLLLFDRHPD	GI:253970456	293	302	K5(GlyGly)	297	HTATSF1									1																																	1																																															1.49901e+06
DISDSISTERILDDSKDSVGDSLSGKEDLGR	GI:256017159	565	580	K6(GlyGly)	570	MGA									3																											2	1																																														4.22268e+06	3.60678e+06
FDNPEENSSEFPVTFKEESKFELSGSKVMEQ	GI:256017159	1910	1930	K17(GlyGly)	1926	MGA									2																													2																																															2.69265e+06
FTDRADGLHSEFMNYKARAEDCEELLRIEED	GI:256017180	404	417	K12(GlyGly)	415	LRCH1									3																																								3																																															1.04048e+07
PMNIISLIDEESKFPKGTDTTMLHKLNSQHK	GI:256355179	516	527	K3(GlyGly)	518	MYO7A									1																1																																															98560165
SREEKVKAVLDDILEKIPETFNMAEIMAKAA	GI:256542310	4199	4207	K9(GlyGly)	4207	DNAH17									1																				1																																															2.35493e+07
TKHSLLEHMSLHSGQKSFTCDQCGKYFSQNR	GI:256600206	343	376	K34(GlyGly)	376	ZBTB24									2																										2																																															109116
GGMLVWSPYHSIPDAKLDEYIAIAKEKHGYN	GI:256818748	79	100	K22(GlyGly)	100	RCOR3									1																											1																																															0
SQKTVTITKEDESTEKLSSVCMGQEDNMTSV	GI:256818821	371	383	K13(GlyGly)	383	RAD18									2																											2																																															1.09006e+06
ETRSVEEIAPDPSEAKRPEPPSTSTLKQVTK	GI:256818821	174	197	K13(GlyGly)	186	RAD18									7																																								7																																															2.43189e+07
KRPEPPSTSTLKQVTKVDCPVCGVNIPESHI	GI:256818821	198	218	K4(GlyGly)	201	RAD18									3																																								3																																															1.40638e+07
FALESPAKSPASSSSKNLAVKVYTPVASRQS	GI:256818821	103	115	K8(GlyGly)	110	RAD18									1																																								1																																															2.33939e+06
RSYGQDHLDTGLFPEKPRNGVLGDSRDKEAM	GI:256985183	585	601	K15(GlyGly)	599	SLC5A6									1																																				1																																															2.4001e+06
EEEQEVYEVSVPGDDKDAGPAEAPAEAASGG	GI:257467565	114	131	K18(GlyGly)	131	ZNF710									1																																				1																																															21494399
KHFHQRVLSENPMACKEILKPNYKSFRFYRF	GI:257467636	2237	2246	K10(GlyGly)	2246	TRANK1									2					1																																						1									23047148																																						8.90385e+06
LGIDQCAPPCPNMYFKSDELEFAKSFIGTVS	GI:257471001	143	159	K17(GlyGly)	159	FZD6									1																																											1																																															6.74449e+06
EKLEKEENRQILARQKSNSQSDSHDEEVSPT	GI:258613977	69	92	K2(GlyGly)	70	PRKAR1B									1																																											1																																															1.33295e+07
VLILRYQPGLSYDQPKCSPEKDGLGSSPRVT	GI:258614005	409	444	K36(GlyGly)	444	SLC7A2									1																															1																																															4794711
PKEGDLAGHDMGHESKRMHIEKDETPLSTPT	GI:259490226	506	520	K14(GlyGly)	519	DACH1									2																																								2																																															4.69047e+06
LEFETKRREQAEQTLKQAASTDSLRVLNDSL	GI:259490234	452	468	K8(GlyGly)	459	DACH1									4																										2												1		1																																	5.17201e+06												1.21916e+06		5.53904e+06
LKSQLIVHQRSHTGMKPYVCNECGKAFRSKS	GI:259490323	410	424	K6(GlyGly)	415	ZNF268									1																			1																																															0
ILKEFKEEGEEIPRVKPEEMMDERPKTRSQE	GI:259906020	274	285	K2(GlyGly)	275	ACIN1									1																																													1																																															9.59739e+06
SAQPLPLKIEELALAKGITEECLKQPSLEQK	GI:259906020	485	500	K16(GlyGly)	500	ACIN1									2																																													2																																															5.29105e+06
SLKEVTKLIEDSTLSKSVKNAIDTDRLLDWL	GI:260064009	413	421	K9(GlyGly)	421	USP24									1													1																																															1.08359e+07
SPHFSAKMNSLKEVTKLIEDSTLSKSVKNAI	GI:260064009	409	421	K4(GlyGly)	412	USP24									1																																	1																																															0
RYVLDAAQTHIYMLMKKDSYARYLKSPIYKD	GI:260099635	383	398	K15(GlyGly)	397	RGS9									1																								1																																															7.75406e+06
WKDLHAATVNPDPSLKEFEGATLRYASLKLR	GI:260593731	369	390	K14(GlyGly)	382	APBB2									1																																	1																																															1.07131e+07
DILNSAIENLMTSSNKEDWLSVNMNVADATV	GI:260593740	42	74	K33(GlyGly)	74	APBB2									2																																											2																																															0
GNSKINSDSSFSVPIKQESTKHSCSGTSFKG	GI:260656020	417	433	K12(GlyGly)	428	NR3C2									6																						1												2						3																													9.25842e+06												5.50757e+06						1.7427e+07
YPTLLHQRKKQRFLSKHISHRGGAGENLENT	GI:260763878	38	46	K4(GlyGly)	41	GDPD1									3																																				2				1																																											5.17119e+06				1.33298e+06
MLPAAPGKGLGSPDPAPCGPAPP	GI:260763963	1	8	K8(GlyGly)	8	BANK1									1																																													1																																															2.99047e+07
KSKASLEKAGKSGVKKDLHDANTDLIGRHPK	GI:262073007	224	236	K1(GlyGly)	224	SLC16A1									6												1																			1					2						2																	2.08831e+06																			4.16831e+06					1.82731e+07						1.0208e+07
SSCSFCKNPREVTEAKQELITYPQPQKTSIP	GI:262399389	42	58	K6(GlyGly)	47	RBM6									1																											1																																															1.93802e+06
SADTCTHAYWRGNCKKASLGLVCEIGLRCRT	GI:269846807	1287	1299	K1(GlyGly)	1287	SBNO1									1																														1																																															0
KKTVLHKELVIHILDKQDHQYVIEILDESRT	GI:270132304	628	650	K9(GlyGly)	636	TDRD6									1																							1																																															0
LDTDLEALFNSVMNPKPSSWRKKILPESFFK	GI:270132744	1	44	K39(GlyGly)	39	WWTR1									1																			1																																															0
VRSGSIEQESGHKKLKSTIQRSTETGMAAEM	GI:270288802	530	547	K2(GlyGly)	531	RIMS1									1																											1																																															0
EKDFLKKEIVDDTKVKEEPPINHPVGCKRKL	GI:282165825	160	173	K2(GlyGly)	161	ZNHIT6									7																					1								3		1		2																																			4.15908e+06								15418967		2.83883e+07		7.31924e+06
KEEKVKEEVMDWSEVKEEKDNLEIKQEEKFV	GI:282165825	103	117	K12(GlyGly)	114	ZNHIT6									1																															1																																															2.50925e+06
VLKGSNNDMKVLHQVKSESTKNVGNEN	GI:282165825	415	425	K6(GlyGly)	420	ZNHIT6									1																																									1																																															5.16215e+06
LSWALVSYTRFMGFMKPGHLAMPWAALFCQQ	GI:282394051	163	186	K6(GlyGly)	168	XKR5									1																																								1																																															0
KPEPQDDGKSTESDVKADGDSKGSEEVDSHC	GI:282403493	193	205	K7(GlyGly)	199	LAS1L									2																													1						1																																									3.39194e+06						0
FTMKRNTKVIDLDMFKDHCVLFLKHSNLLYV	GI:284172438	260	267	K8(GlyGly)	267	PREPL									1																																									1																																															22309246
TKSIIDYTLEKVNEAKACLQSLTTDSRRQIS	GI:284413746	509	524	K5(GlyGly)	513	ZEB2									2																					2																																															5.42714e+06
SSSENSDEPLNLTFIKKEFSNSNNLDNKSTN	GI:284413746	815	843	K28(GlyGly)	842	ZEB2									2																													2																																															4.04366e+06
LVEFFELYGRNFNYLKTGIRIKEGGAYIAKE	GI:284507295	13	22	K6(GlyGly)	18	PAPD7									3																											1							2																																								765527							816921
PEMYKTISQEFLTPGKLEINFEELLKQKMEE	GI:288856248	286	319	K24(GlyGly)	309	NEXN									1											1																																															1.4167e+06
QWNHATVRNALKELLKEMNQSTLAKECPLSQ	GI:289547625	181	193	K4(GlyGly)	184	SATB2									1																																				1																																															1.84093e+06
MNRPIQVKPAASEGRGEDRKLFV	GI:289547743	1	15	K8(GlyGly)	8	CELF6									1																																									1																																															0
LMDQYFARMCSLMLSKELPARIRFLLQDTVE	GI:289577114	272	288	K17(GlyGly)	288	EIF4G2									1																												1																																															1.54702e+06
KQLITFTQELQDVVAKEKDTMATFECETSEP	GI:291045225	2172	2188	K15(GlyGly)	2186	TTN									2																																											2																																															0
LPGPPGHDGEKGPRGKPGDMGPPGPQGPPGK	GI:291045249	452	468	K2(GlyGly)	453	COL13A1									1																																						1																																															0
EIQGRSAEEAYKQQIKEDNIGNQLLRKMGWT	GI:291084508	540	550	K11(GlyGly)	550	NKRF									2																									2																																															3.71193e+06
GLGKSGEGIREPISVKEQHKREGLGLDVERV	GI:291084508	578	587	K6(GlyGly)	583	NKRF									1																																1																																															1.14542e+06
VKTLKKTQPTVINNLKKGAVEDVISRNEIQG	GI:291084508	514	524	K10(GlyGly)	523	NKRF									1																																	1																																															1.88241e+06
GTKKTSKHAAADEALKILQKTQPTYPSVKSS	GI:291084508	399	411	K9(GlyGly)	407	NKRF									2																																								2																																															9.82916e+06
SSKDERQEDPYGPQTKEVNEQTHFASMPRDI	GI:291084508	72	94	K10(GlyGly)	81	NKRF									1																																								1																																															7.10923e+06
KTVKYEAAGEAVKTLKKTQPTVINNLKKGAV	GI:291084508	501	512	K12(GlyGly)	512	NKRF									2																																								2																																															1.76697e+06
MAKLEELEEIDLSGNKLKAIPTTIMNCRRMH	GI:291219891	1059	1073	K13(GlyGly)	1071	PHLPP1									1																																									1																																															0
ILNARGLTSVINQKLKDDEVAQLKKSADTLW	GI:291575128	300	310	K11(GlyGly)	310	LDHB									4																					2				2																																											2.50169e+06				4.17481e+06
PCILNARGLTSVINQKLKDDEVAQLKKSADT	GI:291575128	300	310	K9(GlyGly)	308	LDHB									15																											3	3					2	1		1			1						2	2																												5.96327e+06	5.16613e+06					1.72916e+06	2.00937e+06		3.40431e+06			1.82243e+06						7.60075e+06	2.50963e+06
TNSCKSEKLPEDLTVKSEKDKSFEGGVNDST	GI:291575190	441	451	K8(GlyGly)	448	ZEB1									19					3																1						3	2				1	1	4					2								2					16777994																3.44194e+07						8.98557e+07	5.41793e+07				1.25611e+07	1.15236e+07	62186188					4.81292e+07								1.44808e+07
QKLQRQYGLDNSGGYKQQQLRNMEIEVNRGR	GI:292494919	266	281	K11(GlyGly)	276	ZUFSP									12																					2									2				2										2	2	1	1																					1.01102e+07									6.45927e+06				8.11902e+06										1.19663e+07	1.7669e+07	3.34351e+06	2.54617e+06
ILDPGCPSREMQKLLKQDIEASSLKQLRKSM	GI:292494919	523	534	K3(GlyGly)	525	ZUFSP									4																					1																							1	2																							2.31179e+06																							2.32059e+06	3.24142e+06
RHNLITEMVALNPDFKPPADYKPPATRVSDK	GI:295842307	105	135	K20(GlyGly)	124	SF1									1											1																																															97508042
PLHALVTANTMENVKKAVEQIRNILKQGIET	GI:295842307	217	223	K1(GlyGly)	217	SF1									2																					2																																															6.54409e+06
KFHIPSSVPYIRTAMKLGFSRPWPEAMQLIT	GI:295844837	554	594	K4(GlyGly)	557	ACE									1																							1																																															1.60466e+06
CVECGKGFRHPSELKKHMRIHTGEKPYQCQY	GI:296010880	559	568	K7(GlyGly)	565	ZFX									2																																	2																																															9.56554e+06
SDIITRNTNDPGVGSKHLMEGQKIITLDTAT	GI:296179376	398	414	K10(GlyGly)	407	ZBTB33									1																																								1																																															2.72009e+06
LFMTSLILFIWYCTCKSLPSPFWQPLYSHPP	GI:297374760	165	200	K36(GlyGly)	200	CLDN12									1																																											1																																															3.60286e+06
GVNGLAEHQRIHSGAKPYGCPHCGKLFRRSS	GI:298231195	286	300	K6(GlyGly)	291	ZNF275									1																																											1																																															7.56564e+06
VTQAGVCYQGTFQADKTVGPGILLSEDDSLY	GI:299523224	493	514	K22(GlyGly)	514	ALS2CL									1															1																																															8.26219e+06
DGMLVREMMVDPLLTKYSVIMLDEAHERTLY	GI:299829255	120	138	K19(GlyGly)	138	DHX35									1														1																																															0
KKGVPMAKEGNLELLKIPNFLHLTPVAIKKH	GI:300068923	94	107	K14(GlyGly)	107	MRPS35									1																																												1																																															6.65566e+06
TICGKLTEIRHEVSFKNMTHKLCSDHCFNRY	GI:300192961	436	446	K6(GlyGly)	441	ZMYM2									1																																		1																																															5.60946e+06
AAGLVSPSLKSDTSSKEIEEAMKRVREAQSL	GI:300244569	198	217	K20(GlyGly)	217	SRSF11									2																												2																																															4.01705e+06
ASPTTAAQTLLYTAAKKRKEVLPKMMAFCYQ	GI:300360505	176	198	K23(GlyGly)	198	IPO8									1											1																																															9.87725e+06
DSMETEEKTSSAFVGKTPEASPEPKDQTLKM	GI:300388183	303	319	K8(GlyGly)	310	PSMD1									6															1						1							1		1						1	1																									2.50882e+06						7.15626e+06							5.5861e+06		3.14936e+06						6.48803e+06	3.94463e+06
LAKRLLQVFQEECVQKYQASLVTHGKRMRVV	GI:300863151	503	514	K12(GlyGly)	514	IKBKE									3					1					1																	1																									0					41967901																	0
RLSPGTDSSSNLGGVKLEGKKSPLSSILFSA	GI:301500643	248	266	K15(GlyGly)	262	KANSL1									2																												1																1																															1.82125e+06																2.01557e+06
LVSWIMCSATLPSMMKCIEENNGVDKRISRF	GI:301601644	30	56	K27(GlyGly)	56	SLC1A4									1																										1																																															0
EAWILETAGKYWAAEKVQEGVRNISNQLSIT	GI:302058287	141	171	K31(GlyGly)	171	SCRN3									2																																						2																																															0
QESPPRFLPSHPIVGKVDVTSTQKEAENQRR	GI:302058308	478	487	K10(GlyGly)	487	NEK4									1																																													1																																															503652
YMGLDDILLLSYPCAKAPHFSRLGDVEVNAG	GI:303304997	172	188	K17(GlyGly)	188	PTPRU									1																							1																																															8.0467e+06
RGMLGRMMRRFHASLKPEGDVGLSPYLAGWR	GI:304571945	89	109	K6(GlyGly)	94	GLTPD2									1																																												1																																															3.92717e+07
FMHDHADYGFPSCEGKFNWRVIKEKRDAYVS	GI:305410789	111	137	K27(GlyGly)	137	GSR									2																	1						1																																									307746						0
ISSLKAVAREHLELLKHMHTVGEKVIVDFAG	GI:305410831	219	225	K7(GlyGly)	225	APTX									1																																								1																																															22084491
GETKVYVGNLGTGAGKGELERAFSYYGPLRT	GI:306482694	13	29	K12(GlyGly)	24	SRSF7									1																																				1																																															1.45259e+06
KEFKMDNFSPKAGTSKLQQTVPADASPDSKC	GI:307344673	19	37	K5(GlyGly)	23	TOPORS									1																											1																																															5.87998e+06
LDRFDNVSYLDRCLHKFCFRCVQEWSKNKAE	GI:307344673	54	61	K4(GlyGly)	57	TOPORS									1																																				1																																															0
LEQTSAACALLQDLHKACIGERGQLPGLSPR	GI:307612011	133	153	K21(GlyGly)	153	C16orf93									1																											1																																															0
DALVQSLMVLQLSFCKNVEIPLFFCEVVQVI	GI:308737007	132	170	K39(GlyGly)	170	OR7G1									2																				2																																															0
PKHCQEKMQCEVKDEKDDMKMETDTKRNKKT	GI:310114055	60	72	K9(GlyGly)	68	LOC100506562									4																										2					2																																										2.3157e+07					1.9213e+07
HTVCLWDINAGPKEGKIVDAKAIFTGHSAVV	GI:311078508	256	263	K3(GlyGly)	258	RBBP7									1																																						1																																															4.97587e+06
VVGGGSAGVEMAAEIKTEYPEKEVTLIHSQV	GI:311082415	144	162	K19(GlyGly)	162	AIFM2									5															1							1			1					1				1																												1.45241e+06							1.64618e+07			3.18109e+06					2.57397e+06				739873
PAASSAEEGEKCPPTKPEGTEDTKQEEEERL	GI:311771657	796	808	K5(GlyGly)	800	SFMBT2									1													1																																															0
RGRGIMCMDHLEEMLKLVNGNPVVMKDGKWV	GI:311771694	351	365	K15(GlyGly)	365	ARPC4-TTLL3									2																	2																																															680256
RPPQSPASTASFIFSKGSRKLQLERPVSPET	GI:312176416	879	917	K39(GlyGly)	917	KIAA1522									1																						1																																															0
FRMKQGSYSTGFPVAKPCFSQPTSNMEPPKQ	GI:312283651	225	250	K12(GlyGly)	236	TDRD5									1																																												1																																															1.82292e+07
EKYLGPQYVAGITNLKKCSTSPLLEACEFLR	GI:312433998	637	650	K14(GlyGly)	650	LTF									1																						1																																															0
DQCKQDKACRFLAAQKGAYPIIFTAWKLATA	GI:312836798	129	145	K6(GlyGly)	134	ARMC6									3					1															1																							1									10155530															8.5811e+06																							3.4461e+06
IIVEGGGAVAALQAMKAHPQKAGVQKQACML	GI:312836798	407	427	K16(GlyGly)	422	ARMC6									2																																								2																																															1.37019e+07
NLEKKDVETTSSVSVKRKRRLEDAFIVISDS	GI:313151226	21	32	K11(GlyGly)	31	UIMC1									1																										1																																															1.28212e+06
ISEEAARKRRLEFIEKEKKQKDQIISLMKAE	GI:313661430	368	373	K6(GlyGly)	373	NEK1									2												2																																															8.76732e+07
VIMRGEYDALLPWPFKQKVTLMLMDQGSSRR	GI:313661483	375	408	K34(GlyGly)	408	TRAF3									1																																										1																																															524835
HEQLAALSQGPISKPKRKREKKEKKKKRKAE	GI:313747419	482	499	K18(GlyGly)	499	BRD2									4																				2			2																																												0			0
CAEMIISMDSSQIHSKDPRYGASPLHWAKNA	GI:313760592	262	285	K21(GlyGly)	282	PLA2G6									1																																		1																																															0
EYDKLPDADLARKALKPIERVLSSTSEEDEP	GI:313850978	95	101	K3(GlyGly)	97	NCOA7									1																									1																																															0
DYHEIGRSISTLMSDKQFHEAAYLADEREDL	GI:314122224	541	569	K29(GlyGly)	569	SLC4A2									1														1																																															3.39471e+07
KASPEDGQEGLPQPKKPPLADGSGPGPEPGG	GI:319738622	1658	1674	K1(GlyGly)	1658	CABIN1									1																								1																																															4.37985e+07
ATEETHPVSWKPEIIKRKRF	GI:320118865	482	502	K20(GlyGly)	501	PLRG1									2																																								1						1																																									1.53435e+06						1.17073e+06
IQRPDAEGAAEHRLEKIPEPIKEATALFYGP	GI:321400114	422	430	K3(GlyGly)	424	CUX1									1																																					1																																															0
RDTYRRSAVPPGADKKAEAGAGSATEFQFRG	GI:323276700	139	153	K1(GlyGly)	139	RPS10									1																															1																																															1.54981e+06
SLSYVANQEPGILQQKNAVQIISSALDTDNE	GI:323362985	1485	1502	K18(GlyGly)	1502	ANKRD12									1																																									1																																															0
SLEGYLRRHQKVHAGKGPYECGECGKSFSSN	GI:325651904	319	333	K5(GlyGly)	323	ZNF587B									1											1																																															5658192
MCVEISLKTSEGDSMELEIWCLE	GI:326806958	1	27	K8(GlyGly)	8	ATG13									1																																									1																																															29687.8
PRQPPAQGLRSAAEEKAAQALSVQDKGLGGL	GI:327199316	434	449	K6(GlyGly)	439	SLC19A1									20												1						1		1								1			1		2	1		3	3			3			1		1	1													1.32526e+06						4.30641e+06		2.28927e+06								0			2.41156e+06		4482529	0		3.75698e+07	1.79453e+07			0			0		0	0
FIVAVNAPFLSFSPLKIREHAGLSCARHSIP	GI:328447227	1	39	K37(GlyGly)	37	THEG5									2																																									2																																															645098
FQLWNCPLNEGSTIEKREFKKSSVETGFNVI	GI:328447234	82	100	K19(GlyGly)	100	FAM217A									1																																					1																																															5.15206e+07
VNLSDAGMYQCLAENKHGVIFSNAELSVIAV	GI:332688247	34	61	K28(GlyGly)	61	CNTN4									1											1																																															0
YLHVHQRIHTGEKPYKCGMCGKSFSQTSHLQ	GI:333033817	613	627	K9(GlyGly)	621	ZNF233									1																																											1																																															0
LEMETTVEDLQWDIEKLRKREQKLNKHLAEA	GI:333440442	272	288	K17(GlyGly)	288	RNF40									1																																														1																																															1.0943e+06
QPLWPGDVGYGPLRIKEEQVSPSQYGGSELP	GI:333609260	228	247	K2(GlyGly)	229	ZBTB46									1																						1																																															5.79096e+06
LTLEGAVPSEQDSQPKPAKRARTSFTAEQLQ	GI:334191693	7	34	K24(GlyGly)	30	LHX6									6																	2									2			2																																			8455526									0			0
VFPEVLLTEIHLSPGKFEVLKDGRLVNKNGS	GI:334278906	205	234	K30(GlyGly)	234	VNN2									1																				1																																															1.01281e+06
RREKGDLALALMITYKDDQAKLKKILDKLLD	GI:335334962	987	1003	K12(GlyGly)	998	ZSWIM8									1												1																																															11693667
LPIQNEPPGQAAAEEKHTCVVQYILFPPHST	GI:335353804	827	862	K36(GlyGly)	862	SZT2									1														1																																															1.43853e+06
RVLGVPIIVQASQAEKNRAAAMANNLQKGSA	GI:336176066	196	212	K15(GlyGly)	210	RBM39									5																													1		1	1								2																																				893778		0	1.56369e+06								6.91791e+06
WSSTLTVSRAREVYQKASVNMDQAMVKSESC	GI:338221671	290	305	K5(GlyGly)	294	DLGAP1									2															1																										1																					0																										0
ESLQANVQRLKEYRSKLILFPRKPSAPKKGD	GI:341604768	103	110	K2(GlyGly)	104	RPL13									2																											1						1																																									4.30695e+06						3.33508e+06
GELIGKELGEVPINEKKADLLDTINSCIRIG	GI:341823698	164	196	K33(GlyGly)	196	PDE8A									1												1																																															0
NELRPAVCNDLSIMSKFKLLSSLPHWRRIAQ	GI:341914938	183	201	K19(GlyGly)	201	LOC100653292									1																														1																																															4.19893e+06
LHPQLGNTQHQTELGKELATTSTMPYQYPAL	GI:342187211	4	47	K44(GlyGly)	47	ALDOA									3																			1					2																																										0					0
DFENCTFSARSLCSIKSHYRKVHEGDSEPRY	GI:343098414	325	334	K6(GlyGly)	330	HINFP									1																																								1																																															2.45883e+06
AEKAKEIEMVIMERSKLSELAASTSVQEQNT	GI:343478149	417	427	K11(GlyGly)	427	CLEC16A									1																																								1																																															382246
EGMINLRIPDHLQLAKSCVWEGDSCAHSETE	GI:343790941	1220	1228	K9(GlyGly)	1228	CDON									1																																									1																																															6.0398e+06
RDSQVKSEVQQPVHPKPLSPDSRASSLSESS	GI:344313201	48	64	K10(GlyGly)	57	LIMA1									1																						1																																															0
VGPQYQAVVPDFDPAKLARRSQERDNLGMLV	GI:344925845	107	125	K16(GlyGly)	122	RCOR1									1															1																																															2.48441e+06
ESKKEVPPTETVPQVKKEKHSTQAKNRAKRK	GI:344925845	286	298	K12(GlyGly)	297	RCOR1									5					4																						1																									0																						0
AACGRISYNDMFEMLKHMSPPLGLGKKCPAR	GI:345091034	1744	1764	K11(GlyGly)	1754	CACNA1B									2																																											2																																															6.55557e+06
MQAEETKGIGITSMAKCLVKIQTRRSLQLHM	GI:350276220	8	20	K9(GlyGly)	16	FRMD3									1																																										1																																															107920666
RTIHSYQGQIISHEKKAHDNWLAARNAERNL	GI:350994425	384	393	K1(GlyGly)	384	CTAGE5									1																																	1																																															0
LEIAILSRVEHANIIKVLDIFENQGFFQLVM	GI:355477269	1059	1096	K8(GlyGly)	1066	PASK									1																														1																																															251834765
VTITEPYRTLSGHTAKITSVAWSPHHDGRLV	GI:356461016	633	653	K8(GlyGly)	640	GEMIN5									1																																								1																																															827370
SIKNNYDVKNFWQGVKSKVTALCWHPTKEGC	GI:356461016	419	427	K7(GlyGly)	425	GEMIN5									1																																								1																																															2.89406e+06
MGAYKYIQELWRKKQSDVMR	GI:358356404	2	12	K4(GlyGly)	5	RPL15									4																													1	1	1	1																																												5.75484e+06	6.19541e+06	9.47729e+06	1.04936e+07
FFWGALEMFTQEELCKFIKFACNQERIPFTC	GI:359718912	4166	4198	K33(GlyGly)	4198	HECTD4									1																																	1																																															107718970
EDNSFEQFVINYCNEKLQQVFIEMTLKEEQE	GI:365733629	375	414	K29(GlyGly)	403	MYO1A									1																																									1																																															1.40217e+07
EEEQSNMELLNDRFRKTTLQVDTLNAELAAE	GI:367460087	1761	1777	K1(GlyGly)	1761	MYH10									1																		1																																															0
VEPKYYADGEDAYAMKRDLTQMADELRRHLE	GI:371121838	111	142	K32(GlyGly)	142	NAA10									1																																		1																																															0
ECGKAFNQFSNLTTHKRIHTAEKFYKCTECG	GI:375331896	344	355	K12(GlyGly)	355	ZNF43									1																		1																																															3.2473e+07
PTANVSVVDLTCRLEKPAKYDDIKKVVKQAS	GI:378404908	186	212	K24(GlyGly)	209	GAPDH									1																																										1																																															0
EIIILATRTQNVLGEKGRRIRELTAVVQKRF	GI:378548190	55	64	K8(GlyGly)	62	RPS3									1																													1																																															818045
QKAILTVHHRIHTGEKSNGCPQCGKAFSRKS	GI:378786676	484	498	K6(GlyGly)	489	ZNF382									1																																							1																																															79948359
GKAGDILSGDQDKEQKDPYFVETPYGYQLDL	GI:379056376	7	28	K22(GlyGly)	28	KANK1									1																				1																																															2.74706e+06
KEGAFSNFPISEETIKLLKGRGVTFLFPIQA	GI:379317177	117	134	K15(GlyGly)	131	DDX21									1																													1																																															3.32638e+06
QCLVTRSGRLLGIITKKDVLRHMAQMANQDP	GI:379643013	639	645	K7(GlyGly)	645	CLCN4									1																																									1																																															32474837
IEGTPLETIQKKLAAKGLRDPWGRNEAWRYM	GI:380036038	36	42	K4(GlyGly)	39	NDUFB3									9																	1	1			1	1								1	1	1		1		1																												1.05329e+06	899153			1.93887e+06	1.65784e+06								1.74199e+06	2.2243e+06	1.46291e+06		794646		1.63125e+06
EQAHDMRDKIQEINNKMLYYGEEHELSPKEI	GI:380503849	388	407	K7(GlyGly)	394	LAMA4									1																													1																																															0
TGEAFVQFASQEIAEKALKKHKERIGHRYIE	GI:381342476	151	170	K17(GlyGly)	167	HNRNPH1									1																													1																																															2.19723e+06
WSCSADEVQRFFSDCKIQNGAQGIRFIYTRE	GI:381342476	30	44	K6(GlyGly)	35	HNRNPH1									3																															1	1	1																																													2.69582e+06	2.64685e+06	2.50683e+06
QLTNLVNVCLGSHINKKARQKLLAAIDDIDR	GI:384229074	901	916	K16(GlyGly)	916	CCDC132									1																																														1																																															4.02126e+06
HPQEVDSVAMAPAAPKIPRLVQATPAFMAVT	GI:384475519	8	33	K26(GlyGly)	33	CLEC4F									1																										1																																															0
PVSMPHFLKPLQRFLKPQDIEIIFINIEDLL	GI:384551649	195	213	K3(GlyGly)	197	VAV1									1																																									1																																															0
NTMMGTSILSIPWGIKQAGFTTGMCVIILMG	GI:385137120	54	80	K27(GlyGly)	80	SLC38A9									2														2																																															7.07664e+06
HLNLEYHSSMIADAVKKVIKVGKIPSAVPSF	GI:385648280	335	350	K16(GlyGly)	350	IDH3B									2																					1																								1																							0																								0
MTFWIIINKKMKTLAERRRSAPSL	GI:385862210	1	9	K9(GlyGly)	9	ARHGAP20									1											1																																															2.14781e+08
LVPSQAEIEARLAALKDERQGSIPSTQEMEA	GI:385862224	28	35	K5(GlyGly)	32	ZFYVE19									2																																1	1																																														2.63893e+06	1.85064e+06
AVGKMLNLTHTYPIQKPGSSAYGCLCQYPGP	GI:385862233	523	564	K12(GlyGly)	534	SLC4A9									1																										1																																															0
GTYGGYFRDQKDGYRKNEGYMRRGGYRQQQS	GI:389616156	894	900	K1(GlyGly)	894	EIF3C									3																2																												1																			1.73942e+07																												2.57777e+07
DAHNALLDIQSSGRAKELLGQGLLLRSLQER	GI:389616156	642	653	K2(GlyGly)	643	EIF3C									3																					1															2																																1.66117e+06															3.73271e+06
YDSRARERLRQIEEQKALALQLQNQRLQERE	GI:390131988	359	374	K6(GlyGly)	364	SENP1									37											5	8	5	7	5	6																	1																									1199331305	1638428455	4.89588e+08	1792099291	4.35687e+08	1083162893																	768249
GQWRNSTPSSSSSLQKSRNSRSLYLETRKTS	GI:390131988	100	113	K12(GlyGly)	111	SENP1									11											4																						2	1											3	1												3.14487e+08																						5.69041e+06	4.00039e+06											5.9983e+06	2.06379e+06
ASNTQSEGSDSVILLKVKDSQTPTPSSTFFQ	GI:390131988	285	324	K38(GlyGly)	322	SENP1									34											9			17	1	7																																										2.08265e+08			5.16994e+08	9.98761e+07	2.2418e+08
EIPVTVVQETQKKGHKLTDSEDEFPEITEEM	GI:390131988	410	429	K3(GlyGly)	412	SENP1									20											4	3		6	3	4																																										5.99124e+07	2.50187e+07		1.73326e+08	5.80798e+07	6.60928e+07
IINFYMNMLMERSKEKGLPSVHAFNTFFFTK	GI:390131988	484	500	K2(GlyGly)	485	SENP1									10											3	1		4	1	1																																										7.62643e+07	1.96031e+07		1.36579e+08	2.05596e+07	1.20143e+07
HLGVHWCLAVVDFRKKNITYYDSMGGINNEA	GI:390131988	544	561	K1(GlyGly)	544	SENP1									12											1	4	2	3	1	1																																										6.70502e+06	7.38045e+07	1.52527e+07	3.77627e+07	1.40769e+07	2.77671e+07
PSWSGSCRRSLLSPKKTQRRHVSTAEETVQE	GI:390131988	167	173	K7(GlyGly)	173	SENP1									2																																						2																																															5.01149e+06
SPSWSGSCRRSLLSPKKTQRRHVSTAEETVQ	GI:390131988	167	173	K6(GlyGly)	172	SENP1									1																																												1																																															2.36617e+07
VDIEKIHGTGLELTTKQGEAMLPAFESKTPQ	GI:390979647	1872	1894	K11(GlyGly)	1882	CRYBG3									1																																						1																																															13851357
IHFWDWSRREPFAVVKTASEMERVRLVRFDP	GI:392306972	168	182	K8(GlyGly)	175	AMBRA1									2																																												2																																															7.02638e+06
FEISNGSHELLSQGQKQIFIQTSDGLILSPP	GI:392513698	743	771	K29(GlyGly)	771	ZNF839									1																												1																																															0
PPYDKKKRMVVPAALKVVRLKPTRKFAYLGR	GI:395132450	57	67	K8(GlyGly)	64	RPL13A									3																																1												1	1																																		2.50308e+06												2.79242e+06	1.61724e+06
FSMQGSPPLFLCLLWKMLLETDHINQIGYRV	GI:395455064	769	809	K27(GlyGly)	795	MED23									1																																1																																															518267
LMHVHNKLVDPLFSMKDGN	GI:400153675	231	239	K9(GlyGly)	239	GNPDA2									1																																				1																																															0
IVLQRGGTGFAGSGVKLQAEKSRPVMQA	GI:401709927	279	294	K11(GlyGly)	289	NOSIP									1																																								1																																															1.50502e+06
LEGLNDGGDFPRELLKALYSSIKNEKLQWAI	GI:402534561	294	318	K25(GlyGly)	318	PSD									1																		1																																															446572
GREDSKPHSLRGDSIKQEEAQKSFVDSWRQR	GI:402534571	158	168	K5(GlyGly)	162	ATRIP									2																																	1	1																																														1.59816e+06	2.0575e+06
FPFDQSKERLSMYLMKADLMPFLYWNMMLRG	GI:403420580	412	432	K7(GlyGly)	418	SQRDL									1																									1																																															19134245
LAFIRGQLENAEQLFKATMSYLLGGGMKQED	GI:406601116	43	53	K11(GlyGly)	53	TTC19									1																								1																																															3.79346e+06
GLVFATMITKRLAQVKLLNRAWR	GI:406719586	981	989	K5(GlyGly)	985	EMC1									1																					1																																															1.95961e+06
QGDPDDTSHRGHPLCKFCDERYLDNDELLKH	GI:409264581	185	195	K6(GlyGly)	190	ZNF598									5																									1							1					1			2																																2.00852e+06							1.80038e+06					1.81828e+06			1.0387e+07
CKFCDERYLDNDELLKHLRRDHYFCHFCDSD	GI:409264581	196	207	K9(GlyGly)	204	ZNF598									1																																								1																																															3.87921e+06
RKSKWVDMLGDWEKYKSSRKLIDRAYKGMPM	GI:410171050	78	92	K12(GlyGly)	89	TBC1D3									4																										2		2																																													4.06409e+07		88677134
VSAKVGTRLVFDHDGKIIQKTPYPHPRGTTV	GI:410171077	150	157	K8(GlyGly)	157	LOC101060204									1											1																																															1.29768e+07
PGAMASPSGSSEATGKPRGRDGRPRREEDDV	GI:410172339	9	27	K17(GlyGly)	25	LOC101060662									2														1																												1																			2.0323e+07																												50359047
LRNVGLQLATLLMSQKKLGFCGNFLFLNLAI	GI:410172460	16	29	K14(GlyGly)	29	LOC100996482									1											1																																															15486989
EILRGTYAELMKMCHKPXSESVLLHMPQPLN	GI:410172681	277	299	K4(GlyGly)	280	LOC101060262									1																																		1																																															21675845
ERDAVNQNTKLLQSAKTILRGTEEKCGSPRV	GI:410173146	342	351	K6(GlyGly)	347	LOC101060570									1																						1																																															8.30237e+06
YNAYEGCANALTSPPKVIRTFLYTNRQTCQD	GI:410173151	542	572	K31(GlyGly)	572	LOC101060589									2					1																									1																						632246																									3.24377e+06
HLPTHPHLPTHPMMSKETRQSKLAEAKEQLT	GI:410515426	1	29	K29(GlyGly)	29	LOC440243									1													1																																															0
KPPTSIRLCFAKPIIKRHRMPSYMAPYYEAL	GI:422398832	87	95	K9(GlyGly)	95	PSMD6									1																																				1																																															0
HLEAHMRSHTGEKPYKCELCSFRCSDRSNLS	GI:427197594	131	146	K9(GlyGly)	139	IKZF5									16					4																	2				2								2		2				2					2							6947720																	5.89554e+06				5.12178e+06								3.42019e+06		5.02335e+06				3.59634e+06					1.96554e+06
QSTYTDLLSVIEEMGKEIRPTYAGSKSAMER	GI:428229681	1	31	K31(GlyGly)	31	CDK2AP2									1															1																																															7.0216e+06
PTQMFPEGATPAEITKHSMDLSYALETVLNK	GI:428977337	208	227	K20(GlyGly)	227	AAR2									1												1																																															268685
LFIPRRAPFDLFENKKKKNNIKLYVRRVFIM	GI:431822406	291	300	K10(GlyGly)	300	HSP90AB1									2																											2																																															2.86653e+06
KDGTSPEEEIEIERQKAEMALLMMDEDEDSK	GI:444909146	704	720	K2(GlyGly)	705	ESF1									1																																				1																																															138864335
KIKKKKTQTKKEIDSKNLVEKKKETKKANHK	GI:444909146	104	113	K5(GlyGly)	108	ESF1									1																																								1																																															3.10591e+06
SIDPALSMLIKSIKTKTEQFQARKKQKVK	GI:444909146	837	845	K2(GlyGly)	838	ESF1									1																																								1																																															2.47235e+06
RELNEALELKDAQAGKEPGGSRAHSSHLKSK	GI:454521557	313	324	K6(GlyGly)	318	TP53									1																																			1																																															838429
CPGRDRRTEEENLRKKGEPHHELPPGSTKRA	GI:454521557	252	266	K2(GlyGly)	253	TP53									1																																									1																																															7.72861e+06
CPGRDRRTEEENLRKKGEPHHELPPGSTKRA	GI:454544286	253	266	K1(GlyGly)	253	TP53									2																															1					1																																										3.80123e+06					5.8811e+06
NDFKYGLIPGASNDFKYGLLPESWPKQETWE	GI:460417313	393	414	K12(GlyGly)	404	ZBTB10									1																													1																																															958039
LVNHKALDPARWTIQKVFYQGRYYDSLAQLE	GI:480306390	259	269	K5(GlyGly)	263	AOC3									1																																						1																																															4.24331e+07
DKIISHFGAARNLVQKAQLGDSRLSPDVGHL	GI:501355182	38	49	K5(GlyGly)	42	RUSC1									2																																								2																																															8.23405e+06
QDRQYQIDAAIVRIMKMRKTLGHNLLVSELY	GI:511772961	588	605	K18(GlyGly)	605	CUL4A									1																															1																																															0
ASISLLNDKDGTLKAKSEIEEQYVLEKGQNI	GI:512388675	712	724	K2(GlyGly)	713	ZNF518A									2																					1																									1																						1.76844e+06																									1.72394e+06
EYDGCGKLYTTAHHLKVHERSHTGDRPYQCE	GI:116014328	247	259	K9(GlyGly)	255	ZNF143									4																																1	1							2																																							6.04243e+06	3.9581e+06							1.93175e+07
GIIRTLDLPIYVTRVKGNNVYCLDRECRPRV	GI:148536853	573	583	K2(GlyGly)	574	COPA									1																																				1																																															2.0253e+06
FWVSGLSSTTRATDLKNLFSKYGKVVGAKVV	GI:21264343	419	428	K5(GlyGly)	423	SAFB									1																																				1																																															2.54537e+06
SFYPDGGDQETAKTGKFLKRFTDEESRVFLL	GI:7661958	333	338	K3(GlyGly)	335	BCLAF1									1																								1																																															3.11733e+06
NYHRRIHTGEKPYQCKVCHKFFRGRSTIKCH	GI:7662072	626	636	K11(GlyGly)	636	ZBTB39									4												1																													1		2																48756255																													5.97936e+07		6.35672e+06
SQSALPYRRSVPTWLKLTSDDVKEQIYKLAK	GI:4506685	21	34	K7(GlyGly)	27	RPS13									2					1					1																																										4768301					4212473
SPSTFRKHGLAHDEMKSPREPGYKAEGKYKD	GI:167234419	689	700	K9(GlyGly)	697	THRAP3									3					2					1																																										9853175					4128179
NGHKLHGKPIRITLSKHQNVQLPREGQEDQG	GI:14165466	406	418	K5(GlyGly)	410	PTBP1									1					1																																															3426817
IDSTASAEAVFASEVKKMQQENMKPQEQLTL	GI:12056465	266	285	K19(GlyGly)	284	FBL									4					4																																															8239734
SSFRDRQRSPIALPVKQEPPQIDAVKRRTLP	GI:154146223	211	228	K8(GlyGly)	218	PNISR									4					2					2																																										23615589					20947707
PEHGKKKRGRGKAQVKATNESEDEIPQLVPI	GI:118498359	353	373	K4(GlyGly)	356	RSL1D1									2					2																																															18493015
ESVTVSDRPLGVSITKAEVAPEEDERKKRRR	GI:330417916	29	59	K21(GlyGly)	49	ATF3									2					2																																															6992266
SEPASLSYLSFEGATKRNRPNVQAISSRL	GI:50511939	131	152	K21(GlyGly)	151	EXOSC3									1					1																																															1932559
DLKAQGTRDSKPIALKEEIVTPKETETSEKE	GI:157817073	502	516	K8(GlyGly)	509	CDK12									1					1																																															7141913
VLHERAHTGEKPFECKECGKAFSIRKDLIRH	GI:143771699	385	399	K11(GlyGly)	395	ZNF460									1					1																																															2086670
DTLPGQPPTQDIKPIKTEVQGEDGQVVLIKQ	GI:55769552	263	288	K26(GlyGly)	288	POLR3D									2					2																																															3492088
MSESSSKSSQPLASKQEKDGTEKRGRGRPR	GI:22208979	8	18	K8(GlyGly)	15	HMGA1									1					1																																															2392386
PEKRDSRVSTSSQESKTTNVRQTYDDGAATR	GI:50233814	97	110	K9(GlyGly)	105	ZC3H14									1					1																																															2378759
KRSPTQSFRFLPVICKEEPLPDSSLRGFPSA	GI:312176393	683	699	K7(GlyGly)	689	NFATC4									1					1																																															1942897
KDYFSKFGEVVDCTLKLDPITGRSRGFGFVL	GI:51477708	101	117	K10(GlyGly)	110	HNRNPD									1					1																																															2235102
NMTEERANVIATALAKIPQKVLWRFDGNKPD	GI:221219059	206	245	K40(GlyGly)	245	UGT2B10									2					2																																															0
KAKKERTKIEFVTGTKKGTTTNATSTTTTTA	GI:9994179	221	229	K8(GlyGly)	228	SAP30BP									2					2																																															2763547
LKLGASNSPGQPNSVKRKKLPVDSVFNKFED	GI:55741709	672	686	K14(GlyGly)	685	RBM25									2					1					1																																										3596343					2370862
MVPSFCKSEEPDSITKSISSPSVSSETMDKP	GI:150418007	2766	2801	K36(GlyGly)	2801	RANBP2									2					2																																															561098
GLLASSVNEFGQSWVKRDTFCQVGCGDRCPS	GI:134268640	1244	1272	K29(GlyGly)	1272	TECTA									1					1																																															0
TNFHLLLCCAILESEKQQIMEKHYGFNEILK	GI:299758464	531	563	K27(GlyGly)	557	TBC1D15									1					1																																															23454855
RLRMHLGLVIPKEGCKIRCANETKTWEEGKV	GI:258613943	660	672	K13(GlyGly)	672	ASPH									1					1																																															44720234
QGKDPWNMKGHSTVVKPPVICSHFAEDFCPG	GI:115511044	76	101	K7(GlyGly)	82	ZNF493									1					1																																															0
SPFSKIKQSSQDNELKSSMLKNKEDEKIRSS	GI:42560244	694	707	K9(GlyGly)	702	PPIG									1					1																																															5346453
IMHPLILNPRHSVDFKQSRLSEDGLHREGKP	GI:4503611	283	291	K6(GlyGly)	288	ETV6									1					1																																															6768502
FRDRENYDRGYSSLLKRDFGAKTQNGVYSAA	GI:4758138	517	524	K7(GlyGly)	523	DDX5									1					1																																															2642338
TLIVGKLSPWIRPDSKVEKIRRNSEAAMLQE	GI:20070220	86	98	K10(GlyGly)	95	PRMT5									1					1																																															0
PAGGGLPPELPPRRGKPPPLLPSVLGPAGGD	GI:123173757	450	467	K2(GlyGly)	451	RAVER1									1					1																																															2250385
DAKMASSRVTLFSDSKPLGSEDIDNQGLMMP	GI:224589071	392	415	K8(GlyGly)	399	BMS1									1					1																																															964533
LVQSPRLSNLPGWSLKDGNAFLDKELKECSG	GI:289191297	25	42	K10(GlyGly)	34	INTS9									1					1																																															2719445
MIPRQRYDFTGTPGRKVDVSDITDPLQYFEL	GI:25777746	95	119	K1(GlyGly)	95	PGBD4									1					1																																															85124293
HYQMKNPNGPYPYTLKLCFSTAQHAS	GI:52632383	553	579	K27(GlyGly)	579	HNRNPL									2					2																																															590670
LEQPSQLQVVPQNLKKENPVATNSCKSEKLP	GI:291575190	406	427	K22(GlyGly)	427	ZEB1									2					2																																															2861682
LVGDKLKFLSMLLTLKCEMNQMSGEPLDKLN	GI:83745141	552	560	K9(GlyGly)	560	ACSBG2									1					1																																															6520997
SASSSSSSSSSPFKFKLQPPPLGRRQRAAGE	GI:156104872	348	378	K31(GlyGly)	378	ERF									2					2																																															5045299
TTSVTLLAAEFLKQVKPYVEEGLHPQIIIRA	GI:261399875	20	39	K3(GlyGly)	22	CCT7									1					1																																															0
TQIDKEKKEIPVSIKKEPEVTVVSQPTEPQP	GI:41281453	685	692	K8(GlyGly)	692	SLK									2					2																																															2304845
ETEIQRVSEAYENLVKSSSKREALEKAMRNK	GI:166064029	472	485	K10(GlyGly)	481	AMOT									1					1																																															1071356
FSFPSYSQKSEDDSAKFDSNEEDSASVFSPS	GI:19913408	1436	1458	K23(GlyGly)	1458	TOP2B									1					1																																															4965056
KFAGSAGWEGTESLKKPEDKKQLGDFFGMSN	GI:125988409	414	432	K15(GlyGly)	428	IK									2					2																																															1535773
SISPIVLYLLASFYTKYDAAHFLINTASLLS	GI:7661820	101	118	K18(GlyGly)	118	ORMDL2									1					1																																															4171484
ASLSAEQGTMTEVKVKTELPDDYIQEVIWQG	GI:124286830	62	81	K2(GlyGly)	63	ZNF618									1					1																																															2835716
PWGPEQPQNRHKHPKKGVTGGPSPPPPAASR	GI:61966733	152	174	K1(GlyGly)	152	PRR25									1					1																																															101000000
YLSEKAQSPDFETMDKGALCRVLRSFYAEAR	GI:218505694	191	206	K11(GlyGly)	201	KCTD1									1					1																																															391000000
LLTPLNVNCHASDGRKSTPLHLAAGYNRVRI	GI:87239981	351	369	K19(GlyGly)	369	TNKS									1					1																																															35253789
EKPPLIRSSGDSMFIKLRTDEGQQGRGFKAE	GI:126091152	1250	1260	K9(GlyGly)	1258	CUBN									1					1																																															1147326
QVPFNEVRLPPPPDIKKEISEGDEVEVYSRA	GI:61835164	49	57	K8(GlyGly)	56	FXR1									1					1																																															4165125
KSAPDSGLMGNSMLVKKEEEEEESHRRIKKL	GI:153945755	242	283	K42(GlyGly)	283	ZNF608									1					1																																															18064318
EEEERDRIPGPVCKGKWKNKERILIFSSRGI	GI:55770900	47	55	K9(GlyGly)	55	BRIX1									2																																															2																																															5.51066e+06
KHLRNHFPRKVYTCGKCNYFSDRKNNYVQHV	GI:301897977	275	287	K6(GlyGly)	280	REST									1																																															1																																															1.34293e+06
LEKRALNFLVNEFLLKNNYKLTSITFSDEND	GI:109948292	258	269	K12(GlyGly)	269	KIAA1468									1																																															1																																															4.74031e+06
DDQQVFIQKVVPITNKLFVRLSSTGKRICEI	GI:46255026	504	514	K7(GlyGly)	510	KCTD3									1																																															1																																															1.33301e+06
MEKVPGEMEIERRERSEE	GI:19549331	1	12	K3(GlyGly)	3	CYGB									1																																															1																																															0
QLTNIEHFSECDVQAKIKQLKAFQQEISLNH	GI:23097308	8047	8074	K28(GlyGly)	8074	SYNE1									1																																															1																																															0
EALAAATINAAYALGKSHTHGSLEVGKQGDL	GI:223972677	357	387	K20(GlyGly)	376	AMDHD1									1																																															1																																															0
SGGLQASVISNIVLMKGQAKGLGFSIVGGKD	GI:289063395	196	221	K26(GlyGly)	221	IL16									1																																															1																																															0
GADQKMSSPEDDSDTKRLSKEEKGRSSCGRN	GI:21264343	382	393	K11(GlyGly)	392	SAFB									1																																															1																																															4.10176e+06
MKSGPGIQAAIDLTAGA	GI:13994341	1	34	K2(GlyGly)	2	SLC25A2									1																																															1																																															3.26543e+06
GYNDKQPILLKKIIEKMATFEIDEKRFEIIK	GI:155969707	645	657	K4(GlyGly)	648	IDE									1																																															1																																															7.26457e+07
GKNRKALAKGLGLSLKSSREGKHKRAAKTRK	GI:169658378	1683	1692	K7(GlyGly)	1689	TNRC18									1																																															1																																															2.73805e+07
DITAALFSKNDGEEKKGPGGGAPVRLRSTSR	GI:22095349	492	501	K1(GlyGly)	492	WDTC1									1																																															1																																															0
PIEIQWVKPEPKVDLKARKKRIYKRQRKMKQ	GI:55770900	327	332	K4(GlyGly)	330	BRIX1									1																																															1																																															1.63313e+06
KWKCSMCPQAFISPSKLHVHFMGHMGMKPHK	GI:41349474	592	619	K13(GlyGly)	604	PRDM4									3																																															3																																															0
EYFRVTLVSAIPGDGKLGSTPTSGASIDPEK	GI:113722120	1663	1674	K12(GlyGly)	1674	GPR98									1																																															1																																															4.00011e+06
LTEMIPLCNHPASFVKLFVALGPIAGPEEKK	GI:188497683	293	308	K16(GlyGly)	308	FASTKD1									1																																															1																																															31835419
MGKFMKPGKVVLVLAGRY	GI:4506623	2	9	K2(GlyGly)	3	RPL27									1										1																																															1787810
FTQDFKEKDGYKPDVKIEYVDETGRKLTPKE	GI:10863889	702	718	K8(GlyGly)	709	SART1									1										1																																															11050977
GLLVGLNVIDANFCMKGEDLDSQVGVIDFSM	GI:7662352	188	225	K38(GlyGly)	225	RUFY3									3										3																																															385443
QKTESISKTNRQTSTKGQVLRKKKKKVSGTL	GI:222352111	202	211	K5(GlyGly)	206	MKI67IP									1										1																																															1010977
EKFGSFLCHKDNLDLKAEGPERHTDFLLPHE	GI:120587019	478	489	K6(GlyGly)	483	ZNF318									1										1																																															1066705
TKTGTAYTFFTPNNIKQVSDLISVLREANQA	GI:4758138	438	451	K14(GlyGly)	451	DDX5									1										1																																															10703121
GHRITDCPKLEAMQTKQVSNIGRKDYLAHSS	GI:21071032	598	611	K7(GlyGly)	604	DDX41									1										1																																															1269568
IYSAIISRNFPIIGVKEKTFEQLHKKCLEKK	GI:27765074	50	57	K8(GlyGly)	57	CAPN3									1										1																																															2641637
TSSSVPSTLVSLISKKRNISFSGCAVQMFFG	GI:50233846	119	152	K1(GlyGly)	119	OR13C3									2										2																																															1072752
LKKDFPKQFDQVSVFKSIRKDFSLVRENSKE	GI:44890068	141	152	K9(GlyGly)	149	ZMYM4									1										1																																															1257089
GILRHVELGEGWGHVKDQQVLPNPDSDDFLS	GI:433282990	33	50	K18(GlyGly)	50	CREB3L3									1										1																																															0
VHLCEQVPIATDSEGKPWEEKEAENCESRAE	GI:63252863	777	803	K22(GlyGly)	798	SLX4									1										1																																															10136645
PADLGWNPPVSSWIEKREIQTERANLTILFD	GI:114155133	2282	2305	K23(GlyGly)	2304	DNAH9									1										1																																															0
AASTLLKFLPDAQALKPIRIDDYEEEPILKP	GI:110347427	1706	1717	K9(GlyGly)	1714	USP34									1										1																																															2069554
AGLTGKTGLSAGVTGKTGLSAEVTGTTRLSA	GI:397137351	3351	3372	K10(GlyGly)	3360	MUC19									1										1																																															0

### Sheet: SUMO1-sites-VS-published-data
Aligned_sequence	GeneSymbol	Sites	SUMO1	SENP1-SUMO1	SENP2-SUMO1	SENP3-SUMO1	SENP5-SUMO1	SENP6-SUMO1	SENP7-SUMO1	dynamic map	SUMO1-WT	SUMO1-ΔGG	This study	Hendriks, NSMB.(2017)	Hendriks, NSMB.(2017) normal condition	Matic & Vertegaal et al. (2010)	Schimmel & Vertegaal et al. (2014)	Tammsalu & Hay et al. (2014) / Heat shock	Impens & Ribet et al. (2014)	Hendriks & Vertegaal et al. (2014)	Lamoliatte & Thibault et al. (2014) / MG132	Xiao & Vertegaal et al. (2015)	Hendriks & Vertegaal et al. (2015-CR)	Hendriks & Vertegaal et al. (2015-NC)
LTLSAAYTKDLLLPIKTPTTNAVHKCRVHGL	MARCH1	48												+
DLLLPIKTPTTNAVHKCRVHGLEIEGRDCGE	MARCH1	57												+
SSNKLHNCRIFGLDIKGRDCGNEAAKWFTNF	MARCH2	156												+
____________MESKPSRIPRRISVQPSSS	MARCH7	4												+							+		+
SRSQNQQRDHDSKRPKLSCTNCTTSAGRNVG	MARCH7	93												+
NEPSTRVRLQRMIPKKTETITGHLILPNFI_	MARCH7	621												+
YVQDRVPSYSQGARPKENSMSTLQLNTSSTN	MARCH7	187												+
GSSLEAVTTCELCKEKLELNLEDFDIHELHR	MARCH7	610												+
CKCTGSLQYVHQDCMKKWLQAKINSGSSLEA	MARCH7	585												+
GARSRSQNQQRDHDSKRPKLSCTNCTTSAGR	MARCH7	90												+
LQYVHQDCMKKWLQAKINSGSSLEAVTTCEL	MARCH7	591												+
_____________MSKQQPTQFINPETPGYV	SEPT2	3												+
HYENFRSERLKRGGRKVENEDMNKDQILLEK	SEPT2	310												+
ESDEDEDFKEQTRLLKASIPFSVVGSNQLIE	SEPT2	232												+
KLRTMLMKVENEDMNKDQILLEKEAELRRMQ	SEPT2	145												+
NPEHNDFLKLRTMLMKVENEDMNKDQILLEK	SEPT2	137												+
MKAIHNKVNIVPVIAKADTLTLKERERLKKR	SEPT2	183												+
LTDLYPERVIPGAAEKIERTVQIEASTVEIE	SEPT2	74												+
SIPFSVVGSNQLIEAKGKKVRGRLYPWGVVE	SEPT2	249												+
RLKRGGRKVENEDMNKDQILLEKEAELRRMQ	SEPT2	318												+
GLKPLDVAFMKAIHNKVNIVPVIAKADTLTL	SEPT2	174												+
SAPFAVIGSNTVVEAKGQRVRGRLYPWGIVE	SEPT5	209												+
CKLEEMGFKDTDPDSKPFSLQETYEAKRNEF	SEPT6	316												+
REQTHTRHYELYRRCKLEEMGFKDTDPDSKP	SEPT6	302												+
LLQSQGSQAGGSQTLKRDKEKKNLGFL____	SEPT6	420												+
TGLGKSTLMDTLFNTKFEGEPATHTQPGVQL	SEPT6	66												+
QHKELEEKRRQFEDEKANWEAQQRILEQQNS	SEPT7	372												+
TILRNMLIRTHMQDLKDVTNNVHYENYRSRK	SEPT7	262												+
IKIYEFPETDDEEENKLVKKIKDRLPLAVVG	SEPT7	199												+
PTGHSLKSLDLVTMKKLDSKVNIIPIIAKAD	SEPT8	171												+
REQTHSRHYELYRRCKLEEMGFQDSDGDSQP	SEPT8	301												+
SLKSLDLVTMKKLDSKVNIIPIIAKADTISK	SEPT8	175												+
KRRELEEETNAFNRRKAAVEALQSQALHATS	SEPT8	399												+
DGDSQPFSLQETYEAKRKEFLSELQRKEEEM	SEPT8	326												+
KVNIIPIIAKADTISKSELHKFKIKIMGELV	SEPT8	190												+
VQTPLLRATVASSTQKFQDLGVKNSEPSARH	SEPT9	43												+
PRDAGLKQAPASRNEKAPVDFGYVGIDSILE	SEPT9	252												+
SEPAPVSQLQSRLEPKPQPPVAEATPRSQEA	SEPT9	207												+
MKRLSKVVNIVPVIAKADTLTLEERVHFKQR	SEPT9	426												+
SCVGDMADTPRDAGLKQAPASRNEKAPVDFG	SEPT9	243												+
VQPTSEERIPKTIEIKSITHDIEEKGVRMKL	SEPT9	324												+
ITADLLSNGIDVYPQKEFDEDSEDRLVNEKF	SEPT9	457												+
PKTIEIKSITHDIEEKGVRMKLTVIDTPGFG	SEPT9	333												+
KTPEPAPRRTEITIVKPQESAHRRMEPPASK	SEPT9	137												+
SLKTLDLLTMKNLDSKVNIIPVIAKADTVSK	SEPT10	200												+
REQTHTRHYELYRRCKLEEMGFTDVGPENKP	SEPT10	326												+
CKLEEMGFTDVGPENKPVSVQETYEAKRHEF	SEPT10	340												+
KTTCMSSQGSDDEQIKRENIRSLTMSGHVGF	SEPT10	34												+
NGQLPFAVVGSMDEVKVGNKMVKARQYPWGV	SEPT10	269												+
KVNIIPVIAKADTVSKTELQKFKIKLMSELV	SEPT10	215												+
RHEFHGERQRKEEEMKQMFVQRVKEKEAILK	SEPT10	367												+
TNFEDYESSHFCPNVKLKAQTYELQESNVQL	SEPT10	104												+
PFAVVGSMDEVKVGNKMVKARQYPWGVVQVE	SEPT10	273												+
MKNLDSKVNIIPVIAKADTVSKTELQKFKIK	SEPT10	209												+
KADTVSKTELQKFKIKLMSELVSNGVQIYQF	SEPT10	224												+
KSTHGSLSGLGLMGIKEEEESAGPGLCS___	REXO5	731												+
ALANHQEIQAAGQEPKNTAEVLQHPNTSVLE	REXO5	409												+
RVVPPPFEQEALQTLKLDHPKIAAWRWSRKI	REXO5	680												+
ERHPRKVRESRQAPNKLVGAAEAMKAGWDLE	REXO5	24												+
TDAGELPSSRNCQTIKCLSNKEVLEQARVEI	REXO5	455												+
IPKTKKREEILSEMKKVTEGVVDVIVYPSAA	A1CF	158												+
VRRLKPKGLFPNSNYKKIMF___________	TAF11L2	194												+
LQPKHLREAVRRLKPKGLFPNSNYKKIMF__	TAF11L2	185												+
QWINLPVLQLTKDPLKTPGRLDHGTRTAFIH	AAAS	56	SUMO1	SENP1	SENP2	SENP3	SENP5	SENP6	SENP7				+	+
RLAVLMKGKPRVQDGKPVILLFRTRNSPVFE	AAAS	425	SUMO1		SENP2	SENP3			SENP7				+	+
DFRGQWINLPVLQLTKDPLKTPGRLDHGTRT	AAAS	52				SENP3	SENP5			+			+	+
SMVWDPSGERLAVLMKGKPRVQDGKPVILLF	AAAS	416												+
SVRVYNASSTIVPSLKHRLQRNVASLAWKPL	AAAS	189												+
FPERCGEGKGCVGGAKSATIVADLSETTIQT	AAAS	373												+
HMEKLQQVVKGLPDLKKVVVIPYVSSRENID	AACS	234												+	+
VVDTSKGIADVPEWFKGSRLNYAENLLRHKE	AACS	95												+
_____________MSKEERPGREEILECQVM	AACS	3												+
DPKTNTLAVTGGEDDKAFVWRLSDGELLFEC	AAMP	96												+
LSKDASLVVTTSGDHKAKVFCVQRPDR____	AAMP	404												+
AVVGYEDGTIRIWDLKQGSPIHVLKGTEGHQ	AAMP	226												+
PTQMFPEGATPAEITKHSMDLSYALETVLNK	AAR2	227		SENP1						+			+
LECKQIWQNLGLDDTKILPGNMKDNFWEMGD	AARS	165												+
PSHPMAKLSRAANTQKCIRAGGKHNDLDDVG	AARS	74												+
MTAEQVAAIEQSVNEKIRDRLPVNVRELSLD	AARSD1	161												+
MERSHGTEKALTALLKCGAEDHVEAVKKLQN	AARSD1	265												+
GQHLITAVADHLFKLKTTSWELGRFRSAIEL	AARSD1	126												+
DVSELNKIYLNYINLKSENKLSGKEDLWEKL	AASDH	391												+
KSKDPSCVAKVSEEGKPAIGTQKMELHVRWR	AASDH	592												+
DELVLIDSLPFTSHGKIDVSELNKIYLNYIN	AASDH	374												+
PDEDVTFRKSCATKRKLSDINQEEASGTSLH	AASDH	494												+
PDGSRHQDVPSQDDSKPTQRQFTILNFNDLM	AASDHPPT	263												+							+
KRKFTNKEWETIRSFKDEWTQLDMFYRNWAL	AASDHPPT	164												+
NIPWNHIRLQRTAKGKPVLAKDSSNPYPNFN	AASDHPPT	91												+
EEKERIGQFVFARDAKAAMAGRLMIRKLVAE	AASDHPPT	58												+
QVYKETRLFLDGEEEKEWAFEESKIDEHHFV	AASDHPPT	226												+
KLNIPWNHIRLQRTAKGKPVLAKDSSNPYPN	AASDHPPT	89												+
QAESILDALSKHLVMKLSYGPEEKDMIVMRD	AASS	825												+	+
VEEKKQQRRRVPAKRKLEMEDYPSFMAKRFA	AATF	342												+						+
DDDFYHQLLRELIERKTSSLDPNDQVAMGRQ	AATF	475												+						+
LRRTQTKRSVYRVLGKPEPAAQPVPESLPGE	AATF	422												+						+
GEDGEGDFLVVGSIRKLASASLLDTDKRYCG	AATF	58												+						+
VVMTFSSVKVSEEVEKGRAVKNQIALWDQLL	AATF	223												+						+
RTLQKWHDKTKLASGKLGKGFGAFERSILTQ	AATF	380												+
AKTPGFSVQSISDFEKFTKGMDDLGSSEEEE	AATF	159												+
LTTNQLPQPDVFPLFKDKGGPEFSSALKNSH	AATF	264												+
SSVKVSEEVEKGRAVKNQIALWDQLLEGRIK	AATF	228												+
CGDHRESKKSRSHSAKTPGFSVQSISDFEKF	AATF	145												+
TNQLPQPDVFPLFKDKGGPEFSSALKNSHKA	AATF	266												+
PLFKDKGGPEFSSALKNSHKALKALLRSLVG	AATF	276												+
GSIRKLASASLLDTDKRYCGKTTSRKAWNED	AATF	69												+
QKWHDKTKLASGKLGKGFGAFERSILTQIDH	AATF	383												+
PNDQVAMGRQWLAIQKLRSKIHKKVDRKASK	AATF	496												+
AKRKLEMEDYPSFMAKRFADFTVYRNRTLQK	AATF	354												+
IALWDQLLEGRIKLQKALLTTNQLPQPDVFP	AATF	246												+
TVYRNRTLQKWHDKTKLASGKLGKGFGAFER	AATF	375												+
KRFADFTVYRNRTLQKWHDKTKLASGKLGKG	AATF	369												+
GPEFSSALKNSHKALKALLRSLVGLQEELLF	AATF	283												+
FERSILTQIDHILMDKERLLRRTQTKRSVYR	AATF	403												+
RKASKGRKLRFHVLSKLLSFMAPIDHTTMND	AATF	522												+
GMDPCSKRYLWQTIMKEVREGCAAVLTSHSM	ABCA13	4901						SENP6		+			+	+	+
GNLEFRNVHFSYPSRKEVKILKGLNLKVQSG	ABCB1	405																		+
DLEMLPGGDQTEIGEKGINLSGGQRQRVSLA	ABCC3	747			SENP2					+			+
TRLRRPIGKMTITEQKYEGEYRYVNSRLITN	ABCD3	260	SUMO1						SENP7				+
LCLLHKRRRALGLHGKKSGKPPLQNNEKEGK	ABCD3	38	SUMO1					SENP6					+
__________MAAFSKYLTARNSSLAGAAFL	ABCD3	6				SENP3				+			+
TKYLYEEYLQAFTYYKMGNLDNRIANPDQLL	ABCD3	174							SENP7	+			+
TLRDQVIYPDGREDQKRKGISDLVLKEYLDN	ABCD3	423												+
SELQNYFTKILEDDLKAIIKPQYVDQIPKAA	ABCE1	165												+
SLVFKVAETANEEEVKKMCMYKYPGMKKKMG	ABCE1	343												+
IRDAYTHPQFVTDVMKPLQIENIIDQEVQTL	ABCE1	447												+
ADIFMFDEPSSYLDVKQRLKAAITIRSLINP	ABCE1	250												+
LGLVGTNGIGKSTALKILAGKQKPNLGKYDD	ABCE1	121												+
ITFRRDPNNYRPRINKLNSIKDVEQKKSGNY	ABCE1	579												+
VPVLNVSYKPQKISPKSTGSVRQLLHEKIRD	ABCE1	419												+
IPKAAKGTVGSILDRKDETKTQAIVCQQLDL	ABCE1	191												+
CRQECKKSCPVVRMGKLCIEVTPQSKIAWIS	ABCE1	36												+
ILTYFRGSELQNYFTKILEDDLKAIIKPQYV	ABCE1	158												+
KEEMRKIIGRYGLTGKQQVSPIRNLSDGQKC	ABCF2	508	SUMO1	SENP1	SENP2	SENP3	SENP5	SENP6	SENP7				+	+
NKKLKYYTGNYDQYVKTRLELEENQMKRFHW	ABCF2	315	SUMO1	SENP1	SENP2	SENP3	SENP5	SENP6	SENP7				+
LHCVMEVDTERAMLEKEAERLAHEDAECEKL	ABCF2	174	SUMO1	SENP1	SENP2	SENP3	SENP5	SENP6	SENP7				+
KLMELYERLEELDADKAEMRASRILHGLGFT	ABCF2	203	SUMO1	SENP1	SENP2	SENP3	SENP5	SENP6	SENP7				+
EHLKSKLVDEEPQLTKRTHNV__________	ABCF2	618	SUMO1		SENP2	SENP3	SENP5	SENP6	SENP7				+
AHMKNYIARFGHGSAKLARQAQSKEKTLQKM	ABCF2	351	SUMO1				SENP5	SENP6	SENP7				+	+
EKQTITKWPGDILAYKEHLKSKLVDEEPQLT	ABCF2	602	SUMO1					SENP6					+
KWPGDILAYKEHLKSKLVDEEPQLTKRTHNV	ABCF2	608	SUMO1		SENP2		SENP5	SENP6					+
TEVDLLTKELEDFEMKKAAARAVTGVLASHP	ABCF2	66	SUMO1										+
DQYVKTRLELEENQMKRFHWEQDQIAHMKNY	ABCF2	326	SUMO1		SENP2	SENP3		SENP6					+
EVDLLTKELEDFEMKKAAARAVTGVLASHPN	ABCF2	67						SENP6		+			+
AKLARQAQSKEKTLQKMMASGLTERVVSDKT	ABCF2	365												+
ITENYDCGTKLPGLLKREQSSTVNAKKLEKA	ABCF3	105												+	+
ADTLVTKFNQLPVELKKEVEMKGVWSMPSKY	ABHD10	37												+
KFNQLPVELKKEVEMKGVWSMPSKYSEEGVY	ABHD10	43												+
IILSHRQALFGDHVKKPQSLEDTDLSRLYTA	ABHD2	282												+
TCLQSSVNKHRHMFVKQVDMDHVMKAKSIRE	ABHD3	288	SUMO1	SENP1	SENP2	SENP3	SENP5	SENP6	SENP7				+
___________MSQLKNVEARILQCLQNKFL	ABHD4	5												+
GYTFVEVKPGRVLRVKHAGPAPAAAPPPPSS	ABHD8	47												+
SPKALPEPLPAPPEDKK______________	ABHD8	438												+
LDDIGHGVKVSTQNMKMGGLPRTTPPTQKPP	ABI2	105												+
GVWKKYSLTVAVKTLKEDTMEVEEFLKEAAV	ABL2	299												+
EQLMKLNSGLGQLILKEEMEKESRERSSLLA	ABLIM1	243												+	+
RSMHKLQSGIGRLILKEEMKARSSSYADPWT	ABLIM3	495												+
KIRGPSHCAGCKEEIKHGQSLLALDKQWHVS	ABLIM3	159												+
RQVRRQRLRAEVAQAKRETDFYLQSVERGQR	ABT1	179												+
ERARLATAQDKARSNKGLLARIFGAPPPSES	ABT1	247												+
RPGGRERARLATAQDKARSNKGLLARIFGAP	ABT1	242												+
VIEKLVEREDFVEAVKEEAAAVAARQETDSI	ABTB1	280												+
NDAGYFNDEMAPIEVKTKKGKQTMQVDEHAR	ACAA2	154												+
PQTTLEQLQKLPPVFKKDGTVTAGNASGVAD	ACAA2	185												+
DPGCVLAKMQLDNPSKVQQAELHTGSLPRIQ	ACACA	825												+
RQVQSEIPGSPIFLMKLAQHARHLEVQILAD	ACACB	493		SENP1		SENP3		SENP6	SENP7	+			+
VEKGTPGLSFGKKEKKVGWNSQPTRAVIFED	ACAD8	108												+
GQRCSDTRGIVFEDVKVPKENVLIGDGAGFK	ACADM	220												+
ALDYALQINVIEDKRKFDIMEFVLRLVEAQA	ACAP1	185							SENP7	+			+
______________MKMTVDFEECLKDSPRF	ACAP2	2												+
VPYVMNRGSTPYGGVKLEDLIVKDGLTDVYN	ACAT1	174												+
IVPVLVSTRKGLIEVKTDEFPRHGSNIEAMS	ACAT2	217												+
HITKAIKSKNVDVNVKDEEGRALLHWACDRG	ACBD6	188												+				+		+
SSPSQAMQEYIAVVKKLDPGWNPQIPEKKGK	ACBD6	120												+						+
GNCNTPKPSFFDFEGKQKWEAWKALGDSSPS	ACBD6	93												+
DSSPSQAMQEYIAVVKKLDPGWNPQIPEKKG	ACBD6	119												+
EEGRALLHWACDRGHKELVTVLLQHRADINC	ACBD6	205												+
NIFDYCRENNIDHITKAIKSKNVDVNVKDEE	ACBD6	176												+
VVKKLDPGWNPQIPEKKGKEANTGFGGPVIS	ACBD6	132												+
QKPSLEFKEFVGLPCKNRPPFPRTGATRGAQ	ACD	381												+	+
SHVPSPHQALVTRPQKPSLEFKEFVGLPCKN	ACD	367												+
CLVTREALDTSDWEEKEFGFRGTEGRLLLLQ	ACD	84												+
HQALVTRPQKPSLEFKEFVGLPCKNRPPFPR	ACD	373												+
KFHIPSSVPYIRTAMKLGFSRPWPEAMQLIT	ACE	557				SENP3				+			+
DLEPESDRSAQPLPLKIEELALAKGITEECL	ACIN1	492	SUMO1		SENP2	SENP3			SENP7				+
DEGQKSREAPILKEFKEEGEEIPRVKPEEMM	ACIN1	265	SUMO1		SENP2	SENP3	SENP5	SENP6	SENP7				+
LDYHRGLLVDRPSETKTEEQGIPRPLHPPPP	ACIN1	1067	SUMO1										+
SVEVALPPPAEHEVKKVTLGDTLTRRSISQQ	ACIN1	930	SUMO1		SENP2				SENP7				+
ISITTESLKSLIPDIKPLAGQEAVVDLHADD	ACIN1	839	SUMO1										+
KKSEKKEKAQEEPPAKLLDDLFRKTKAAPCI	ACIN1	1169	SUMO1										+
ILKEFKEEGEEIPRVKPEEMMDERPKTRSQE	ACIN1	275							SENP7	+			+
SAQPLPLKIEELALAKGITEECLKQPSLEQK	ACIN1	500							SENP7	+			+
DLEPESDRSAQPLPLKIEELALAKGITEECL	ACIN1	474												+	+	+	+		+	+		+	+	+
ILKEFKEEGEEIPRVKPEEMMDERPKTRSQE	ACIN1	257												+	+				+	+		+	+
DEGQKSREAPILKEFKEEGEEIPRVKPEEMM	ACIN1	247												+	+						+	+
ETPSRNLRVRADRNLKTEEEEEEEEEEEEDD	ACIN1	228															+		+
ISITTESLKSLIPDIKPLAGQEAVVDLHADD	ACIN1	821												+	+
SNDDRPEGSVEDEEKKESSLPKSFKRKISVV	ACIN1	754												+	+
EMKTTSPLEEEEREIKSSQGLKEKSKSPSPP	ACIN1	317												+	+
LDYHRGLLVDRPSETKTEEQGIPRPLHPPPP	ACIN1	1049												+	+
SVEVALPPPAEHEVKKVTLGDTLTRRSISQQ	ACIN1	912												+	+
LGRTGTLVEEAFWIDKIKSHCFVTYSTVEEA	ACIN1	989												+	+
ETERNGDDGTHDKGLKICRTVTQVVPAEGQE	ACIN1	858												+	+
KHVTQRLQPERGSPKKCEAEEAEPPAATQPQ	ACIN1	674												+	+
DEEKKESSLPKSFKRKISVVSATKGVPAGNS	ACIN1	765												+	+
LPKSFKRKISVVSATKGVPAGNSDTEGGQPG	ACIN1	773												+	+
VTLGDTLTRRSISQQKSGVSITIDDPVRTAQ	ACIN1	928												+	+
GRKRRWGASTATTQKKPSISITTESLKSLIP	ACIN1	803												+	+
TTQKKPSISITTESLKSLIPDIKPLAGQEAV	ACIN1	814												+	+
DDPVRTAQVPSPPRGKISNIVHISNLVRPFT	ACIN1	951												+
KERAKSKEKKSEKKEKAQEEPPAKLLDDLFR	ACIN1	1143												+
KEREKRRKEQEEEEQKEREKEAERERNRQLE	ACIN1	1203												+
VSNDDRPEGSVEDEEKKESSLPKSFKRKISV	ACIN1	753												+
QLVGGLSPLSSPSDTKAESPAEKVPEESVLP	ACIN1	429												+
DVDAKAQKLLVGVDEKLNPEDIKKHLLVHAP	ACLY	159												+
KSWLKPRLGQEATVGKATGFLKNFLIEPFVP	ACLY	97												+
LLQDHPWLLSQNLVVKPDQLIKRRGKLGLVG	ACLY	58												+
LDLAAKVDATADYICKVKWGDIEFPPPFGRE	ACLY	230												+
____________MSAKAISEQTGKELLYKFI	ACLY	4												+
____MSAKAISEQTGKELLYKFICTTSAIQN	ACLY	12												+
QKGVTIIGPATVGGIKPGCFKIGNTGGMLDN	ACLY	620												+
GIIPMEFVNKMKKEGKLIMGIGHRVKSINNP	ACLY	958												+
REAYPEEAYIADLDAKSGASLKLTLLNPKGR	ACLY	259												+
DAKSGASLKLTLLNPKGRIWTMVAGGGASVV	ACLY	272												+
QKFYWGHKEILIPVFKNMADAMRKHPEVDVL	ACLY	544												+
YPFTGDHKQKFYWGHKEILIPVFKNMADAMR	ACLY	536												+
EVAPAKKAKPAMPQGKSTTLFSRHTKAIVWG	ACLY	478												+
EAYIADLDAKSGASLKLTLLNPKGRIWTMVA	ACLY	265												+
AMPQGKSTTLFSRHTKAIVWGMQTRAVQGML	ACLY	488												+
IIGPATVGGIKPGCFKIGNTGGMLDNILASK	ACLY	625												+
SGPKRPQDKVAVSDMKKDFESCLGAKQGFKG	ACO1	386												+
ERQYVIPGMFKEVYQKIETVNESWNALATPS	ACO1	615												+
TSNPSVMLGAGLLAKKAVDAGLNVMPYIKTS	ACO1	455												+
RGTFANIRLLNRFLNKQAPQTIHLPSGEILD	ACO1	736												+
LVQTGRDEEKLKYIKKYLQAVGMFRDFNDPS	ACO1	335												+
MKKDFESCLGAKQGFKGFQVAPEHHNDHKTF	ACO1	400												+
LATFVARREITKVKLKQITPRTEEEKMEHSV	ACOT11	161						SENP6		+			+
TLAFTSVDLTNKATGKLIAQGRHTKHLGN__	ACOT13	104												+
DIVDVLNSPLEGPDQKSFIPVERAESTFLFL	ACOT2	368												+
YFEEAMNYLLSHPEVKGPGVGLLGISKGGEL	ACOT2	284												+
____________MSNKLLSPHPHSVVLRSEF	ACOT2	4												+
RSLPVPQLVPETEDEKKRFEEGKGRYLQMKA	ACOT7	304												+
KLTNKATLWYVPLSLKNVDKVLEVPPVVYSR	ACOT7	117												+
EKKRFEEGKGRYLQMKAKRQGHAEPQP____	ACOT7	318												+
RQEQEEEGRKRYEAQKLERMETKWRNGDIVQ	ACOT7	198																			+
LALNRIAAQEVPIEIKPVNPSPLSQLQRMEP	ACOT8	68												+
LKMDNHRIPRENMLMKYAQVKPDGTYVKPLS	ACOX1	217		SENP1						+			+
HRIPRENMLMKYAQVKPDGTYVKPLSNKLTY	ACOX1	222		SENP1						+			+
AQVKPDGTYVKPLSNKLTYGTMVFVRSFLVG	ACOX1	234		SENP1						+			+
RDLNRKSNQVKTCKAKIELLGSYDPQKQLII	ACP1	113												+				+		+
LVGDKLKFLSMLLTLKCEMNQMSGEPLDKLN	ACSBG2	560	SUMO1								SUMO1-WT		+
IITVDGKPPTWSEFPKGIIVHTMAAVEALGA	ACSL3	249	SUMO1	SENP1				SENP6	SENP7				+
VSLVPRLRHIITVDGKPPTWSEFPKGIIVHT	ACSL3	240	SUMO1		SENP2								+
TGRVGAPLVCCEIKLKNWEEGGYFNTDKPHP	ACSL3	509												+
PEPWTPETGLVTDAFKLKRKELKTHYQADIE	ACSL3	699												+
GEILIGGQSVTMGYYKNEAKTKADFFEDENG	ACSL3	541												+
TGLVTDAFKLKRKELKTHYQADIERMYGRK_	ACSL3	706												+
VLKVLSEAAISASLEKFEIPVKIRLSPEPWT	ACSL3	673												+
IKLKNWEEGGYFNTDKPHPRGEILIGGQSVT	ACSL3	521												+
KDLVKLQAGEYVSLGKVEAALKNLPLVDNIC	ACSL4	596												+
GEIVIGGQNISMGYFKNEEKTAEDYSVDENG	ACSL4	491												+
PEPWTPETGLVTDAFKLKRKELRNHYLKDIE	ACSL4	649												+
MNYIQKTLFKIGYDYKLEQIKKGYDAPLCNL	ACSL4	366												+
TREILSEENEMQPNGKVFKKLILGNYKWMNY	ACSL4	72												+
PEEHPTLLTEAPLNPKANREKMTQIMFETFN	ACTA1	115			SENP2		SENP5			+			+
YVGDEAQSKRGILTLKYPIEHGIITNWDDME	ACTA1	70												+
YPIEHGIITNWDDMEKIWHHTFYNELRVAPE	ACTA1	86												+
PEEHPVLLTEAPLNPKANREKMTQIMFETFN	ACTB	113	SUMO1	SENP1	SENP2	SENP3	SENP5	SENP6	SENP7				+	+		+			+	+		+	+	+
GMGQKDSYVGDEAQSKRGILTLKYPIEHGIV	ACTB	61												+				+	+	+	+
DRMQKEITALAPSTMKIKIIAPPERKYSVWI	ACTB	326												+				+	+	+
MQKEITALAPSTMKIKIIAPPERKYSVWIGG	ACTB	328												+					+		+
SGGTTMYPGIADRMQKEITALAPSTMKIKII	ACTB	315												+						+	+
YSFTTTAEREIVRDIKEKLCYVALDFEQEMA	ACTB	213												+							+
ETTFNSIMKCDVDIRKDLYANTVLSGGTTMY	ACTB	291												+
VGRPRHQGVMVGMGQKDSYVGDEAQSKRGIL	ACTB	50												+
FTTTAEREIVRDIKEKLCYVALDFEQEMATA	ACTB	215												+
MESCGIHETTFNSIMKCDVDIRKDLYANTVL	ACTB	284												+
SILASLSTFQQMWISKQEYDESGPSIVHRKC	ACTB	359												+
LRLDLAGRDLTDYLMKILTERGYSFTTTAER	ACTB	191												+
DDIAALVVDNGSGMCKAGFAGDDAPRAVFPS	ACTB	18												+
MQKEIITLAPSTMKIKIIAPPERKYSVWIGG	ACTBL2	329												+	+					+
GMGQKDSYVGDEAQSKRGILTLKYPIEHGII	ACTC1	63	SUMO1		SENP2		SENP5						+
MQKEITALAPSTMKIKIIAPPERKYSVWIGG	ACTIN	330	SUMO1		SENP2	SENP3	SENP5	SENP6	SENP7				+
RDDGSTLMEIDGDKGKQGGPTYYIDTNALRV	ACTL6A	62												+	+
DSFQAILDHTYKMHVKSEASLHPVLMSEAPW	ACTL6A	112												+
EFPNGYNCDFGAERLKIPEGLFDPSNVKGLS	ACTL6A	303												+
ALRVPRENMEAISPLKNGMVEDWDSFQAILD	ACTL6A	89												+
EAVREGSPANWKRKEKLPQVTRSWHNYMCNC	ACTL6A	242												+
QEMNIELVPPYMIASKEAVREGSPANWKRKE	ACTL6A	226												+
GPDASLRDTGAATQLKMKPRKVHKIKAVIID	ACTL7B	40												+
DASLRDTGAATQLKMKPRKVHKIKAVIIDLG	ACTL7B	42												+
QKEQARPEQEYKRTLKLPDGRTVTLGKELFQ	ACTL9	281																			+
KFRQKASIHEAWTDGKEAMLRQKDYETATLS	ACTN1	413												+
LEMMFDVGKTQPPLMKRAFSTEK________	ACTR10	410												+
PSVMGSVPEGVLEDIKARTCFVSDLKRGLKI	ACTR10	211												+
KAIKERACYLSINPQKDETLETEKAQYYLPD	ACTR1A	230												+
MTRQEYQEKGVRVLEKLGVTVR_________	ACTR2	388												+						+	+
RLERELKQLYLERVLKGDVEKLSKFKIRIED	ACTR2	331												+						+
WDDMKHLWDYTFGPEKLNIDTRNCKILLTEP	ACTR2	97												+
RPIIRSTTKVGNIEIKDLMVGDEASELRSML	ACTR2	53												+
IFPALVGRPIIRSTTKVGNIEIKDLMVGDEA	ACTR2	46												+
NYPMENGIVRNWDDMKHLWDYTFGPEKLNID	ACTR2	86												+
RNCKILLTEPPMNPTKNREKIVEVMFETYQF	ACTR2	118												+
YTFGPEKLNIDTRNCKILLTEPPMNPTKNRE	ACTR2	106												+
QGRKVVVCDNGTGFVKCGYAGSNFPEHIFPA	ACTR2	19												+
MVFLGGAVLADIMKDKDNFWMTRQEYQEKGV	ACTR2	368												+
KHMVFLGGAVLADIMKDKDNFWMTRQEYQEK	ACTR2	366												+
STMYPGLPSRLERELKQLYLERVLKGDVEKL	ACTR2	322												+
_________MDSQGRKVVVCDNGTGFVKCGY	ACTR2	7												+
KLSKFKIRIEDPPRRKHMVFLGGAVLADIMK	ACTR2	351												+
FNHSADFETVRMIKEKLCYVGYNIEQEQKLA	ACTR2	219												+
TVLVESYTLPDGRIIKVGGERFEAPEALFQP	ACTR2	253												+
LKQLYLERVLKGDVEKLSKFKIRIEDPPRRK	ACTR2	336												+
GSKWIKQYTGINAISKKEFSIDVGYERFLGP	ACTR3	264												+						+
DARLKLSEELSGGRLKPKPIDVQVITHHMQR	ACTR3	359												+
VKEFNKYDTDGSKWIKQYTGINAISKKEFSI	ACTR3	254												+
GVDDLDFFIGDEAIEKPTYATKWPIRHGIVE	ACTR3	69												+
KESAKVGDQAQRRVMKGVDDLDFFIGDEAIE	ACTR3	53												+
PDLVKEFNKYDTDGSKWIKQYTGINAISKKE	ACTR3	251												+
FFIGDEAIEKPTYATKWPIRHGIVEDWDLME	ACTR3	75												+
PQFIIPSCIAIKESAKVGDQAQRRVMKGVDD	ACTR3	42												+
KAVKERYSYVCPDLVKEFNKYDTDGSKWIKQ	ACTR3	240												+
FFIGDEAIDKPTYATKWPIRHGIIEDWDLME	ACTR3B	75												+
YYENNVHKMQLPFSSKLLGSTLTSEEKQERR	ACTR5	283												+	+
QLRRLQELNARRREEKLQLDQERLDRLLYVQ	ACTR5	316												+
ILQAEVNLEVDVVDSKPETPDLEQLEPSLED	ACTR5	390																+
VVLPENPITYAWEGGKLISENDDFEDMVVTR	ACTR6	364			SENP2					+			+
YVSQDFYRDMDIAKLKGEENTVMIDYVLPDF	ACTR6	144												+
TQSKQEQSAKATADRKSASKPIGFEGDLRGQ	ACTR8	443												+
TALMSRKTAISLFEGKALGLDKAILHSIDCC	ACTR8	507												+
QEQSAKATADRKSASKPIGFEGDLRGQSSDL	ACTR8	447												+
PEDPHDEHYLLATQSKQEQSAKATADRKSAS	ACTR8	431												+
VIWSHAIQKYLEIPLKDLKYYRCILLIPDIY	ACTR8	225												+
PMALFYPATFGIVGQKMTTLQHRSQGDPEDP	ACTR8	404												+
GLNKPESNEQRQNGLKMVDQAIWSKKMSNGT	ACTR8	111												+
PDSPALLYQFRLGDEKLQAPMALFYPATFGI	ACTR8	385												+
KDSEGYIYARGAQDMKCVSIQYLEAVRRLKV	ACY1	115												+
HASRFMEDTAAEKLHKVVNSILAFREKEWQR	ACY1	221												+
____________MTSKGPEEEHPSVTLFRQY	ACY1	4												+
VTLFRQYLRIRTVQPKPDYGAAVAFFEETAR	ACY1	28												+
PVFKEHWSHDPFEAFKDSEGYIYARGAQDMK	ACY1	100												+
MKCVSIQYLEAVRRLKVEGHRFPRTIHMTFV	ACY1	129												+
TGAWKPDTEHAVIRLKNDQANYSLNTDDPLI	ADA	284												+
EVGSAEVVKEAVDILKTERLGHGYHTLEDQA	ADA	232												+
VYVEVRYSPHLLANSKVEPIPWNQAEGDLTP	ADA	111												+
MVTKDVIKEFADDGVKYLELRSTPRRENATG	ADAL	100												+
NLRMKRDTSLFSDEFKVETSNKVLDYDTSHI	ADAM10	87												+
PQGGCADHSVFERMRKYQMTGVEEVTQIPQE	ADAM10	184												+
PLPAKPALRQAQGTCKPNPPQKPLPADPLAR	ADAM12	850						SENP6		+			+
ALRQAQGTCKPNPPQKPLPADPLARTTRLTH	ADAM12	856						SENP6		+			+
DPYGNCGKVSKSSFAKCEMRDAKCGKIQCQG	ADAM12	572												+
VGSGDLWIPVKSFDSKNHPEVLNIRLQRESK	ADAM12	62												+
LKKVLQTSLPEPLRIKLELDGDSHILELLQN	ADAM15	72												+
WRFVNDTKDKRMLVYKSEDIKNVSRLQSPKV	ADAM17	168												+
RPPDDPGFGPHQRLEKLDSLLSDYDILSLSN	ADAM17	34												+
DTKDKRMLVYKSEDIKNVSRLQSPKVCGYLK	ADAM17	173												+
HGGVCPKAYYSPVGKKNIYLNSGLTSTKNYG	ADAM17	376												+
KNVSRLQSPKVCGYLKVDNEELLPKGLVDRE	ADAM17	188												+
TIESKAQECFQERSNKVCGNSRVDEGEECDP	ADAM17	476												+
FSNCSKQSIYKTIESKAQECFQERSNKVCGN	ADAM17	465												+
AREPGWTRGSEEGSPKLQHELIIPQWKTSES	ADAM19	40												+
KKRPRRMKREDLNSMKYVELYLVADYLEFQK	ADAM19	210												+
ETHYTSSGNPQTTTRKLEDHCFYHGTVRETE	ADAM19	108												+
EGSPKLQHELIIPQWKTSESPVREKHPLKAE	ADAM19	51												+
RCKTRDRQCKYIWGQKVTASDKYCYEKLNIE	ADAM22	561				SENP3				+			+
IWGTKAAGSDKFCYEKLNTEGTEKGNCGKDG	ADAM23	629												+
YINQDSESPYHVLDTKARHQQKHNKAVHLAQ	ADAM23	135												+
RKRAVNPSRGIFEEMKYLELMIVNDHKTYKK	ADAM23	299												+
VVYPIRLHPLHKREAKEPEQQEQFETELKYK	ADAM28	45												+
KLTLNKGGNCLLNIPKPDEAYSAPSCGNKLV	ADAM9	407												+
SGSRNFSSCSAEDFEKLTLNKGGNCLLNIPK	ADAM9	392												+
FSSCSAEDFEKLTLNKGGNCLLNIPKPDEAY	ADAM9	397												+
LKCGVSNKDIEKETAKDEEEEPPSMTQLLRR	ADAM9	188												+
GDRFGNCGFSGNEYKKCATGNALCGKLQCEN	ADAM9	562												+
SKASFGSGPAVEWIPKYAGVSPKDRCKLICQ	ADAMTS1	648												+
RDINGQPASECAKEVKPASTRPCADHPCPQW	ADAMTS1	897												+
HDIITIPTGATNIEVKQRNQRGSRNNGSFLA	ADAMTS1	754												+
FDKCGVCGGNGSTCKKISGSVTSAKPGYHDI	ADAMTS1	726												+
ARAQLLPDAVCTSEPKPRMHEACLLQRCHKP	ADAMTS16	1035												+
EADYFLRPLPSHLSWKLGRAAQGSSPSHVLY	ADAMTS16	190												+
ISYPRYIEIMVTADAKVVSAHGSNLQNYILT	ADAMTS20	270		SENP1						+			+
MPTSLVPYHSETPAKKMSLSSISSVGGPNAY	ADAMTS3	1100												+
GFQYTKYGCRRKSDNKMVHRSFCEANKKPKP	ADAMTS3	879												+
KCGVCGGDNSHCRTVKGTFTRTPRKLGYLKM	ADAMTS3	716												+
FKAKDQTRFTAYLALKKKNGEYLINGKYMIS	ADAMTS5	778												+	+
DDNSIVQNNYCDPDSKPPENQRACNTEPCPP	ADAMTS6	886												+
DLSKTFPAAQCPEESKPPVRIRCSLGRCPPP	ADAMTS6	1005												+
TPKCGPGFKHRIVLCKSSDLSKTFPAAQCPE	ADAMTS6	987												+
SATCAGGVQRQEVVCKRLDDNSIVQNNYCDP	ADAMTS6	868												+
DSTPISNTEECKDVNKVAYCPLVLKFKFCSR	ADAMTS6	1088												+
TCDGGMRTRAVLCIRKIGPSEEETLDYSGCL	ADAMTS6	929												+
REPSTGRHACDTSEHKNRHSKDKKKTRARKW	ADAMTS9	229												+
CGGGVQTRRVTCQKLKASGISTPVSNDMCTQ	ADAMTSL1	1576												+
EWLPRYNDPAAPCALKCHAQGQNLVVELAPK	ADAMTSL3	164												+
MVTTEKVENGQEPVIKLENRQEARPEPARLK	ADAR	123	SUMO1		SENP2	SENP3	SENP5	SENP6	SENP7				+	+	+	+	+	+	+	+		+	+
TNSVPETAPAAIPETKRNAEFLTCNIPTSNA	ADAR	89	SUMO1		SENP2	SENP3	SENP5	SENP6	SENP7				+	+	+					+
AMTILLEEAKAKDSGKSEESSHYSTEKESEK	ADAR	285												+	+					+
HYPVFENPKQGKLRTKVENGEGTIPVESSDI	ADAR	708												+						+
QDAAMKAMTILLEEAKAKDSGKSEESSHYST	ADAR	279												+						+
AQTFPSVSAPSKKVAKQMAAEEAMKALHGEA	ADAR	374												+						+
GREFPPAEAGSKKVAKQDAAMKAMTILLEEA	ADAR	263												+						+
QPSLLGRKILAAIIMKKDSEDMGVVVSLGTG	ADAR	580												+	+
NIPTSNASNNMVTTEKVENGQEPVIKLENRQ	ADAR	113												+	+
RRTMLLLSRSPEAQPKTLPLTGSTFHDQIAM	ADAR	536												+
SDSSALNLAKNIGLTKARDINAVLIDMERQG	ADAR	31												+
ESLDNLESMMPNKVRKIGELVRYLNTNPVGG	ADAR	420												+	+
LPRCSPYKKLTECQLKNPISGLLEYAQFASQ	ADAR	207												+
MESTESRHYPVFENPKQGKLRTKVENGEGTI	ADAR	701												+
PSFYSHGLPRCSPYKKLTECQLKNPISGLLE	ADAR	200												+
CEFRLLSKEGPAHEPKFQYCVAVGAQTFPSV	ADAR	350												+
AEAGSKKVAKQDAAMKAMTILLEEAKAKDSG	ADAR	269												+
AEFKLVDQSGPPHEPKFVYQAKVGGRWFPAV	ADAR	462												+
AFEDGLRHPFIVNHPKVGRVSIYDSKRQSGK	ADAR	810												+
KLENRQEARPEPARLKPPVHYNGPSKAGYVD	ADAR	138												+
RFLYSELMKYNSQTAKDSIFEPAKGGEKLQI	ADAR	641												+
GRWFPAVCAHSKKQGKQEAADAALRVLIGEN	ADAR	486												+
EAADAALRVLIGENEKAERMGFTEVTPVTGA	ADAR	503												+
GTVDGPRNELSRVSKKNIFLLFKKLCSFRYR	ADAR	864												+
EPARLKPPVHYNGPSKAGYVDFENGQWATDD	ADAR	148												+
FSGKSPVTTLLECMHKLGNSCEFRLLSKEGP	ADAR	330												+
ADRHPNRKARGQLRTKIESGEGTIPVRSNAS	ADARB1	523												+						+
VHGKVPSHLLRSKITKPNVYHESKLAAKEYQ	ADARB1	694												+
LLRSKITKPNVYHESKLAAKEYQAAKVH___	ADARB1	702												+
SSKHLVRKFRGHLRTKIESGEGTVPVRGPSA	ADARB2	522												+
VLGSGRGSGGLSSQLKCKSKRRRRRRSKRKD	ADARB2	19												+
PMHARHKALAGIVMTKGLDARQAQVVALSSG	ADARB2	397												+
NTEDDDTLSTSSAEVKENRNVGNLAARPPPS	ADARB2	70												+
CKSKRRRRRRSKRKDKVSILSTFLAPFKHLS	ADARB2	35												+
RLHSPYEITTDLHSSKHLVRKFRGHLRTKIE	ADARB2	509												+
HTYQSVKQQLFKAFQKAGLGTWVRKPPEQQQ	ADARB2	719												+
MPQEFADSISQLVTQKFREVTTDLTPMHARH	ADARB2	372												+
FREVTTDLTPMHARHKALAGIVMTKGLDARQ	ADARB2	388												+
KLQLVWKKLSWSVAPKNALVQLHELRPGLQY	ADARB2	127												+
QNVSALPKGFGVQELKILQSDLLFEQSRSAV	ADAT1	365												+
VEGLATVTRIAPGSAKVIDVYRTGAKCVPGE	ADAT1	252												+
AATLKEDSIFVPGTQKGVWKLRRDLIFVFFS	ADAT1	122												+
APGSAKVIDVYRTGAKCVPGEAGDSGKPGAA	ADAT1	262												+
SVEASSNLEAPGNERKCEDPDSPVTKKMRLE	ADAT1	185												+
PVQVTKEVVSMGTGTKCIGQSKMRKNGDILN	ADAT1	69												+
PLDVTANGFPQGTTKKTIGSLQARSQISKVE	ADAT1	422												+
GYRAEEAVEMLKTFYKQENPNAPKSKVRKKE	ADAT2	125												+
AYMYLNEGQKLLKTLKKDKSWSQTFESATFY	ADCY10	966												+
AGQMENTNNFHNLYVKRHTNVSILYADIVGF	ADCY2	73												+
LYCFLNGEVQAEIKRKWRSWKVNRYFAVDFK	ADCYAP1R1	470												+
MKAEDSSKVSGGTPIKIEDPNQFVPLNTNPN	ADD3	482												+	+
SRNGETSPRTKITWMKAEDSSKVSGGTPIKI	ADD3	468												+
PSAAPASQQLQSLESKLTSVRFMGDMVSFEE	ADGRG1	44												+
ERTRNIVKFDLRTRIKSGEAIINYANYHDTS	ADGRL2	107												+
GCGFSTGYGSAVKVAKVTPGSTCAVFGLGGV	ADH1C	189		SENP1						+			+
VFGLGGVGLSVVMGCKAAGAARIIAVDINKD	ADH1C	213		SENP1						+			+
ESVPKLVSEYMSKKIKVDEFVTHNLSFDEIN	ADH5	341												+
KGTAFGGWKSVESVPKLVSEYMSKKIKVDEF	ADH5	330												+
GECKFCLNPKTNLCQKIRVTQGKGLMPDGTS	ADH5	113												+
RIIGVDINKDKFARAKEFGATECINPQDFSK	ADH5	233												+
CKVAGASRIIGVDINKDKFARAKEFGATECI	ADH5	226												+
_________MANEVIKCKAAVAWEAGKPLSI	ADH5	7												+
NEVIKCKAAVAWEAGKPLSIEEIEVAPPKAH	ADH5	18												+
LVTGRTWKGTAFGGWKSVESVPKLVSEYMSK	ADH5	323												+
GAGIVESVGEGVTKLKAGDTVIPLYIPQCGE	ADH5	84												+
NPKTNLCQKIRVTQGKGLMPDGTSRFTCKGK	ADH5	120												+
VTLPAGIYHRFTVDEKNYTKAMRLFVGEPVW	ADI1	60												+
DNRSLIANLAAANCYKKEKHLDLEKNWMLVE	ADK	162												+						+
_______MAAAEEEPKPKKLKVEAPQALREN	ADK	9												+							+
__MAAAEEEPKPKKLKVEAPQALRENILFGM	ADK	14												+
ISAVVDKDFLDKYSLKPNDQILAEDKHKELF	ADK	51												+
YSLKPNDQILAEDKHKELFDELVKKFKVEYH	ADK	63												+
DKYSLKPNDQILAEDKHKELFDELVKKFKVE	ADK	61												+
REQGFETKDIKEIAKKTQALPKMNSKRQRIV	ADK	207												+
EDKHKELFDELVKKFKVEYHAGGSTQNSIKV	ADK	74												+
____MAAAEEEPKPKKLKVEAPQALRENILF	ADK	12												+
IAEAATFAREQGFETKDIKEIAKKTQALPKM	ADK	199												+
PLLDISAVVDKDFLDKYSLKPNDQILAEDKH	ADK	47												+
RSLPEAGPGRTLVSSKPQAHGAPAPPSGSAP	ADM	99												+
QGDREQLKWKNSSYGKVEGFWSKDQSQWKNA	ADNP	1035	SUMO1										+	+	+					+		+	+
PVKRTYEQMEFPLLKKRKLDDDSDSPSFFEE	ADNP	729	SUMO1			SENP3	SENP5		SENP7				+	+	+
PNASAPSSSLSTFKDKNKNDGLKPKQADSVE	ADNP	146	SUMO1										+
LSTFKDKNKNDGLKPKQADSVEQAVYYCKKC	ADNP	155	SUMO1										+	+	+							+
NAPSRLNQSPSLAPVKRTYEQMEFPLLKKRK	ADNP	716	SUMO1		SENP2		SENP5	SENP6	SENP7				+	+	+					+		+	+
APVKRTYEQMEFPLLKKRKLDDDSDSPSFFE	ADNP	728	SUMO1		SENP2			SENP6					+	+	+							+	+
HAPNASAPSSSLSTFKDKNKNDGLKPKQADS	ADNP	144					SENP5	SENP6	SENP7	+			+	+	+					+		+	+
KRTYEQMEFPLLKKRKLDDDSDSPSFFEEKP	ADNP	731												+	+					+		+	+
NNPPVPPKPQPKVQEKADIPVKSSPQAAVPY	ADNP	600												+	+					+		+	+
SLQSANASSLSSGQLKSPSLSQSQASRVLGQ	ADNP	408												+	+					+			+
LSQSQASRVLGQSSSKPAAAATGPPPGNTSS	ADNP	427												+	+					+			+
NVVVPRSKPLMLIAPKPQDKKSMGLPPRIGS	ADNP	274												+	+					+			+
PKPQPKVQEKADIPVKSSPQAAVPYKKDVGK	ADNP	606												+	+					+		+
VIPEDASESEEKLDQKEDGSKYETIHLTEEP	ADNP	930												+	+					+		+
RSKPLMLIAPKPQDKKSMGLPPRIGSLASGN	ADNP	279												+	+					+			+
KSSPQAAVPYKKDVGKTLCPLCFSILKGPIS	ADNP	621												+	+							+	+
ASESEEKLDQKEDGSKYETIHLTEEPTKLMH	ADNP	935												+	+							+	+
VTAMIGHTNVVVPRSKPLMLIAPKPQDKKSM	ADNP	266												+	+								+
GGNAPVSIPQQSQSVKQLLPSGNGRSYGLGS	ADNP	367												+	+								+
PGVLLGFNMKELNKVKHEMDFDAEWLFENHD	ADNP	835												+	+					+
LRERHQVIQTVHPVEKKLTYKCIHCLGVYTS	ADNP	658												+	+					+
ADIPVKSSPQAAVPYKKDVGKTLCPLCFSIL	ADNP	616												+	+							+
FSNKRKKCVRDCEKYKPGVLLGFNMKELNKV	ADNP	819												+						+
RKLDDDSDSPSFFEEKPEEPVVLALDPKGHE	ADNP	745												+	+
VEPKISNDNPEEHVLKVIPEDASESEEKLDQ	ADNP	914												+	+
SDIGLEYCKEHIEDFKQFEPNDFYLKNTTWE	ADNP	39												+	+
DCEKYKPGVLLGFNMKELNKVKHEMDFDAEW	ADNP	829												+	+
PRSKPLMLIAPKPQDKKSMGLPPRIGSLASG	ADNP	278												+	+
REESSIHCKRCLFMPKSYEALVQHVIEDHER	ADNP	231												+	+
SSLSTFKDKNKNDGLKPKQADSVEQAVYYCK	ADNP	153												+	+
RSLPSQQMVNRLSIPKPNLNSTGVNMMSSVH	ADNP	311												+	+
NMMSSVHLQQNNYGVKSVGQGYSVGQSMRLG	ADNP	335												+	+
GLWDPSLTKNQDYRTKPFCCSACPFSSKFFS	ADNP	72												+	+
SLWLWKSDIASHFSNKRKKCVRDCEKYKPGV	ADNP	807												+	+
YHAQNNPPVPPKPQPKVQEKADIPVKSSPQA	ADNP	596												+	+
ASAPSSSLSTFKDKNKNDGLKPKQADSVEQA	ADNP	148												+	+
KWKNSSYGKVEGFWSKDQSQWKNASENDERL	ADNP	1042												+	+
KDVGKTLCPLCFSILKGPISDALAHHLRERH	ADNP	632												+	+
HVLKVIPEDASESEEKLDQKEDGSKYETIHL	ADNP	926												+	+
AAATGPPPGNTSSTQKWKICTICNELFPENV	ADNP	445												+
LVHCRGVGKTQNGQDKTNAPSRLNQSPSLAP	ADNP	699												+	+
GHEDDSYEARKSFLTKYFNKQPYPTRREIEK	ADNP	773												+
AAKKKATMQGDREQLKWKNSSYGKVEGFWSK	ADNP	1027												+
ESVAYHAQNNPPVPPKPQPKVQEKADIPVKS	ADNP	592												+	+
HFQHVAAPYIAKAGEKSLNGAVPLGSNAREE	ADNP	203												+	+
EHKAEKVPAVANYIMKIHNFTSKCLYCNRYL	ADNP	483												+	+
SQSEDARSSKPAAKKKATMQGDREQLKWKNS	ADNP	1016												+	+
YCTFNADKKTLETHIKIFHAPNASAPSSSLS	ADNP	126												+
EMDFDAEWLFENHDEKDSRVNASKTADKKLN	ADNP	852												+	+
TRREIEKLAASLWLWKSDIASHFSNKRKKCV	ADNP	797												+
CCSACPFSSKFFSAYKSHFRNVHSEDFENRI	ADNP	90												+
NTTWEDVGLWDPSLTKNQDYRTKPFCCSACP	ADNP	65												+
DSYEARKSFLTKYFNKQPYPTRREIEKLAAS	ADNP	777												+
TDGVAEPMHGSLAGVKLSSQQA_________	ADNP	1096												+
YGKVEGFWSKDQSQWKNASENDERLSNPQIE	ADNP	1048												+
ENVYSVHFEKEHKAEKVPAVANYIMKIHNFT	ADNP	473												+
FEEKPEEPVVLALDPKGHEDDSYEARKSFLT	ADNP	757												+
DEKDSRVNASKTADKKLNLGKEDDSSSDSFE	ADNP	865																						+
FKRQRNESRTEGPIVKDEALQILALDPKKYE	ADNP2	1032	SUMO1			SENP3	SENP5		SENP7				+	+	+				+			+
DAAPGPEKVTSVVPFKRQRNESRTEGPIVKD	ADNP2	1018												+	+
ILAGIHSKSLVPVYVKVRPQAEGTPGSTGKR	ADNP2	858												+	+
VRKVQNYTVNILGETKSSRSDVISFTCLKCN	ADNP2	146												+	+
VSGEVMHDSSFSVKRKLPDGHLGAEDQRHGE	ADNP2	979												+	+
LRSVISEHIKRTGLLKQTHIAPKPAAHLAAP	ADNP2	262												+	+
ELVIPCPNCVFASQPKVVGRHFRMFHAPVRK	ADNP2	118												+	+
EQPPILNADAAPGPEKVTSVVPFKRQRNESR	ADNP2	1010												+
NHKPSVLLGFDMSELKNVKHRLNFEYEP___	ADNP2	1119												+
VKVRPQAEGTPGSTGKRVSTCPFCFGPFVTT	ADNP2	872												+
EKLEPEKLAACAPFLKWMREKTVRCLSCKCL	ADNP2	740												+
HMEVAHKHSESKSGEKLEPEKLAACAPFLKW	ADNP2	726												+
LKERHHIMPTVHTVLKSPAFKCIHCCGVYTG	ADNP2	909												+
CCGLCKYSTKVLTSFKNHLHRYHEDEIDQEL	ADNP2	89												+
KVVGRHFRMFHAPVRKVQNYTVNILGETKSS	ADNP2	133												+
HKHSESKSGEKLEPEKLAACAPFLKWMREKT	ADNP2	731												+
AFDEVDMAHRFAQEYKKDPDRGYGAGVVTVF	ADPRHL2	109												+
YGAGVVTVFKKLLNPKCRDVFEPARAQFNGK	ADPRHL2	131												+
YNFSREYLTHSKLNTKFLEDQIVHHPETMPS	ADPRM	129												+
YFAITSPFKYQSLLTKNKARVIILMVWIVSG	ADRB2	147												+
AITSPFKYQSLLTKNKARVIILMVWIVSGLT	ADRB2	149												+
VNRRLGCLGRGAQEVKESPFFRSLDWQMVFL	ADRBK1	448						SENP6		+			+
GHARISDLGLACDFSKKKPHASVGTHGYMAP	ADRBK2	344	SUMO1										+
SNKYLVEFRAGKMSLKGTTVTPDKRKGLVYI	ADRM1	34												+
KGDVEAFAKAMQNNAKPEQKEGDTKDKKDEE	ADRM1	347												+
AMQNNAKPEQKEGDTKDKKDEEEDMSLD___	ADRM1	356												+
QQVQRFLEEEVYPLLKPYESVMKVKAELCL_	ADSL	470	SUMO1										+
HEKIRVLSQQAASVVKQEGGDNDLIERIQVD	ADSL	415					SENP5			+			+
HEKIRVLSQQAASVVKQEGGDNDLIERIQVD	ADSL	429												+					+		+
GTQASFLQLFEGDDHKVEQLDKMVTEKAGFK	ADSL	232												+
EVYPLLKPYESVMKVKAELCL__________	ADSL	493												+
IRLLANLKEMEEPFEKQQIGSSAMPYKRNPM	ADSL	298												+
QNLKRVRDDLRFRGVKGTTGTQASFLQLFEG	ADSL	213												+
EQIQEMKSNLENIDFKMAAEEEKRLRHDVMA	ADSL	75												+
SVHKICTDIRLLANLKEMEEPFEKQQIGSSA	ADSL	290												+
GEIIPHIPANQEVLNKVEVQYKTLPGWNTDI	ADSS	397												+
QNYVRFIEDELQIPVKWIGVGKSRESMIQLF	ADSS	441												+
NRVTVVLGAQWGDEGKGKVVDLLAQDADIVC	ADSS	43												+
TLPGWNTDISNARAFKELPVNAQNYVRFIED	ADSS	419												+
QQRQEQAGKNLGTTKKGIGPVYSSKAARSGL	ADSS	164												+
GKRIPYFPANQEMLQKVEVEYETLPGWKADT	ADSSL1	398												+
LARHVPTHFSQQNSSKVSSQPKAKEESPSKA	AEBP2	131												+
IHVDGQRGGVFVCLWKGCKVYNTPSTSQSWL	AEBP2	71												+
ESERHQLKTKVVHLSKLPKDTALLLDPNIYR	AEBP2	250												+
PFQVAQKEILKLLKGKVVVGHALHNDFQALK	AEN	188												+
AGSGSAPCSRRPAPGKASGPLPSKCVAIDCE	AEN	101												+
SRRPAPGKASGPLPSKCVAIDCEMVGTGPRG	AEN	109												+
DYRTRWSGITRQHMRKAVPFQVAQKEILKLL	AEN	170												+
ESAQCLCPSLTIPNAKDVLRKRHKRRSRQHQ	AEN	23												+
ARVSLKDLALQLLHKKIQVGQHGHSSVEDAT	AEN	245												+
KVVVGHALHNDFQALKYVHPRSQTRDTTYVP	AEN	203												+
FLSEPGLHTRARVSLKDLALQLLHKKIQVGQ	AEN	235												+
TRQHMRKAVPFQVAQKEILKLLKGKVVVGHA	AEN	179												+
RARVSLKDLALQLLHKKIQVGQHGHSSVEDA	AEN	244												+
PQQLKFTTSDSCDRIKDEFQLLQAQYHSLKL	AES	30												+
PQQLKFTTSDSCDRIKDEFQLLQAQYHSLKL	AES	97												+
PQSRHSGSSHLPQQLKFTTSDSCDRIKDEFQ	AES	19												+
QYHSLKLECDKLASEKSEMQRHYVMYYEMSY	AES	54												+
SLSALGSQAHLSKEDKNGHDGDTHQEDDGEK	AES	180												+
SQEHQQQVLGAIERAKQVTAPELNSIIRQQL	AES	112												+
IKDEFQLLQAQYHSLKLECDKLASEKSEMQR	AES	44												+
KALAGGVTLGLAIEPKSGTSSPQSPVFRHRT	AFAP1	660												+
NHCNMNINSVAIPINKNEKMLRSPISPLSDA	AFF3	871												+
PWSPGSNGHRDCKRQKLVFDDMPRSADYFMQ	AFF3	967												+
VCQPSLREKEIKSTCKEEQRPRTANKAPGSK	AFF3	528												+
LSNRIQNTLGNYDEMKDFLTDRSNQSHLVGV	AFF3	80												+
EHYSSQSHGNSMTELKPSSKAHLTKLKIPSQ	AFF4	288	SUMO1										+
KKAEKAAAEEPRGGLKIESETPVDLASSMPS	AFF4	583					SENP5			+			+	+	+					+
DLLPSPAGPVPSKDPKTEHGSRKRTISQSSS	AFF4	825												+
PASSVDSNIPSSQGYKKEGREQGTGNSYTDT	AFF4	503												+
MDVSGVGFPSKVPWKKMSAEELENQYCPSRW	AFMID	17												+
VPSPAEEFADFATFSKKERIQLEEIECAVLN	AFTPH	239			SENP2		SENP5		SENP7	+			+
EPRDPGSPRGAEEPGKKRHERLFHRQDALWI	AGAP2	63												+
MRAGIVYRFTIVNFTKPASLYSRGMRPLFYS	AGBL3	230							SENP7	+			+
ISGSSASSTSSTPEVKPLKSLLGDSAPTLHL	AGFG1	158												+
KGSASTPVQGSIPEGKPLRTLLGDPAPSLSV	AGFG2	173												+						+
AAKKGPGPGGGVSGGKAEAEAASEVWCRRVR	AGFG2	19												+
IESPLHENISNSTSFKDEKIMETDSEPEEGE	AGGF1	357												+
WDKARERFTENFPETKPQKDDPGTMPWVKGT	AGGF1	697												+
AIVKGETVPLDVLQIKGEKEQPVFAMTGLRW	AGK	193												+
ERLAGHGPKLGPVTRKHPLVTRYFTFPFEEI	AGL	422					SENP5			+			+
DITVEIREHIQLNESKIVKQAGVATKGPNEY	AGL	799												+
TSFYSKEVPQMCIPGKIEEVVLEARTIERNT	AGL	754												+
SYNLDPYIQEFGIKVKDDMTEVTGRVLPAPI	AGO1	325												+
RCIKKLTDNQTSTMIKATARSAPDRQEEISR	AGO1	289												+
FMCEVLDIRNIDEQPKPLTDSQRVRFTKEIK	AGO1	171												+
NASYNLDPYIQEFGIKVKDDMTEVTGRVLPA	AGO1	323												+
ARSAPDRQEEISRLMKNASYNLDPYIQEFGI	AGO1	307												+
TDSQRVRFTKEIKGLKVEVTHCGQMKRKYRV	AGO1	189												+
LKYPHLPCLQVGQEQKHTYLPLEVCNIVAGQ	AGO1	258												+
SFNTDPYVREFGIMVKDEMTDVTGRVLQPPS	AGO2	402												+
MDIPKIDIYHYELDIKPEKCPRRVNREIVEH	AGO2	62												+
TDSQRVKFTKEIKGLKVEITHCGQMKRKYRV	AGO2	266												+
VEIPKIDVYLYEVDIKPDKCPRRVNREVVDS	AGO3	54												+
KWNGWGYNDSKFIFNKKGQIELTGKRYPLSG	AGPS	107	SUMO1										+
WNGWGYNDSKFIFNKKGQIELTGKRYPLSGM	AGPS	108	SUMO1										+	+
AKQRCAPASIRLMDNKQFQFGHALKPQVSSI	AGPS	424												+
TSFLDGLKKFYITKFKGFDPNQLSVATLLFE	AGPS	456												+
DTPPSVVNEDFLHDLKETNISYSQEADDRVF	AGPS	169												+
CVMGRSGAARGLLLQKVRSGQCQGRDQCPEP	AGRN	383												+
QLLRRACARQENVFKKFDGPCDPCQGALPDP	AGRN	312												+
CQLLRRACARQENVFKKFDGPCDPCQGALPD	AGRN	311												+
WRQQAECRQQRAIPSKHQGPCDQAPSPCLGV	AGRN	456												+
PGGFSGPHCEKGLVEKSAGDVDTLAFDGRTF	AGRN	1859												+
____MILNSSTEDGIKRIQDDCPKAGRHNYI	AGTR1	12					SENP5			+			+
EDVHPKWIPGAADDSKLEVFTTPKKCAVPVE	AHCTF1	1251												+
PLYLVSRSLPSSSQLKGSPQAISRASELHLL	AHCTF1	1158												+
ASKEPINSTTPFNSSKIEEPSPIVYSLPAPE	AHCTF1	1082												+
__________ESQSQKRSLHSVSEERTDEMT	AHCTF1	6												+
DVKWLNENAVEKVNIKPQVDRYRLKNGRRII	AHCY	322												+
LPYKVADIGLAAWGRKALDIAENEMPGLMRM	AHCY	20												+
THPDKYPVGVHFLPKKLDEAVAEAHLGKLNV	AHCY	389												+
LPKKLDEAVAEAHLGKLNVKLTKLTEKQAQY	AHCY	401												+
WTHPDKYPVGVHFLPKKLDEAVAEAHLGKLN	AHCY	388												+
________MSDKLPYKVADIGLAAWGRKALD	AHCY	8												+
LDEAVAEAHLGKLNVKLTKLTEKQAQYLGMS	AHCY	405												+
DVEIDVKWLNENAVEKVNIKPQVDRYRLKNG	AHCY	318												+
QTNSKGSSNFCVKNIKQAEFGRREIEIAEQD	AHCYL1	111												+
SMPDAMPLPGVGEELKQAKEIEDAEKYSFMA	AHCYL1	17												+
VGEELKQAKEIEDAEKYSFMATVTKAPKKQI	AHCYL1	27												+
EIEDAEKYSFMATVTKAPKKQIQFADDMQEF	AHCYL1	36												+
DMSALISLRKRAQGEKPLAGAKIVGCTHITA	AHCYL1	141												+
SDDEVSPREKQQTNSKGSSNFCVKNIKQAEF	AHCYL1	100												+
DAMPLPGVGEELKQAKEIEDAEKYSFMATVT	AHCYL1	20												+
EKQQTNSKGSSNFCVKNIKQAEFGRREIEIA	AHCYL1	108												+
PGYNWNQSVLFQSSSKPGRGRRKKVDLFEAS	AHDC1	1230							SENP7	+			+
VLFQSSSKPGRGRRKKVDLFEASHLGFPTSA	AHDC1	1238												+						+
LPAQRGLATFPSRGAKASPVAVGSSGAGADP	AHDC1	894												+						+
LASPQPSYAADANDSKAEYSDVLAKLAFLNR	AHDC1	609												+	+
LQKAYSPTCSPTLGFKEELRPPPTKLAACEP	AHDC1	1409												+	+
LTPAASDCRAAETFPKLVPPPSAMARSPTTH	AHDC1	946												+
WYPPGSAARSPPYEGKVGTGLLADFLGRTEA	AHDC1	1482												+
ADANDSKAEYSDVLAKLAFLNRQSQCAGRCS	AHDC1	618												+
DLLDFALSASRPESRKASGTYAGPPTSALPA	AHDC1	866												+
QYGGYGAGQSVFAPTKPFTGQDCANSKDCSF	AHDC1	985												+
KELGLRVSAEPTPLLKMKNNGRNVVVVFPPG	AHDC1	522												+
RCSFSDFFEGIGKKKKVVAVAAAGVGGPGLT	AHDC1	703												+
ELRPPPTKLAACEPLKHGLQGASLGHAAAAQ	AHDC1	1426												+
ANSIRSPEERATPHAKSERPSHPLYEPEPEP	AHDC1	189												+
PNVILDISNYTPQKVKQQTAVSETFSESSSD	AHDC1	1154												+
PGFMPQAHPGLGGGPKSGFLGPMAEPHPEDT	AHDC1	1582												+
ACSAKKERGGAAAKAKFIPKPQPVNPLFQDS	AHDC1	1294												+
HESSSVDTEPGLEESKEVIKWKRLPGQACRI	AHI1	582												+
KKVIKTVPQLTTQDLKPETPENKVDSTHQKT	AHI1	142												+
HYILTSSSDGTARIWKNEINNTNTFRVLPHP	AHI1	682												+
EEYQRIYTTKIKPRLKSEDGVEGDLGETQSR	AHNAK	134												+					+	+				+
KMPKMKMPKFSMPGFKAEGPEVDVNLPKADV	AHNAK	891												+	+	+						+
ISMPDVDLHVKGTKVKGEYDVTVPKLEGELK	AHNAK	712												+	+					+		+
ISMPDVDLHMKGPKVKGEYDMTVPKLEGDLK	AHNAK	961												+					+			+
LDTSKFAGGLHFSGPKVEGGVKGGQIGLQAP	AHNAK	5623												+	+							+
GREGAKDIDISSPEFKIKIPRHELTEISNVD	AHNAK	181												+	+
VDLHLKAPKIGFSGPKLEGGEVDLKGPKVEA	AHNAK	4936												+	+
KMPKMKMPKFSVPGFKAEGPEVDVNLPKADV	AHNAK	763												+	+
KMPKMKMPKFSVSGLKAEGPDVAVDLPKGDI	AHNAK	3488												+
SGPKLEGGEVDLKGPKVEAPSLDVHMDSPDI	AHNAK	4948												+
AQLPSLEGDLRGPDVKLEGPDVSLKGPGVDL	AHNAK	5272												+
QEVTQNSPAARTGVVKEGDQIVGATIYFDNL	AHNAK	50												+
MKGPKVKGEYDMTVPKLEGDLKGPKVDVSAP	AHNAK	970												+
ISMPDVDLHLKGPNVKGEYDVTMPKVESEIK	AHNAK	833												+
KMPKVKMPKFSMPGFKGEGPDVDVNLPKADL	AHNAK	3036												+	+
LKGPKVKGDVDVSLPKVEGDLKGPEVDIKGP	AHNAK	2603												+
VDVDVPDVNIEGPDAKLKGPKFKMPEMNIKA	AHNAK	3201												+
MYFPDVEFDIKSPKFKAEAPLPSPKLEGELQ	AHNAK	5103												+
ANLGAPDINIEGLDAKVKTPSFGISAPQVSI	AHNAK	5181												+
QGAGHSKLQVTMPGIKVGGSGVNVNAKGLDL	AHNAK	252												+
YDVTVPKLEGELKGPKVDIDAPDVDVHGPDW	AHNAK	730												+
EGDQLLSTTVFFENIKYEDALKILQYSEPYK	AHNAK2	170							SENP7	+			+
ETQVLPGEIDETPLSKPGHDLASMEDKTEKW	AHNAK2	5332		SENP1	SENP2					+			+
STTVFFENIKYEDALKILQYSEPYKVQFKIR	AHNAK2	176							SENP7	+			+
TPLSKPGHDLASMEDKTEKWSSQPEGPLKLK	AHNAK2	5343		SENP1	SENP2					+			+
MPKFKMPLFGASAPGKSMEASVDVSAPKVEA	AHNAK2	692				SENP3				+			+
APGKSMEASVDVSAPKVEADVSLLSMQGDLK	AHNAK2	704				SENP3				+			+
KVEADVSLLSMQGDLKTTDLSVQTPSADLEV	AHNAK2	719				SENP3				+			+
MSRPEAVQEATEVTLKTEVEAGASGYSVTGG	AHNAK2	16												+	+					+		+	+	+
PKVDLKGPKLDLKGPKAEVTAPDVKMSLSSM	AHNAK2	684												+	+
QGIFVKQVLKDSSAAKLFNLREGDQLLSTTV	AHNAK2	49												+
VEVSLPSVEVDVQAPKAKLDAGRLEGDLSLA	AHNAK2	3612																						+
TYASRKRRKPVQKTVKPIPAEGIKSNPSKRH	AHR	24												+						+
NWQDNTAPMGNDTILKHEQIDQPQDVNSFAG	AHR	510												+	+
HQKQVVVEPQQQLCQKMKHMQVNGMFENWNS	AHR	641												+
KPVQKTVKPIPAEGIKSNPSKRHRDRLNTEL	AHR	32												+
VNSFAGGHPGLFQDSKNSDLYSIMKNLGIDF	AHR	535												+
LTDEEGTEHLRKRNTKLPFMFTTGEAVLYEA	AHR	401												+
RTKHKLDFTPIGCDAKGRIVLGYTEAELCTR	AHR	303												+
GLFQDSKNSDLYSIMKNLGIDFEDIRHMQNE	AHR	544												+
DRLASLLPFPQDVINKLDKLSVLRLSVSYLR	AHR	63												+
SVSYLRAKSFFDVALKSSPTERNGGQDNCRA	AHR	88												+
ASLLPFPQDVINKLDKLSVLRLSVSYLRAKS	AHR	66												+
NLGIDFEDIRHMQNEKFFRNDFSGEVDFRDI	AHR	560												+
IMDPLPLRTKNGTSGKDSATTSTLSKDSLNP	AHR	438												+
DNSSGFLAMNFQGKLKYLHGQKKKGKDGSIL	AHR	244												+
IATPLQPPSILEIRTKNFIFRTKHKLDFTPI	AHR	283												+
NNRWTWVQSNARLLYKNGRPDYIIVTQRPLT	AHR	372												+
IKTGESGMIVFRLLTKNNRWTWVQSNARLLY	AHR	356												+
FQGKLKYLHGQKKKGKDGSILPPQLALFAIA	AHR	254																		+
SDRSHPATFPTRMHLKTEPDSRQQVYISHLG	AHRR	577												+	+					+
EQSCTCRAAEAAPVVKREPLDSPQWATHSQG	AHRR	660												+	+					+
LRAKPRADTAATADAKVKATTSLCESELHGK	AHRR	307												+
PCLCLRGGPDLVLDPKGGSGDREEEQHRMLS	AHRR	371												+
GKHSEDGARPRLQPSKNDPPSLRPMPRGSCL	AHRR	424												+
ASLLPFPPDIISKLDKLSVLRLSVSYLRVKS	AHRR	67												+
RASGVTGRRETPGPTKPLPWTAGKHSEDGAR	AHRR	402												+
PGDLCGPTLLLDVSIKMEKDSGCEGAADGCV	AHRR	538												+
TMNGESVDPVGQPALKTEERKAKPAPSKTQA	AHSA1	182												+					+
AKPAPSKTQARPVGVKIPTCKITLKETFLTS	AHSA1	203												+	+
_____________MAKWGEGDPRWIVEERAD	AHSA1	3												+
SLAKDEPDTNLVALMKEEGVKLLREAMGIYI	AHSA1	137												+
_____________MAKWGQGNPHWIVEERED	AHSA2	3												+
VVGGGSAGVEMAAEIKTEYPEKEVTLIHSQV	AIFM2	162		SENP1	SENP2	SENP3	SENP5			+			+
SNLEELPLNEYREYIKVQTDKGTEVATNLVI	AIFM2	225												+
KAKEKIEKKGEKKEKKQQSIAGSADSKPIDV	AIMP1	137																	+
PGTYQQDPWAMTDEEKAKAVPLIHQEGNRLY	AIP	175												+
LYPLVAKSLRNIAVGKDPLEGQRHCCGVAQM	AIP	112												+
IQEGRGELPDFQDGTKATFHYRTLHSDDEGT	AIP	33												+
LQQNPQPLIFHMEMLKVESPGTYQQDPWAMT	AIP	156												+
LDHCSSILNKYDDNVKAYFKRGKAHAAVWNA	AIP	266												+
TYQQDPWAMTDEEKAKAVPLIHQEGNRLYRE	AIP	177												+
RQVGQPMHIIIGNMFKLEVWEILLTSMRVHE	AIPL1	68			SENP2					+			+
__MERLGEKASRLLEKFGRRKGESSRSGSDG	AJUBA	14												+
SPRSSFASSSASDASKPSSPRGSLLLDGAGA	AJUBA	134												+
GESSRSGSDGTPGPGKGRLSGLGGPRKSGPR	AJUBA	35												+
_________MERLGEKASRLLEKFGRRKGES	AJUBA	7												+
GRSYHEEFNPPKEPMKDDITGEPLIRRSDDN	AK2	164												+
__MAPSVPAAEPEYPKGIRAVLLGPPGAGKG	AK2	14												+
MVVELIEKNLETPLCKNGFLLDGFPRTVRQA	AK2	93												+
DSLLIRRITGRLIHPKSGRSYHEEFNPPKEP	AK2	147												+
RQAEMLDDLMEKRKEKLDSVIEFSIPDSLLI	AK2	121												+
GKTTLGKELASKSGLKYINVGDLAREEQLYD	AK6	30												+
MLLPNILLTGTPGVGKTTLGKELASKSGLKY	AK6	16												+
TASYKEEIVHQLPSNKPEELENNVDQILKWI	AK6	148												+
TPGVGKTTLGKELASKSGLKYINVGDLAREE	AK6	26												+
EEMKGSVEEPKPEEPKRKVDTSVSWEALICV	AKAP12	572	SUMO1										+
ERRTQEVLQAVAEKVKEESQLPGTGGPEDVL	AKAP12	1051																	+
LSGFSDILKVRAAEFKIDFPTRHDWDSFFRD	AKAP17A	118	SUMO1	SENP1	SENP2	SENP3	SENP5	SENP6	SENP7				+	+	+				+			+
SRCSSRDGEFTLTTLKKEAKFELRAFHEDKK	AKAP2	223												+	+				+
NDLKGNGGKRQMVDLKPEMSRSTPSLVDPPD	AKAP6	418	SUMO1										+
GRKRKQFQLYEEPDTKLARVDSEGDFSENDD	AKAP8	317	SUMO1			SENP3	SENP5						+	+	+									+
DPEMEGDDNLGGEDKKETPEEVAADVLAEVI	AKAP8	567												+	+
SGRQRGEKEDEDEDVKKRREKQRRRDRTRDR	AKAP8	368												+
VLNNRHIVKMLEKYLKGEDPFTSETVDPEME	AKAP8	541												+
RGFDRFGPDGTGRKRKQFQLYEEPDTKLARV	AKAP8	306												+
YGPEPCTDNSDSLIAKINQRLDMMSKEGGRG	AKAP8	95												+
NDDAAGDFRSGDEEFKGEDELCDSGRQRGEK	AKAP8	345												+
KGEDELCDSGRQRGEKEDEDEDVKKRREKQR	AKAP8	360												+
KPDPFKGIGQEHFFKKIEAAHCLACDMLIPA	AKAP8	475												+
ILNNKLISKKLERYLKGENPFTDSPEEEKEQ	AKAP8L	544												+						+
YRTFYEDEMASHLDSKFHKEHFKYVGTKLPK	AKAP8L	411												+
SKKSSLMVARSILNNKLISKKLERYLKGENP	AKAP8L	533												+
KFHKEHFKYVGTKLPKQTADFLQEYVTNKTK	AKAP8L	426												+
FPGGSRFGFGFGNGMKQMRRTWKTWTTADFR	AKAP8L	257												+
DGEDEEGKEDGREEGKEDPEKGALTTQDENG	AKAP8L	344												+
PEKGALTTQDENGQTKRKLQAGKKSQDKQKK	AKAP8L	362												+
LDSKFHKEHFKYVGTKLPKQTADFLQEYVTN	AKAP8L	423												+
EMASHLDSKFHKEHFKYVGTKLPKQTADFLQ	AKAP8L	418												+
DQDLTQEIAMEHFVKKVEAAHCAACDLFIPM	AKAP8L	478												+
DLFIPMQFGIIQKHLKTMDHNRNRRLMMEQS	AKAP8L	503												+
AVEKGSRVDGEDEEGKEDGREEGKEDPEKGA	AKAP8L	336												+
GFGFGNGMKQMRRTWKTWTTADFRTKKKKRK	AKAP8L	264												+
KKKRKQGGSPDEPDSKATRTDCSDNSDSDND	AKAP8L	290												+
SLNGGANIEAIIASEKEVWNREKLTLQKSLK	AKAP9	3644	SUMO1				SENP5						+
REKEKKRSPQDVEVLKTTTELFHSNEESGFF	AKAP9	2665		SENP1			SENP5			+			+
TPVSQEERLIFLDSIKSKSKDSVWEKEIEIL	AKAP9	822															+
PPLAPHPLPSADMIPKRLTLSELKSRFPKCA	AKD1	1708	SUMO1										+
RAKRRAVDWHALERPKGCMGVLAREAPHLEK	AKIP1	46												+
EKQPAAGPQRVLPGEKYYSSVPEEGGATHVY	AKIP1	75												+
HMCLDIGNGQRKDRKKTSLGPGGSYQISEHA	AKIP1	142												+
KGCMGVLAREAPHLEKQPAAGPQRVLPGERE	AKIP1	61												+
SEHAPEASQPAENISKDLYIEVYPGTYSVTV	AKIP1	169												+
SERRLPTPEQIFQNIKQEYSRYQRWRHLEVV	AKIRIN1	81												+
________MACGATLKRPMEFEAALLSPGSP	AKIRIN1	8												+
SSALTAPSSPGSSWMKKDQPTFTLRQVGIIC	AKIRIN1	126												+
YEDKIREEYEQILNTKLAEQYESFVKFTHDQ	AKIRIN1	163												+
QILNTKLAEQYESFVKFTHDQIMRRYGTRPT	AKIRIN1	173												+
QVGIICERLLKDYEDKIREEYEQILNTKLAE	AKIRIN1	151												+
DVSSRLTTEQILYNIKQEYKRMQKRRHLETS	AKIRIN2	86												+
________MACGATLKRTLDFDPLLSPASPK	AKIRIN2	8												+
GPASPGTSSAASSPLKKEQPLFTLRQVGMIC	AKIRIN2	137												+
LHTGQKMPLIGLGTWKSEPGQVKAAVKYALS	AKR1A1	23												+				+
CAAIYGNEPEIGEALKEDVGPGKAVPREELF	AKR1A1	61												+
GPGKAVPREELFVTSKLWNTKHHPEDVEPAL	AKR1A1	80												+
NKNWRYIVPMLTVDGKRVPRDAGHPLYPFND	AKR1A1	308												+
VPREELFVTSKLWNTKHHPEDVEPALRKTLA	AKR1A1	85												+
CIPKSITPSRILQNIKVFDFTFSPEEMKQLN	AKR1A1	275												+
VTAYSPLGSPDRPWAKPEDPSLLEDPRIKAI	AKR1B1	222												+
VLIRFPMQRNLVVIPKSVTPERIAENFKVFD	AKR1B1	263												+
IVSKLWCTYHEKGLVKGACQKTLSDLKLDYL	AKR1B1	90												+
WCTYHEKGLVKGACQKTLSDLKLDYLDLYLI	AKR1B1	95												+
HQGPLDQPVGPLTGLKSSLLKDTTSAGPLLR	AKR1B15	31	SUMO1										+
____________MDSKYQCVKLNDGHFMPVL	AKR1C1	4												+						+
RRQLEMILNKPGLKYKPVCNQVECHPYFNQR	AKR1C1	185												+
_______MDSKYQCVKLNDGHFMPVLGFGTY	AKR1C1	9												+
IHFPVSVKPGEEVIPKDENGKILFDTVDLCA	AKR1C1	131												+
MPVLGFGTYAPAEVPKSKALEAVKLAIEAGF	AKR1C1	31												+
LDYVDLYLIHFPVSVKPGEEVIPKDENGKIL	AKR1C1	123												+
FNRRQLEMILNKPGLKYKPVCNQVECHPYFN	AKR1C1	183												+
ATWEAMEKCKDAGLAKSIGVSNFNHRLLEMI	AKR1C2	161												+
IADGSVKREDIFYTSKLWSNSHRPELVRPAL	AKR1C2	84												+
HRLLEMILNKPGLKYKPVCNQVECHPYFNQR	AKR1C2	185												+
GVSNFNHRLLEMILNKPGLKYKPVCNQVECH	AKR1C2	179												+
YAPAEVPKSKALEAVKLAIEAGFHHIDSAHV	AKR1C2	39												+
FNHRLLEMILNKPGLKYKPVCNQVECHPYFN	AKR1C2	183												+
QVGLAIRSKIADGSVKREDIFYTSKLWSNSH	AKR1C3	75												+
IALRYQLQRGVVVLAKSYNEQRIRQNVQVFE	AKR1C3	270												+
GVSNFNRRQLEMILNKPGLKYKPVCNQVECH	AKR1C3	179												+
NSPVLLEDPVLCALAKKHKRTPALIALRYQL	AKR1C3	223												+
ATWEVMEKCKDAGLAKSIGVSNFNRRQLEMI	AKR1C3	161												+
QVGLAIRSKIADGSVKREDIFYTSKLWCTFF	AKR1C4	75																		+
GLGLGGGDCRVKIATKANPWDGKSLKPDSVR	AKR7A2	95												+
VKIATKANPWDGKSLKPDSVRSQLETSLKRL	AKR7A2	105												+
LDYLHSEKNVVYRDLKLENLMLDKDGHIKIT	AKT1	276												+						+
EAPLNNFSVAQCQLMKTERPRPNTFIIRCLQ	AKT1	64												+
RYYAMKILKKEVIVAKDEVAHTLTENRVLQN	AKT1	189												+
EEWTTAIQTVADGLKKQEEEEMDFRSGSPSD	AKT1	112												+
REEWTTAIQTVADGLKKQEEEEMDFRSGSPS	AKT1	111												+
________MSDVAIVKEGWLHKRGEYIKTWR	AKT1	8												+
RTLGPEAKSLLSGLLKKDPKQRLGGGSEDAK	AKT1	385												+
RGEYIKTWRPRYFLLKNDGTFIGYKERPQDV	AKT1	30												+
LDKDGHIKITDFGLCKEGIKDGATMKTFCGT	AKT1	297												+
RYYAMKILRKEVIIAKDEVAHTVTESRVLQN	AKT2	191												+
REEWMRAIQMVANSLKQRAPGEDPMDYKCGS	AKT2	111												+
RGEYIKTWRPRYFLLKSDGSFIGYKERPEAP	AKT2	30												+
INWQDVVQKKLLPPFKPQVTSEVDTRYFDDE	AKT2	384												+
________MNEVSVIKEGWLHKRGEYIKTWR	AKT2	8												+
PKSVSTFQYDRFFEKKIDEKKNDHTYRVFKT	ALAS1	206												+
KEVAETSAGPSVVSVKTDGGDPSGLLKNFQD	ALAS1	157												+
MSRHPRVCGAVMDTLKQHGAGAGGTRNISGT	ALAS1	271												+
FLAAQMNQRGSSVFCKASLELQEDVQEMNAV	ALAS1	125												+
KETPPASEKDKTAKAKVQQTPDGSQQSPDGT	ALAS1	74												+
QRPERVSHLLQDNLPKSVSTFQYDRFFEKKI	ALAS1	192												+
GARGGGIGDRDGVMPKMDIISGTLGKAFGCV	ALAS1	435												+
GRLRLPNRDSSVPVSKNLEKELSKHGQ____	ALB	94												+
___________MSQLKIVTNHLYLYEIARRH	ALB	5												+
TQDRCLGHYVNGKWLKPEHRNSVPCQDPITG	ALDH16A1	50												+
AEDVAAAVEAARMAFKGWSAHPGVVRAQHLT	ALDH16A1	91												+
GKDHVVSDFSEHGSLKYLHENLPIPQRNTN_	ALDH18A1	779												+
KPTVFSEVTDNMRIAKEEIFGPVQPILKFKS	ALDH1A3	302												+
KPTVFGGVQDDMRIAKEEIFGPVQPLFKFKK	ALDH1B1	414												+
YNEFLERTVEKAKQRKVGNPFELDTQQGPQV	ALDH1B1	347												+
EDGLKAYTEVKTVTIKVPQKNS_________	ALDH1B1	511												+
KTYDTINPTDGSTICKVSYASLADVDKAVAA	ALDH1L2	473	SUMO1										+
DETQFKKILGYINTGKQEGAKLLCGGGIAAD	ALDH2	331												+
RRSCLVRPLMNDEGLKVRYPPSPAKMTQH__	ALDH3A1	440												+
SARHFQRVMGLIEGQKVAYGGTGDAATRYIA	ALDH3A1	302												+
MQEEIFGPILPIVPVKNVDEAINFINEREKP	ALDH3A2	343												+
ATRYIAPTVLTDVDPKTKVMQEEIFGPILPI	ALDH3A2	324												+
RAAQLQGLGRFLQENKQLLHDALAQDLHKSA	ALDH3B1	41												+
DDPQSSPNLGRIINQKQFQRLRALLGCGRVA	ALDH3B1	289												+
QGEVTLALRNLRAWMKDERVPKNLATQLDSA	ALDH3B1	83												+
VQSLDEAIEFINRREKPLALYAFSNSSQVVK	ALDH3B1	360												+
ALRNLRAWMKDERVPKNLATQLDSAFIRKEP	ALDH3B1	89												+
AHTETFAPILYVFKFKNEEEVFAWNNEVKQG	ALDH7A1	375												+
LDKFTEEVVKQTQRIKIGDPLLEDTRMGPLI	ALDH9A1	246												+
PLINRPHLERVLGFVKVAKEQGAKVLCGGDI	ALDH9A1	274												+
GKGILAADESTGSIAKRLQSIGTENTEENRR	ALDOA	42	SUMO1	SENP1	SENP2	SENP3	SENP5	SENP6	SENP7				+	+					+	+
LHPQLGNTQHQTELGKELATTSTMPYQYPAL	ALDOA	47			SENP2	SENP3				+			+
PFPQVIKSKGGVVGIKVDKGVVPLAGTNGET	ALDOA	108												+						+
KALSDHHIYLEGTLLKPNMVTPGHACTQKFS	ALDOA	230												+
LYQKADDGRPFPQVIKSKGGVVGIKVDKGVV	ALDOA	99												+
KKELSDIAHRIVAPGKGILAADESTGSIAKR	ALDOA	28												+
EYVKRALANSLACQGKYTPSGQAGAAASESL	ALDOA	342												+
PIVEPEILPDGDHDLKRCQYVTEKVLAAVYK	ALDOA	200												+
SERCAQYKKDGADFAKWRCVLKIGEHTPSAL	ALDOA	147												+
QVIKSKGGVVGIKVDKGVVPLAGTNGETTTQ	ALDOA	111												+
YKKDGADFAKWRCVLKIGEHTPSALAIMENA	ALDOA	153												+
QASALKAWGGKKENLKAAQEEYVKRALANSL	ALDOA	322												+
QKADDGRPFPQVIKSKGGVVGIKVDKGVVPL	ALDOA	101												+
RTIQDKGIVVGIKVDKGVVPLAGTDGETTTQ	ALDOC	111												+
PGGYVPEIVISEMDIKQQKKMFKKIRGKEVY	ALG13	584												+
RNSSRFINRHNMPGPKVDFYPGPGKRCCQSY	ALG13	674												+
SPENPSKMPFPYKVLKALDPEIYRNVEFDVW	ALG13	458												+
EILYKDVFVVDEEELKTAIKLFRSGSKKNRN	ALG13	382												+
__MAEEQGRERDSVPKPSVLFLHPDLGVGGA	ALG2	14												+
CLLAFVSCICELYFYKAVCKKFGLHVSRMML	ALG9	159		SENP1		SENP3		SENP6		+			+
YQWHWVKQCLKLYSQKPNVCNLDKHMSKEET	ALKBH1	125	SUMO1										+
AHAARGKGPGAQKVIKSQLNVSSVSEQNAYR	ALKBH1	64												+
VSEQNAYRAGLQPVSKWQAYGLKGYPGFIFI	ALKBH1	87												+
KHMSKEETQDLWEQSKEFLRYKEATKRRPRS	ALKBH1	148												+
STEGFCHLDDQNSEVKRARINPDS_______	ALKBH1	381												+
LATDQNFPLEPIEDEKRDISTEGFCHLDDQN	ALKBH1	362												+
YSQKPNVCNLDKHMSKEETQDLWEQSKEFLR	ALKBH1	137												+
MDRFLVKGAQGGLLRKQEEQEPTGEEPAVLG	ALKBH2	16												+				+		+
_________MDRFLVKGAQGGLLRKQEEQEP	ALKBH2	7												+						+
VEYFTGALARVQVFGKWHSVPRKQATYGDAG	ALKBH2	104												+
LARVQVFGKWHSVPRKQATYGDAGLTYTFSG	ALKBH2	111												+
KRRRARVQGAWAAPVKSQAIAQPATTAKSHL	ALKBH3	19												+
AIAQPATTAKSHLHQKPGQTWKNKEHHLSDR	ALKBH3	37												+
EEEAELVRLMDRDPWKLSQSGRRKQDYGPKV	ALKBH4	98												+
GNNRDPALKPKRSHRKADPDAAHRPRILEMD	ALKBH5	328												+	+					+
SGIRQMRLFSQDECAKIEARIDEVVSRAEKG	ALKBH5	102												+						+
FFSDSALCFGCKFQFKPIRVSEPVLSLPVRR	ALKBH5	235												+	+
AAAAAAAEPYPVSGAKRKYQEDSDPERSDYE	ALKBH5	57												+
YAADEITHCIRPQDIKERRAVIILRKTRLDA	ALKBH5	274												+
SDRLSGNNRDPALKPKRSHRKADPDAAHRPR	ALKBH5	323												+
YASDRLSGNNRDPALKPKRSHRKADPDAAHR	ALKBH5	321												+
AKIEARIDEVVSRAEKGLYNEHTVDRAPLRN	ALKBH5	116												+
IILRKTRLDAPRLETKSLSSSVLPPSYASDR	ALKBH5	295												+
GLYNEHTVDRAPLRNKYFFGEGYTYGAQLQK	ALKBH5	132												+
KYFFGEGYTYGAQLQKRGPGQERLYPPGDVD	ALKBH5	147												+
_MAAASGYTDLREKLKSMTSRDNYKAGSREA	ALKBH5	15												+
ADPDAAHRPRILEMDKEENRRSVLLPTHRRR	ALKBH5	344												+
___MAAASGYTDLREKLKSMTSRDNYKAGSR	ALKBH5	13												+
THRRRGSFSSENYWRKSYESSEDCSEAAGSP	ALKBH5	370												+
EQAPPVIYYVPDFISKEEEEYLLRQVFNAPK	ALKBH6	32												+
VFNAPKPKWTQLSGRKLQNWGGLPHPRGMVP	ALKBH6	57												+
______MDSNHQSNYKLSKTEKKFLRKQIKA	ALKBH8	10												+
SKVLSHHRAGRSNQIKIEQIKFDKYILSKQP	ALMS1	3668												+						+
YPKHNGQISDPQRDQKVTPEQTTQHTVSLNE	ALMS1	3543												+
SVQVLITGDENLSDKKQQEIHSTRAVTEAAQ	ALMS1	3335												+
AAAAEHSAQVGDPEMKNLPDTKAITQKEEIH	ALMS1	3382												+
NQQRRYLEKRSKHSKKVLNTGHPLVTSEHTR	ALMS1	3787												+
LARFRDISDISFIQSKKVVCFKEPSSTGVSN	ALMS1	2256												+
ARFRDISDISFIQSKKVVCFKEPSSTGVSNG	ALMS1	2257												+
RWMEWNPGFPLSIDAKCHKDLPRDIQFDSEK	ALOX5	159												+
ILGEFVKLSNNTKVVKTEYKATEYGLAYGHF	ALPK1	1071												+
GLIYLTDPQIHSVDQKVFTTNFGKRGIFYFF	ALPK1	1125												+
DTEVALDEGKQETLAKPRKAKDLLKAPQVIR	ALPK3	1465												+
MYPKNKTDVEYESDEKARGTRLDGLDLVDTW	ALPL	164												+
NSIFGLAPMLSDTDKKPFTAILYGNGPGYKV	ALPL	331												+
VEGGRIDHGHHEGKAKQALHEAVEMDRAIGQ	ALPL	269												+
VTQAGVCYQGTFQADKTVGPGILLSEDDSLY	ALS2CL	514		SENP1						+			+
NNNNNKKHLVTFAQYKKEIQTLYIKPDEICS	ALS2CR11	1618																		+
ETLDNESFYSKASAGKCVQAFGPLPRAEHHV	ALX1	48												+						+
RTSPCQDSSVNYGITKVEGQPLHTELNRAMD	ALX1	82												+
DSLLTGATNGHAFETKPEFERRSSSIAVLRM	ALX1	298												+
RHRTTFTSLQLEELEKVFQKTHYPDVYVREQ	ALX1	149												+
FERRSSSIAVLRMKAKEHTANISWAM_____	ALX1	316												+
MEFLSEKFALKSPPSKNSDFYMGAGGPLEHV	ALX1	16												+
LEHVMETLDNESFYSKASAGKCVQAFGPLPR	ALX1	43												+
_________MEFLSEKFALKSPPSKNSDFYM	ALX1	7												+
NCNSLRMSPVKGMQEKGELDELGDKCDSNVS	ALX1	113												+
_____MEFLSEKFALKSPPSKNSDFYMGAGG	ALX1	11												+
NRAMDNCNSLRMSPVKGMQEKGELDELGDKC	ALX1	108												+
TFTSLQLEELEKVFQKTHYPDVYVREQLALR	ALX1	153												+
SPGLNGYELNGEPDRKTSSIAALRMKAKEHS	ALX4	389												+
RNRTTFTSYQLEELEKVFQKTHYPDVYAREQ	ALX4	231												+
VGMDSSYLSVKEAGVKGPQDRASSDLPSPLE	ALX4	188												+
RNRPAPYSRPKQLPDKWQHDLFDSGFGGGAG	ALYREF	93												+
RGGARGRGRGAGRNSKQQLSAEELDAQLDAY	ALYREF	242												+
IHFWDWSRREPFAVVKTASEMERVRLVRFDP	AMBRA1	175							SENP7	+			+
RAMGAQRLLQELVEDKTRWMKWEGKRVELPD	AMBRA1	36												+
EALAAATINAAYALGKSHTHGSLEVGKQGDL	AMDHD1	376							SENP7	+			+
_______MAAGCCGVKKQKLSSSPPSGSGGG	AMMECR1	9												+						+
DHIQTIDSLLRKGGYKAPITNEFRKTIKLTR	AMMECR1	281												+
NLHSGLREYTLTSALKDSRFPPLTREELPKL	AMMECR1L	176	SUMO1			SENP3	SENP5	SENP6					+	+
EKGVKRTATYLPEVAKEQDWDQIQTIDSLLR	AMMECR1L	239												+
VPPLEPKLAAGCCGVKKPKLSGSGTHSHGNQ	AMMECR1L	22												+
DQIQTIDSLLRKGGFKAPITSEFRKTIKLTR	AMMECR1L	259												+
___MGKRRCVPPLEPKLAAGCCGVKKPKLSG	AMMECR1L	13												+
LEPKLAAGCCGVKKPKLSGSGTHSHGNQSTT	AMMECR1L	25												+
PRMQNNEELPTYEEAKVQSQYFRGQQHASVG	AMOT	113	SUMO1	SENP1	SENP2	SENP3			SENP7		SUMO1-WT	SUMO1-ΔGG	+
PEYPFKGMPPQSVVCKPQEPGHFYSEHRLNQ	AMOT	255	SUMO1		SENP2				SENP7		SUMO1-WT		+
PNDLYKNPTSSSEFYKAQGPLPNQHSLKGME	AMOT	219	SUMO1	SENP1	SENP2	SENP3	SENP5	SENP6	SENP7		SUMO1-WT		+
EFYKAQGPLPNQHSLKGMEHRGPPPEYPFKG	AMOT	231	SUMO1	SENP1	SENP2	SENP3	SENP5	SENP6	SENP7		SUMO1-WT		+
RQELEGCYEKVARLQKVETEIQRVSEAYENL	AMOT	464	SUMO1	SENP1	SENP2		SENP5	SENP6	SENP7		SUMO1-WT	SUMO1-ΔGG	+
MRTEGRPSVQRLNPGKMHQDEGLRDLKQGHV	AMOT	156	SUMO1	SENP1	SENP2	SENP3	SENP5	SENP6	SENP7		SUMO1-WT	SUMO1-ΔGG	+
EPQGQEIQSENLIMEKQLSPRMQNNEELPTY	AMOT	94	SUMO1	SENP1	SENP2	SENP3	SENP5	SENP6	SENP7		SUMO1-WT	SUMO1-ΔGG	+
VTSAPLSPPQPNDLYKNPTSSSEFYKAQGPL	AMOT	209	SUMO1	SENP1	SENP2				SENP7		SUMO1-WT		+
KSSSKREALEKAMRNKLEGEIRRMHDFNRDL	AMOT	496	SUMO1	SENP1	SENP2	SENP3	SENP5	SENP6	SENP7				+
DENRNLRQELEGCYEKVARLQKVETEIQRVS	AMOT	458	SUMO1		SENP2	SENP3	SENP5	SENP6			SUMO1-WT		+
KQLAEKEYEGSEDTRKTISQLFAKNKESQRE	AMOT	535	SUMO1	SENP1	SENP2	SENP3		SENP6	SENP7				+
ASVGAAFYVTGVTNQKMRTEGRPSVQRLNPG	AMOT	140	SUMO1								SUMO1-WT		+
ETEIQRVSEAYENLVKSSSKREALEKAMRNK	AMOT	481	SUMO1										+
LSNAQAKVVKLEEELKKKQVYVDKVEKMQQA	AMOT	594																		+
EQLELRLRTRLEQELKALRAQQRQAGAPGGS	AMOTL2	519																		+
QDFLKTDSDSDLQLYKEQGEGQGDRSLRERD	AMPD2	117			SENP2					+			+
AQEKVLQKLGKADETKDEQFEEYVQNFKRQE	AMPH	35												+
DAVQNVHSVWTLRRVKSEEENVVLKFSEQGG	ANAPC1	275												+
VATSSSLTAHLRSLSKGDSPVTSPFQNYSSI	ANAPC1	310												+
ARDLQEFVPFGRDHCKHHPNALNLQLRQLQP	ANAPC1	29												+
VTGSGFSVSDLAPPRKALFTYPKGAGEMLED	ANAPC16	33												+
TLKQVKHDQQVARMEKLAGLVEELEADEWRF	ANAPC16	81												+
VSDLAPPRKALFTYPKGAGEMLEDGSERFLC	ANAPC16	40												+
GVYAVILSSEFWPPFKDEKLEVPEDIRAALE	ANAPC2	602												+
NQQAGAAALAPEIVIKVEKLDPELDS_____	ANAPC4	798												+	+	+								+
SSDEEEEASNKPVKIKEEVLSESEAENQQAG	ANAPC4	772												+	+	+
AKCQVASAASYDQPKKAEALEAAIENLNEAK	ANAPC5	683	SUMO1	SENP1		SENP3	SENP5						+
FFLSQQASLLKNDETKALTPASLQKELNNLL	ANAPC5	229												+
AKCQVASAASYDQPKKAEALEAAIENLNEAK	ANAPC5	670												+
KAEALEAAIENLNEAKNYFAKVDCKERIRDV	ANAPC5	685												+
VHFGLPRAFAGKTANKLMDALKDSDLLHWKH	ANAPC5	384												+
LSLDPNDQKSLEGMQKMEKEESPTDATQEED	ANAPC7	551												+
YTMALQQKKALSKTSKVRPSTGNSASTPQSQ	ANAPC7	115												+
ASTPQSQCLPSEIEVKYKMAECYTMLKQDKD	ANAPC7	139												+
LLGSLADLYFRAGDNKNSVLKFEQAQMLDPY	ANAPC7	288												+
ADLYFRAGDNKNSVLKFEQAQMLDPYLIKGM	ANAPC7	293												+
EIEVKYKMAECYTMLKQDKDAIAILDGIPSR	ANAPC7	150												+
KALTQRPDYIKAVVKKAELLSREQKYEDGIA	ANAPC7	482												+
KTLLDKALTQRPDYIKAVVKKAELLSREQKY	ANAPC7	477												+
IKAVVKKAELLSREQKYEDGIALLRNALANQ	ANAPC7	491												+
VLKFEQAQMLDPYLIKGMDVYGYLLAREGRL	ANAPC7	306												+
AIAILDGIPSRQRTPKINMMLANLYKKAGQE	ANAPC7	170												+
FIKEGKLNYEGLPIGKVSGQEQSSRGQRILS	ANGEL2	378	SUMO1										+	+
DKEKTKILGDKNVDPKCEDSENKFDFSVMSY	ANGEL2	157												+						+
NSVPGSPLYSFIKEGKLNYEGLPIGKVSGQE	ANGEL2	368												+				+
LGISQNCVYEVQQVPKVEKTDSDLTQTQLKQ	ANGEL2	416												+
VANTHLLYNPRRGDIKLTQLAMLLAEISSVA	ANGEL2	321												+
SQNCVYEVQQVPKVEKTDSDLTQTQLKQTEV	ANGEL2	419												+
PKVEKTDSDLTQTQLKQTEVLVTAEKLSSNL	ANGEL2	430												+
KRNWEYICSHDKEKTKILGDKNVDPKCEDSE	ANGEL2	147												+
QFGLLDHKHLDHEVAKPARRKRLPEMAQPVD	ANGPTL4	158												+
LQILVNSGAKIHCESKPKKAMCLCWRS____	ANKDD1A	112												+
ASLKKAFESGIPVDMKDNYYKTPLMTACASG	ANKEF1	521												+
HPIQDDSVWYIDDSEKVFSNINIITKAGDLA	ANKEF1	491												+
ALEHGADVNNSTYEGKPIFLRACEDAHDVKD	ANKEF1	150												+
CAMTFKNNKSAEAILKRESGAAEQVDNKGRN	ANKFY1	859	SUMO1	SENP1	SENP2	SENP3	SENP5	SENP6	SENP7				+
EALLQAGANPNMQDSKGRTPLHVSIMAGNEY	ANKFY1	366												+
VSCALDEAAAALTRMKAENSHNAGQVDTRSL	ANKHD1	180												+
NVCSRFVKSLNEEDSKNIQDQVNSDLEVASV	ANKRA2	78												+
QDQVNSDLEVASVLFKAECNIHTSPSPGIQV	ANKRA2	96												+
___________MMVLKVEELVTGKKNGNGEA	ANKRD1	5												+
LKKRKKYRKTKVPVVKEPEPEIITEPVDVPT	ANKRD1	108												+
GEYEAAVTLEKQEDLKTLLAHPVTLGEQQWK	ANKRD1	46												+
KTLLAHPVTLGEQQWKSEKQREAELKKKKLE	ANKRD1	61												+
EPEIITEPVDVPTFLKAALENKLPVVEKFLS	ANKRD1	126												+
___MMVLKVEELVTGKKNGNGEAGEFLPEDF	ANKRD1	13												+
EPVDVPTFLKAALENKLPVVEKFLSDKNNPD	ANKRD1	132												+
EDFRDGEYEAAVTLEKQEDLKTLLAHPVTLG	ANKRD1	41												+
GGNLDVLKLLLNKGAKISARDKLLSTALHVA	ANKRD1	211												+
ALENKLPVVEKFLSDKNNPDVCDEYKRTALH	ANKRD1	143												+
GKTPMDLVLHWQNGTKAIFDSLRENSYKTSR	ANKRD1	300												+
TNRKRCLEDSEDFGVKKARTEAQSLDSAVPL	ANKRD10	225												+
NDSEREPSKKIEKELKPYGSSAINILKEKKK	ANKRD11	1446												+						+
DYRKETKSNSFISIPKMEVKSYTKNNTIAPK	ANKRD11	385												+	+
TGKKDKDKVSLTKTPKLERGDGGKEVRERAS	ANKRD11	41												+
HKAKNPEPQKATAPVKDEYEFDEDDEQDRVP	ANKRD11	344												+
SPVTDYRDMKSDSVAKLILETVKEDSKERRR	ANKRD11	875												+
PAAENKLHPASGADSKDWLAGPHMKEVLPAS	ANKRD11	1677												+
KDSDTEKQGPERKRIKKEPVTRKAGLLFGMG	ANKRD11	86																			+
SLSYVANQEPGILQQKNAVQIISSALDTDNE	ANKRD12	1502							SENP7	+			+
LSRLTAPVVTTQLDTKNISFERNKTGILGWR	ANKRD13B	114												+
RRLCRLVQEGRLRALKEELQAAGGCPGPAGD	ANKRD16	23												+
LKKADWTPLMMACTRKNLGVIQELVEHGANP	ANKRD16	115												+
AEAWGMDIEATNRDYKRPLHEAASMGHRDCV	ANKRD16	72												+
PLILQYLLTVCPGAWKTESKIRRTPLHTAAM	ANKRD16	165												+
TPLMAAANGGHVKIVKLLLAHKADVNAQSST	ANKRD17	203												+	+
TVSSKKQPSVLVTFPKEERKSVSGKASIKLS	ANKRD17	1545												+
______________MKLFGFRSRRGQTVLGS	ANKRD20A5P	2												+
NADTLYEKIREQLRRKEEQYRKEVEVKQQLE	ANKRD26	835												+
KIKTSQEDFNKTELEKYKQLYLEELKVRKSL	ANKRD26	1570												+
LAVSGKKQQMVEFLIKKKANVNAVDKLESSH	ANKRD26	200																		+
ITRSLQDLQQKDIGVKPEFSFNIPRAKRELA	ANKRD27	257												+
PSCVASLDDVAETDRKEYVTVKIRKKWNSKL	ANKRD27	912												+
SSLTFNAINRYTNTSKTVSFEALPIMRNEPS	ANKRD28	1008	SUMO1	SENP1	SENP2	SENP3		SENP6	SENP7				+
___________MAFLKLRDQPSLVQAIFNGD	ANKRD28	5		SENP1						+			+
SSAKTQVCIPESMYQKVMEINREVEELPEKP	ANKRD30B	514												+
YVVSPQIKEELFAITKIEDTVENFHAQAEKH	ANKRD32	931												+	+		+
SIFAEYAKESKAMAIKTDVDVVEIKNTLRKH	ANKRD32	365												+						+
AGKWILTKDYIIHSAKSGRWLDETTYEWGYK	ANKRD32	78												+						+
ETNKDFRKDAGFLEMKGALRETMYRTQKEMQ	ANKRD32	235												+						+
ASNARIKAEKEKDNFKAPFYPIQYLGDFLLE	ANKRD32	183												+						+
QHHKKEKFSGSSKDLKFVKMRNTFGSHTYEN	ANKRD32	278												+						+
STLRRHIYNRDQKEMKNSIFAEYAKESKAMA	ANKRD32	348												+						+
CPSVVKKMNFHKTNLKGETALHRACINNQVE	ANKRD32	806												+						+
NHEDVNVGSILIQHHKKEKFSGSSKDLKFVK	ANKRD32	266												+
QTNSVWTEHSNEETNKDFRKDAGFLEMKGAL	ANKRD32	223												+
EALVKLLLKLDCTFIKSEKYKNCTHLIAERL	ANKRD32	36												+
AKGELPLDYVVSPQIKEELFAITKIEDTVEN	ANKRD32	923												+
_________MEDGTPKHIIQMTGFKMEEKEA	ANKRD32	7												+
KSGRWLDETTYEWGYKIEKDSRYSPQMQSAP	ANKRD32	93												+
LEMKGALRETMYRTQKEMQNHEDVNVGSILI	ANKRD32	247												+
SKAMAIKTDVDVVEIKNTLRKHIYRAQAVRY	ANKRD32	374												+
LIRVLEAGKANVILPKSSPSGITHVIASNAR	ANKRD32	157												+
IEKDSRYSPQMQSAPKRWREELKRTGAPGAF	ANKRD32	109												+
VKMRNTFGSHTYENQKEIKKKDEDIQRSYTL	ANKRD32	295												+
MEDGTPKHIIQMTGFKMEEKEALVKLLLKLD	ANKRD32	16												+
VWTEHSNEETNKDFRKDAGFLEMKGALRETM	ANKRD32	227												+
KEMKNSIFAEYAKESKAMAIKTDVDVVEIKN	ANKRD32	360												+
IQMTGFKMEEKEALVKLLLKLDCTFIKSEKY	ANKRD32	25												+
RDQKEMKNSIFAEYAKESKAMAIKTDVDVVE	ANKRD32	357												+
LLQHGGPVLLQQRNAKGELPLDYVVSPQIKE	ANKRD32	909												+
KKEKFSGSSKDLKFVKMRNTFGSHTYENQKE	ANKRD32	281												+
IYRAQAVRYNCIRIDKQPVYNVEVKNAEFPR	ANKRD32	396												+
TDKRSDSLIRVLEAGKANVILPKSSPSGITH	ANKRD32	150												+
GKTGVLGSGKIQVSKKIGQRPCFDSQRTLLM	ANKRD32	731												+
KIKSTLRRHIYNRDQKEMKNSIFAEYAKESK	ANKRD32	345												+
NCIRIDKQPVYNVEVKNAEFPRGVLNLIESL	ANKRD32	405												+
APFYPIQYLGDFLLEKEIQNDEDSQTNSVWT	ANKRD32	199												+
SVHTDWLLDLYAGNIKTLQKLPHILKELPEN	ANKRD32	1016												+
DWLLDLYAGNIKTLQKLPHILKELPENLKVC	ANKRD32	1020												+
KKGKESNCKKGVEHEKIKSTLRRHIYNRDQK	ANKRD32	330												+
SYLPALGKTGVLGSGKIQVSKKIGQRPCFDS	ANKRD32	725												+
NTFGSHTYENQKEIKKKDEDIQRSYTLRRKR	ANKRD32	299												+
LNLAKCSSSLKKLKKKSEGELSCSKENCPSV	ANKRD32	779												+
GQQSGTVSPQKQSAQKVIFKKKVSLLNIATR	ANKRD36B	332												+
AALNGDLGRVKHLIQKAEDPSQPDSAGYTAL	ANKRD39	53												+
VHFGSIHDAVRAGDVKQLSEIVVRGASINEL	ANKRD42	40												+
PSTSSRETANPCSRKKVHFGSIHDAVRAGDV	ANKRD42	24												+
KYDIDDENEIDENDVKYFIRHGVEGSTDAKD	ANKRD42	370												+
GLLTPLHLAAGNRDSKDTLELLLMNRYVKPG	ANKRD49	188												+
RKQSKAVTKMFTGFRKISLDDLRKAYIVKDV	ANKRD50	72												+	+
IFSRDVEEVRSLLSQKENINVLDQERRTPLH	ANKRD52	31	SUMO1										+
ENGQTAAVEFLLYRGKADLTVLDENKNTALH	ANKRD52	915												+
LLYRGKADLTVLDENKNTALHLACSKGHEKC	ANKRD52	925												+
KLLVARGADLGCKDRKGYGLLHTAAASGQIE	ANKRD52	205												+
LVNNGADVNYQSKEGKSPLHMAAIHGRFTRS	ANKRD52	307												+
LRRAARPHRRLGPTGKEVHALKRLRDSANAN	ANKRD54	106												+
PIENNSEPLVKKIKPKVVSRTIFHKKSNQLE	ANKS1B	247												+
RTSCSGSGERESPERKLLQGPMDISEKLFCS	ANKZF1	60												+
SSASGASARINSSSVKQEATFCSQRDGDASL	ANLN	254	SUMO1		SENP2	SENP3	SENP5	SENP6					+	+					+	+				+
KQDTSSSTTHLAQQLKQERQKELACLRGRFD	ANLN	428					SENP5			+			+	+						+
PIITPNTKAIQERLFKQDTSSSTTHLAQQLK	ANLN	413												+						+
SAEKGGNSKSKQLETKQETHCQSTPLKKHQG	ANLN	464												+						+
RDTLCVTKNWLSADTKEERDLWMQKLNQVLV	ANLN	1092												+
TPISPLKTGVSKPIVKSTLSQTVPSKGELSR	ANLN	335												+
AYRSQRFKETERPSIKQVIVRKEDVTSKLDE	ANLN	690												+
QVIVRKEDVTSKLDEKNNAFPCQVNIKQKMQ	ANLN	706												+
SQSKDKSTTPGGTGIKPFLERFGERCQEHSK	ANLN	371												+
LLPKTPISPLKTGVSKPIVKSTLSQTVPSKG	ANLN	331												+
LEEAEAERLLLIATGKRTLLIDELNKLKNEG	ANLN	769												+
ARSTPHRTPIITPNTKAIQERLFKQDTSSST	ANLN	405												+
KLDEKNNAFPCQVNIKQKMQELNNEINMQQT	ANLN	717												+
EALKQQQMKLVTENLKEEPMESGKEKAT___	ANO10	458												+
KKDGGAQLLFRPLLNKYEQETLENQNLYLVG	ANO10	58												+
LCKYAERLNIRMPFRKKCYYTDGRSKSMGRM	ANO3	216												+
CKYAERLNIRMPFRKKCYYTDGRSKSMGRMQ	ANO3	217												+
YRKTNIQYDKRNTFEKNLRAEGLMLEKEPAI	ANO3	185																		+
PISYVLGPVRLPLSVKYPHPEYFTAQFSRHR	ANO5	179					SENP5		SENP7	+			+
FVLSYVDDVKKDAELKAERRKEFETNLRKTG	ANO5	97												+
GIRQIDFVLSYVDDVKKDAELKAERRKEFET	ANO5	91												+
LNWFTKVLSVDESIIKPEQEFFTAPFEKNRM	ANO6	176												+
EDEEELGEEERGQKRKREPEDEGEDDD____	ANP32A	238												+
RRIHLELRNRTPSDVKELVLDNSRSNEGKLE	ANP32A	20												+
INVGLTSIANLPKLNKLKKLELSDNRVSGGL	ANP32A	65																						+
GLISVSNLPKLPKLKKLELSENRIFGGLDML	ANP32B	68												+						+
AEKLPNLTHLNLSGNKLKDISTLEPLKKLEC	ANP32B	99												+
LSENRIFGGLDMLAEKLPNLTHLNLSGNKLK	ANP32B	86												+
GLTSIANLPKLNKLKKLELSSNRASVGLEVL	ANP32D	68																		+
__________MEMKKKINLELRNRSPEEVTE	ANP32E	6	SUMO1				SENP5						+	+						+	+			+
NKIKDLSTVEALQNLKNLKSLDLFNCEITNL	ANP32E	113												+				+		+
KCPNLTYLNLSGNKIKDLSTVEALQNLKNLK	ANP32E	101												+				+		+
AEKCPNLTYLNLSGNKIKDLSTVEALQNLKN	ANP32E	99												+				+		+
EEEEEEEGGLRGEKRKRDAEDDGEEEDD___	ANP32E	256												+						+	+
ELSSLARLPSLNKLRKLELSDNIISGGLEVL	ANP32E	68												+	+					+
LSDNIISGGLEVLAEKCPNLTYLNLSGNKIK	ANP32E	86												+										+
ANVELSSLARLPSLNKLRKLELSDNIISGGL	ANP32E	65												+										+
____________MEMKKKINLELRNRSPEEV	ANP32E	4												+										+
___________MEMKKKINLELRNRSPEEVT	ANP32E	5												+										+
ELGEGEEEVGLSYLMKEEIQDEEDDDDYVEE	ANP32E	223																+
VKDFNETQLARIADSKDHVFPVNDGFQALQG	ANTXR1	195												+
ADSDARALYEAGERRKGTDVNVFNTILTTRS	ANXA1	214												+	+				+	+			+
KMYGISLCQAILDETKGDYEKILVALCGGN_	ANXA1	332												+					+
SDTSGDFRNALLSLAKGDRSEDFGVNEDLAD	ANXA1	185												+
NPSSDVAALHKAIMVKGVDEATIIDILTKRN	ANXA1	58												+
AQRQQIKAAYLQETGKPLDETLKKALTGHLE	ANXA1	90												+
IRIMVSRSEIDMNDIKAFYQKMYGISLCQAI	ANXA1	312												+
IDILTKRNNAQRQQIKAAYLQETGKPLDETL	ANXA1	81												+
DINRVYREELKRDLAKDITSDTSGDFRNALL	ANXA1	166												+
AIVKCATSKPAFFAEKLHQAMKGVGTRHKAL	ANXA1	281												+
KYSKHDMNKVLDLELKGDIEKCLTAIVKCAT	ANXA1	257												+
AYLQETGKPLDETLKKALTGHLEEVVLALLK	ANXA1	98												+
YPQLRRVFQKYTKYSKHDMNKVLDLELKGDI	ANXA1	245												+
TSKPAFFAEKLHQAMKGVGTRHKALIRIMVS	ANXA1	287												+
TRSYPQLRRVFQKYTKYSKHDMNKVLDLELK	ANXA1	242												+
IDLLTIRKRYKERYGKSLFHDIRNFASGHYK	ANXA10	294												+
ELYAAGENRLGTDESKFNAVLCSRSRAHLVA	ANXA11	345												+						+
DISGDTSGDYRKILLKICGGND_________	ANXA11	466												+						+
LSFKTAYGKDLIKDLKSELSGNFEKTILALM	ANXA11	222												+						+
GFDPLRDAEVLRKAMKGFGTDEQAIIDCLGS	ANXA11	181												+
DAERDALNIETAIKTKGVDEVTIVNILTNRS	ANXA2	49												+					+
RKYGKSLYYYIQQDTKGDYQKALLYLCGGDD	ANXA2	324												+					+
EINRVYKEMYKTDLEKDIISDTSGDFRKLMV	ANXA2	157												+
LGLLKTPAQYDASELKASMKGLGTDEDSLIE	ANXA2	115												+
______MSTVHEILCKLSLEGDHSTPPSAYG	ANXA2	10												+
KWISIMTERSVPHLQKVFDRYKSYSPYDMLE	ANXA2	227												+
ELIDQDARDLYDAGVKRKGTDVPKWISIMTE	ANXA2	204												+
DLEKDIISDTSGDFRKLMVALAKGRRAEDGS	ANXA2	169												+
QNKPLYFADRLYDSMKGKGTRDKVLIRIMVS	ANXA2	279												+
DLYDAGVKRKGTDVPKWISIMTERSVPHLQK	ANXA2	212												+
KTPAQYDASELKASMKGLGTDEDSLIEIICS	ANXA2	119												+
SDTSGDFRKLMVALAKGRRAEDGSVIDYELI	ANXA2	176												+
NQELQEINRVYKEMYKTDLEKDIISDTSGDF	ANXA2	152												+
VDMLKIRSEFKRKYGKSLYYYIQQDTKGDYQ	ANXA2	313												+
NFDAERDALNIETAIKTKGVDEVTIVNILTN	ANXA2	47												+
TERSVPHLQKVFDRYKSYSPYDMLESIRKEV	ANXA2	233												+
TPPAVFDAKQLKKSMKGAGTNEDALIEILTT	ANXA3	65												+
GFNAMEDAQTLRKAMKGLGTDEDAIISVLAY	ANXA4	30												+										+
DEYKRISQKDIEQSIKSETSGSFEDALLAIV	ANXA4	205												+
AYRNTAQRQEIRTAYKSTIGRDLIDDLKSEL	ANXA4	59												+
SETSGSFEDALLAIVKCMRNKSAYFAEKLYK	ANXA4	221												+
GFDERADAETLRKAMKGLGTDEESILTLLTS	ANXA5	29				SENP3				+			+	+	+	+	+		+	+			+	+
VALMKPSRLYDAYELKHALKGAGTNEKVLTE	ANXA5	97												+
TEIIASRTPEELRAIKQVYEEEYGSSLEDDV	ANXA5	126												+
KPSRLYDAYELKHALKGAGTNEKVLTEIIAS	ANXA5	101												+
AAFKTLFGRDLLDDLKSELTGKFEKLIVALM	ANXA5	70												+
DLLDDLKSELTGKFEKLIVALMKPSRLYDAY	ANXA5	79												+
AYELKHALKGAGTNEKVLTEIIASRTPEELR	ANXA5	108												+
ALFQAGELKWGTDEEKFITIFGTRSVSHLRK	ANXA5	193												+
QEFIKMTNYDVEHTIKKEMSGDVRDAFVAIV	ANXA6	579												+
DFNPDADAKALRKAMKGLGTDEDTIIDIITH	ANXA6	377												+
GFDPNQDAEALYTAMKGFGSDKEAILDIITS	ANXA6	34												+
VGLMRPPAYCDAKEIKDAISGIGTDEKCLIE	ANXA6	102												+
AKQLKKAMEGAGTDEKALIEILATRTNAEIR	ANXA6	456												+
NFDAIRDAEILRKAMKGFGTDEQAIVDVVAN	ANXA7	177												+
LVNHKALDPARWTIQKVFYQGRYYDSLAQLE	AOC3	263						SENP6		+			+
TFSSEMEYNDFAICSKGEKDTSDKDGNHDNQ	AOPEP	104												+
IEESIQHNSSFKPERKLEYGNVDEAFKVVDQ	AOX1	722												+
LILTIEESIQHNSSFKPERKLEYGNVDEAFK	AOX1	718												+
VRIINMYKEIDQTPYKQEINAKNLIQCWREC	AOX1	965												+
TDSKILQEYITQEGHKLETGAPRPPATVTNA	AP1M1	69												+
NTGRGKSKSVELEDVKFHQCVRLSRFENDRT	AP1M1	165												+
AHFGLPSVEAEDKEGKPPISVKFEIPYFTTS	AP1M1	301												+
LMRAHFGLPSVEAEDKEGKPPISVKFEIPYF	AP1M1	298												+
LMGGDVQDTSKKSVLKAIEQADLLQEEDESP	AP1S1	133												+
ILDEFLMGGDVQDTSKKSVLKAIEQADLLQE	AP1S1	128												+
KMVRELMQVVLARKPKMCSFLEWRDLKVVYK	AP1S2	45												+
FPDVVNCMQTDNLELKKLVYLYLMNYAKSQP	AP2B1	66				SENP3				+			+
SETGALKTFITQQGIKSQTKEEQSQITSQVT	AP2M1	139												+
KTFITQQGIKSQHQTKEEQSQITSQVTGQIG	AP2M1	145												+
GRVVMKSYLSGMPECKFGMNDKIVIEKQGKG	AP2M1	213												+
EKQGKGTADETSKSGKQSIAIDDCTFHQCVR	AP2M1	238												+
APSGLKVRYLKVFEPKLNYSDHDVIKWVRYI	AP2M1	410												+
MPECKFGMNDKIVIEKQGKGTADETSKSGKQ	AP2M1	224												+
IAIDDCTFHQCVRLSKFDSERSISFIPPDGE	AP2M1	256												+
GRTKLEVKVVIKSNFKPSLLAQKIEVRIPTP	AP2M1	312												+
ALKTFITQQGIKSQTKEEQSQITSQVTGQIG	AP2M1	143												+
SETGALKTFITQQGIKSQHQTKEEQSQITSQ	AP2M1	139												+
LPFRVIPLVREVGRTKLEVKVVIKSNFKPSL	AP2M1	300												+
PISMNFEVPFAPSGLKVRYLKVFEPKLNYSD	AP2M1	400												+
ESQISAEIELLPTNDKKKWARPPISMNFEVP	AP2M1	378												+
SYLSGMPECKFGMNDKIVIEKQGKGTADETS	AP2M1	219												+
KVVIKSNFKPSLLAQKIEVRIPTPLNTSGVQ	AP2M1	319												+
VREVGRTKLEVKVVIKSNFKPSLLAQKIEVR	AP2M1	308												+
IPPDGEFELMRYRTTKDIILPFRVIPLVREV	AP2M1	281												+
QISAEIELLPTNDKKKWARPPISMNFEVPFA	AP2M1	380												+
QGQVLSAHVSGRVVMKSYLSGMPECKFGMND	AP2M1	203												+
KLIEEVHAVVTVRDAKHTNFVEFRNFKIIYR	AP2S1	47												+
DEMFLAGEIRETSQTKVLKQLLMLQSLE___	AP2S1	132												+
RFILIQNRAGKTRLAKWYMQFDDDEKQKLIE	AP2S1	20												+
KTRLAKWYMQFDDDEKQKLIEEVHAVVTVRD	AP2S1	30												+
FLAGEIRETSQTKVLKQLLMLQSLE______	AP2S1	135												+
RLAKWYMQFDDDEKQKLIEEVHAVVTVRDAK	AP2S1	32												+
NRDEIVVAESVVVIKKLLQMQPAQHGEIIKH	AP3B1	418							SENP7	+			+
KKLLQMQPAQHGEIIKHMAKLLDSITVPVAR	AP3B1	432							SENP7	+			+
LPSLKGLVNLQSGAPKPEENPSLNIQFKIQQ	AP3M1	366												+
LNIQFKIQQLAISGLKVNRLDMYGEKYKPFK	AP3M1	388												+
PTGQLSNIPWRRAGVKYTNNEAYFDVVEEID	AP3M1	173												+
KYKPFKGVKYVTKAGKFQVRT__________	AP3M1	413												+
GFPLATESNILKELIKPPTILRSVVNSITGS	AP3M1	135												+
RLDMYGEKYKPFKGVKYVTKAGKFQVRT___	AP3M1	406												+
YTFDPVTKVLTWDVGKITPQKLPSLKGLVNL	AP3M1	345												+
AISGLKVNRLDMYGEKYKPFKGVKYVTKAGK	AP3M1	398												+
VTKVLTWDVGKITPQKLPSLKGLVNLQSGAP	AP3M1	350												+
MNEIVTQIDAQNKLEKSEAGLAGAPARAVSA	AP3S1	149												+
EAGLAGAPARAVSAVKNMNLPEIPRNINIGD	AP3S1	166												+
KAILIFNNHGKPRLSKFYQPYSEDTQQQIIR	AP3S1	18												+
LPEIPRNINIGDISIKVPNLPSFK_______	AP3S1	185												+
ETNMNEIVTQIDAQNKLEKSEAGLAGAPARA	AP3S1	146												+
___MIQAILVFNNHGKPRLVRFYQRFPEEIQ	AP3S2	13	SUMO1										+
TSSFAASGPLIPEENKERVQELPDSGALMLV	AP4B1	606												+
IPNAPYVLEDFVENVKSETFPAVKMELLTAL	AP4B1	465												+
TLVPVYGKAHWATISKCQGAERCDPELPKTS	AP4B1	577												+
LLVGIDEVKRILCSPKSDPTLGLLEDPAERP	AP4B1	537												+
NSWASDFNTLVPVYGKAHWATISKCQGAERC	AP4B1	569												+
SLEEILKQEGGVVINKPIAHHLLNRMSKLDQ	AP4B1	197												+
QILHSLPGHFSSHYKKFFCSYSEPHYIKLQK	AP4B1	317												+
VQVFASGKPKISAHRKLISSDYYIWNSKAPA	AP5M1	480												+
RKKLVNAIQQKLSKLKGEPGWVTIHGMAGCG	APAF1	144												+
RNCLLQHREALEKDIKTSYIMDHMISDGFLT	APAF1	21												+
QRIASCGADKTLQVFKAETGEKLLEIKAHED	APAF1	643												+
LTTRDKSVTDSVMGPKYVVPVESSLGKEKGL	APAF1	277												+
AMGEGGGPEPGPANAKWLKEGQNQLRRAATA	APBB1	68												+
WKDLHAATVNPDPSLKEFEGATLRYASLKLR	APBB2	382					SENP5			+			+
DILNSAIENLMTSSNKEDWLSVNMNVADATV	APBB2	74							SENP7	+			+
SSMDSPGGPLPLPLLKGGVGGAGATPRKRGV	APBB3	452												+
HSETHLLYVAEKKRPKAESFFQTKALDVSAS	APEH	172												+
KAVLRKAGGTGPGEEKQFLEVWEKNRKLKSF	APEH	118												+
VAEKKRPKAESFFQTKALDVSASDDEIARLK	APEH	180												+
SDDEIARLKKPDQAIKGDQFVFYEDWGENMV	APEH	202												+
PLLLMLGQEDRRVPFKQGMEYYRALKTRNVP	APEH	686												+
EEKQFLEVWEKNRKLKSFNLSALEKHGPVYE	APEH	131												+
TRGELLSRESPSGTMKAVLRKAGGTGPGEEK	APEH	103												+
SWSHSETHLLYVAEKKRPKAESFFQTKALDV	APEH	169												+
ALYEDPPDQKTSPSGKPATLKICSWNVDGLR	APEX1	58				SENP3				+			+
PPDQKTSPSGKPATLKICSWNVDGLRAWIKK	APEX1	63				SENP3				+			+
DGLRAWIKKKGLDWVKEEAPDILCLQETKCS	APEX1	85												+				+		+
AAGEGPALYEDPPDQKTSPSGKPATLKICSW	APEX1	52												+				+
YFLLSHSLLPALCDSKIRSKALGSDHCPITL	APEX1	299												+
WDEAFRKFLKGLASRKPLVLCGDLNVAHEEI	APEX1	203												+
TLQHNNQTRVQTCQNKAQVRSTRPQPSQVGS	APEX2	371												+
LPLMSALMTPKTPEEKAVAKVVKGQAKTSEA	APEX2	430												+
RQLRLALQGKTGEALKTEENKIKVVALKITN	API5	219												+
FLSTKLKTLPDEVLTKEVEELILTESKKVLE	API5	19												+
KKEWEEAELQAKNLPKAERQTLIQHFQAMVK	APLP2	424												+
IGDVMFTGTADGRVVKLENGEIETIARFGSG	APMAP	108												+
FVADAYKGLFEVNPWKREVKLLLSSETPIEG	APMAP	164												+
AYKGLFEVNPWKREVKLLLSSETPIEGKNMS	APMAP	168												+
KFVEGSHNSTVSLTTKNMEVSVATTTKAQIP	APOB	3419												+
PGLQSLCRQELSQLGKQTTH___________	APOBEC3G	75												+
RAQARNLDQSGTNVAKVMKEFVGGNTPNVLT	APOL2	305												+
VVSLAYESKHLLEGAKSESAEELKKRAQELE	APOL2	415												+
AELPRDEADALYEALKKLRTYAAIEDEYVQQ	APOL3	57												+
DRGLTTRPGSGLTNIKTEEISEVKMDAEFRH	APP	662												+
MFCGRLNMHMNVQNGKWDSDPSGTKTCIDTK	APP	51												+
EEAERQAKNLPKADKKAVIQHFQEKVESLEQ	APP	429												+
SLLKTTQEPLARDPVKLPTTAASTPDAVDKY	APP	363												+
CRAMISRWYFDVTEGKCAPFFYGGCGGNRNN	APP	315												+
TNLHDYGMLLPCGIDKFRGVEFVCCPLAEES	APP	178												+
MSQVMREWEEAERQAKNLPKADKKAVIQHFQ	APP	421												+
MREWEEAERQAKNLPKADKKAVIQHFQEKVE	APP	425												+
LPKADKKAVIQHFQEKVESLEQEAANERQQL	APP	438												+
HYGNLGRLYQSMRKFKEAEEMHIKAIQIKEQ	APPBP2	446												+
WCIEAMKEITAGLPVKVVVDVLRQASKACVV	APPBP2	243												+
GGRRTNPFGESGGSTKSETEDSILHQLFIVR	APPL1	490												+
NRYSRLSKKRENDKVKYEVTEDVYTSRKKQH	APPL1	160												+
YDAQNELSAATHLTSKLLKEYEKQRFPLGGD	APPL1	63												+
AKYSRLPKKKENEKVKTEVGKEVAAARRKQH	APPL2	160												+
__________MPAVDKLLLEEALQDSPQTRS	APPL2	6												+
ECVSLVELTSLKGREKLAPVPFFSLLQYE__	APRT	167												+				+
AQELGLGCVLIRKRGKLPGPTLWASYSLEYG	APRT	91												+
FPTPGVVFRDISPVLKDPASFRAAIGLLARH	APRT	34												+
ISSLKAVAREHLELLKHMHTVGEKVIVDFAG	APTX	225						SENP6		+			+
QGLKISMQDPKMQVYKDEQVVVIKDKYPKAR	APTX	184												+						+
GQCSVPLKKGKDAPIKKESLGHWSQGLKISM	APTX	160												+							+
TKITDKKCSRQQVQLKAECNKGYVKVKQVGV	APTX	48												+
GLEPGSNSGQCSVPLKKGKDAPIKKESLGHW	APTX	152												+
EAGRVTVRDGMPELLKLPLRCHECQQLLPSI	APTX	314												+
TDKKCSRQQEFEEEAKNPGLETHRKRKRSGN	APTX	51												+
QVQLKAECNKGYVKVKQVGVNPTSIDSVVIG	APTX	59												+
VHLHVISQDFDSPCLKNKKHWNSFNTEYFLE	APTX	274												+
APIKKESLGHWSQGLKISMQDPKMQVYKDEQ	APTX	172												+
HVISQDFDSPCLKNKKHWNSFNTEYFLESQA	APTX	277												+
VNELYPYIVEFEEEAKNPGLETHRKRKRSGN	APTX	105												+
LGHWSQGLKISMQDPKMQVYKDEQVVVIKDK	APTX	179												+
VNELYPYIVEFEEEAKNPGLETHRKRKRSGN	APTX	17												+
HTVGEKVIVDFAGSSKLRFRLGYHAIPSMSH	APTX	243												+
PTSIDSVVIGKDQEVKLQPGQVLHMVNELYP	APTX	80												+
PGSNSGQCSVPLKKGKDAPIKKESLGHWSQG	APTX	155												+
TKITDKKCSRQQVQLKAECNKGYVKVKQSLR	APTX	48																		+
KRKDADVEDEDTEEAKTLIVEPHVIPNRGPY	AQR	775												+
EDVYETFNIIMRRKPKENNFKAVLETIRNLM	AQR	662												+
VRADVTINLNVRDHIKDEWEGLRKHDVCFLI	AQR	550												+
ELKKTPKLRKFWNLIKKNDEKMDPEAREQAY	AQR	201												+
GPPPPPPPPHPHARIKLENPLDYGSAWAAAA	AR	388												+
SAGKSTEDTAEYSPFKGGYTKGLEGESLGCS	AR	313												+
MKALLLFSIIPVDGLKNQKFFDELRMNYIKE	AR	823												+
GGMVSRVPYPSPTCVKSEMGPWMDSYSGPYG	AR	521												+
MAEIISVQVPKILSGKVKPIYFHTQ______	AR	911												+
EIISVQVPKILSGKVKPIYFHTQ________	AR	913												+
GMTLGARKLKKLGNLKLQEEGEASSTTSPTE	AR	639												+
LGGTSTISDNAKELCKAVSVSMGLGVEALEH	AR	241												+
NLGSLNDSLFGSDNIKIESLITKKTVDHTVE	ARAP2	177												+
TFLFQRLENSKKRSIKNEFLTQGEALKGEAA	ARAP2	352												+
QDTSTSFSTTREWTVKPENPLTSQKSLDQPF	ARAP3	1265												+
KQVERELKGLHRSVGKLESNLDGYVPTSDSQ	ARC	70												+
GGLHAYPGPRGGQVAKPNVILQIGKCRAEML	ARC	24												+
LGAKGKEVDNFVDKLKSEGETIMSSSMGKRT	ARCN1	284												+
KQDLPNAMNAAEITDKLGLHSLRHRNWYIQA	ARF1	142												+
NENVLKPAQEKVKEGKIFDDVSSGVSQLASK	ARFGAP1	189												+
________MKAGGNAKFREFLESQEDYDPCW	ARFGAP1	8												+
QGNRYVGFGNTPPPQKKEDDFLNNAMSSLYS	ARFGAP1	120												+
TGASRFASAAKEGATKFGSQASQKASELGHS	ARFGAP1	231																		+
SSSFSSWDDSSDSYWKKETSKDTETVLKTTG	ARFGAP3	336												+
NNEQRTALWKAGFKGKSKPNLLKQETSSLAC	ARFGEF1	1714												+
EQRTALWKAGFKGKSKPNLLKQETSSLACGL	ARFGEF1	1716												+
AGNKIYTMAADKTISKLMTEYKKRKQQHNLS	ARFGEF3	2024												+
EILRKLQKEASGSKYKAIKESCTWALETLGG	ARFGEF3	18																						+
LEELNLGPRDANTLPKIEQSQHLFQAHKEKY	ARFIP1	257												+
GEVDDSREHSFNRDLKHSLPSGLGLSETQIT	ARFIP1	34												+
LGLDNAGKTTFLEQSKTRFNKNYKGMSLSKI	ARFRP1	38												+
KEEQKIILGKGKSRPKLSFSLKTQD______	ARGLU1	133												+	+
ILGKGKSRPKLSFSLKTQD____________	ARGLU1	139												+
EHVKLEQLGIPRQVLKYDDFLKSTQKSPATA	ARHGAP1	166												+
IKPLEKFRKEQLGAVKEEKKKFDKETEKNYS	ARHGAP10	128												+
ESVKTGLLFSPDVDEKLPKKGSEKISKSEET	ARHGAP11A	490												+
DVDEKLPKKGSEKISKSEETLLTPERLVGTN	ARHGAP11A	501												+
QVKVPLDDLTNHDIVKPVVNNNMGISSGINN	ARHGAP11A	972												+
STTVYKQKILSDGQVKVPLDDLTNHDIVKPV	ARHGAP11A	959												+
GDENNMTKETLVKVQKAFSESGSNLHALMNQ	ARHGAP11A	601												+
LEGFEEGEYETPGEYKRKRRQSVGDFVSGAL	ARHGAP11A	279												+
IAQLSESPVILTPNAKRTLPVDSSHGFSSKK	ARHGAP11A	327												+
RYESVGWRLANQQSLKNRIESVKTGLLFSPD	ARHGAP11A	471												+
EENLFETNDLTIVESKEKYEHHTGKGEKCFS	ARHGAP11A	655												+
SPKHPIGKTQLLPTSKPVDL___________	ARHGAP11A	1019												+
SSFSQQSTCVVTNLSKPRPMRIAKQQSLETC	ARHGAP11A	776												+
HALMNQRQSSVTNVGKVKLTEPSYLEDSPEE	ARHGAP11A	626												+
CEKTVSESSQMTEHRKVSDHIQWFNKLSLNE	ARHGAP11A	806												+
TFNRETTIKCYSTQMKMEHEKDIHSNMPKDY	ARHGAP11A	696												+
IKKQQSPKDKLNNKLKENENMMEGNLPKCAA	ARHGAP11A	738												+
RLANQQSLKNRIESVKTGLLFSPDVDEKLPK	ARHGAP11A	478												+
VIFAPNLLQTSEGHEKMSSNTEKKLRLQAAV	ARHGAP11A	212												+
NITSSPLSGDENNMTKETLVKVQKAFSESGS	ARHGAP11A	593												+
RINSLLEYSRQPTGHKLASLGDTASPLVKSV	ARHGAP11A	859												+
SNIGAISKSSMELPSKSFLKMRKHPDSVNAS	ARHGAP11A	926												+
QKSMSCEESNIGAISKSSMELPSKSFLKMRK	ARHGAP11A	918												+
KDSSVSCIKSGPKEQKSMSCEESNIGAISKS	ARHGAP11A	904												+
CVVTNLSKPRPMRIAKQQSLETCEKTVSESS	ARHGAP11A	784												+
HPDSVNASLRSTTVYKQKILSDGQVKVPLDD	ARHGAP11A	949												+
NRVLRRPSERGRAWYKGSPKHPIGKTQLLPT	ARHGAP11A	1002												+
PLSGDENNMTKETLVKVQKAFSESGSNLHAL	ARHGAP11A	598												+
LMNQRQSSVTNVGKVKLTEPSYLEDSPEENL	ARHGAP11A	628												+
AKRTLPVDSSHGFSSKKRKSIKHNFNFELLP	ARHGAP11A	341												+
RQSVGDFVSGALNKFKPNRTPSITPQEERIA	ARHGAP11A	298												+
SCIESASKDSSVSCIKSGPKEQKSMSCEESN	ARHGAP11A	897												+
NKLKENENMMEGNLPKCAAHSKDEARSSFSQ	ARHGAP11A	750												+
MTEHRKVSDHIQWFNKLSLNEPNRIKVKSPL	ARHGAP11A	816												+
PKISHKEKVRRSLRLKFNLGKNGREVNGCSG	ARHGAP11A	438												+
LHEALLKAQQLGTEEKNKATLLLSCLLADHT	ARHGAP11A	152												+
LSLNEPNRIKVKSPLKFQRTPVRQSVRRINS	ARHGAP11A	832												+
KRRQSVGDFVSGALNKFKPNRTPSITPQEER	ARHGAP11A	296												+
KVCRVESGKAGCFSPKISHKEKVRRSLRLKF	ARHGAP11A	424												+
HEKDIHSNMPKDYLSKQEFSSDEEIKKQQSP	ARHGAP11A	714												+
GRCYYYNRGTQERTWKPPRWTRDASISKGDF	ARHGAP12	294												+
RKRPASMAVMEGDLVKKESPPKPKDPVSAAV	ARHGAP17	494												+
_______MKKQFNRMKQLANQTVGRAEKTEV	ARHGAP17	9												+
NRMKQLANQTVGRAEKTEVLSEDLLQIERRL	ARHGAP17	21												+
CFQGQHGTDAERRHKKLPLTALAQNMQEAST	ARHGAP17	68												+
FNAHLKIADLMQFDDKGNKTNIPDKDRQIEA	ARHGAP19	212												+
KKKNPTPESVAIGELKGTSKENRNLLFSGSP	ARHGAP19	427												+
LFSGSPAVTMTPTRLKWSEGKKEGKKGFL__	ARHGAP19	452												+
LRELFQHVHDMPESAKKKQLIRQFNKQSLTQ	ARHGAP19	359												+
_______MTFWIIINKKMKTLAERRRSAPSL	ARHGAP20	9		SENP1						+			+
KADSSPKGSRGLGGLKSEFLKQSAARGLRTQ	ARHGAP23	854												+	+					+
RGDEVVLRQKPPTGRKVQLTPARQMNLGFGD	ARHGAP23	500												+
DSAAAPKTPWGINIIKKNKKAAPRAFGVRLE	ARHGAP23	893												+
SLDSWGTSEDADAPSKRHSTSDLSDATFSDI	ARHGAP23	674												+
QDLPAGSKDDSAAAPKTPWGINIIKKNKKAA	ARHGAP23	884												+
GGPPEPAGARAHSDNKDSGLSSLESTKARAP	ARHGAP23	1443												+
PSPRYRLEPMDTIFVKNVKEDGPAHRAGLRT	ARHGAP23	101												+
LVNDIRKFSHMLLYLKEAIFSDCFKEVIHIR	ARHGAP29	63												+
SSLRWNSGAKERMLIKVADREPSFLAAQGNG	ARHGAP39	216												+
YVRQLVYVEQAGSSPKLRAGPRHKYAPNPGG	ARHGAP39	409												+
KCPERFLSLEYSPAGKEYVRQLVYVEQAGSS	ARHGAP39	392												+
PQGCDIIPLAKLQTLKQNTESPRASAESSPG	ARHGAP39	110												+
LEGYIYRHMDPVNDTKVTQHIKELLERNTKK	ARHGAP39	840												+
LQPSPCLLRDQRLGVKSGDYSTMEGPELRHS	ARHGAP39	444												+
QARLAWEAQQAHFHMKQRSSWDSQQDGSGYE	ARHGAP39	571												+
EQAGSSPKLRAGPRHKYAPNPGGGSYSLQPS	ARHGAP39	417												+
GGGYQAGSPQRSPGRKPRPFLQPNKQGPPSP	ARHGAP39	352												+
LAEEQPPCGTSLAPVKRAEGEAEGARGAAEP	ARHGAP39	537												+
ELPARAGRPAAFGTVKEDSGSSSPPGVFLEK	ARHGAP39	166												+
VSGMKYIQHTYRKGVKIDKTDYMVGSYGPRA	ARHGDIA	138																	+					+
RAEEYEFLTPVEEAPKGMLARGSYSIKSRFT	ARHGDIA	167												+
QIAAENEEDEHSVNYKPPAQKSIQEIQELDK	ARHGDIA	28												+
GPLELDLTGDLESFKKQSFVLKEGVEYRIKI	ARHGDIA	99												+
EIQELDKDDESLRKYKEALLGRVAVSADPNV	ARHGDIA	52												+
MKYIQHTYRKGVKIDKTDYMVGSYGPRAEEY	ARHGDIA	141																	+
PTFFTAVFNTFTPAIKESWVNSLQMAKLALE	ARHGEF10	488												+
LGSVVDSEKNYVDALKRILEQYEKPLSEMEP	ARHGEF10	441																		+
GVIVLLPVPRLEGIPKITGKGMVSLNGHCGP	ARHGEF10L	1061	SUMO1						SENP7				+
LLPVPRLEGIPKITGKGMVSLNGHCGPVAFL	ARHGEF10L	1065							SENP7	+	SUMO1-WT		+
AGGYKVVRKAEVAGSKVVPALPESGQSEPGP	ARHGEF11	1332				SENP3				+			+
GLLKQLLVQQLGLTEKSVQEDWQHFPRYRTA	ARHGEF12	1253	SUMO1										+
NKKTLGRKRGHKGSFKDDPQLYQEIQERGLN	ARHGEF16	210												+
YMVQDYAQMNHIQVEKIEPSELPLPGGGNRS	ARHGEF16	561												+
___MAQRHSDSSLEEKLLGHRFHSELRLDAG	ARHGEF16	13												+
ESPAALKLGTQQLIPKSLAVASKAKTPARHQ	ARHGEF16	91												+
LGKPGGQGDAIQLSPKLQALAEEPSQPHTRS	ARHGEF16	176												+
SEKQALCYALSFPPTKLELCATRPEGTDSYI	ARHGEF17	1435			SENP2					+			+
IFELSQGEEDLIEDLKLAKKAYHDPMLKLSI	ARHGEF3	174												+
PLSRVTSLANLIPPVKATPLKRFSQTLQRSI	ARHGEF3	88												+
SQGEEDLIEDLKLAKKAYHDPMLKLSIMTEQ	ARHGEF3	178												+
TFDVCVNQMLTSKEIKRQEAIFELSQGEEDL	ARHGEF3	154												+
WSRNAAPSSTKRRDSKLWSETFDVCVNQMLT	ARHGEF3	134												+
PKRQRQNNFPMFPSPKAWNFRGRKRKQSTQD	ARHGEF3	37												+
FSNNERIKNFFRVSFKNGSQSQTHSLQANDT	ARHGEF3	451												+
VQDFLQRCLESPFSRKLDLWNFLDIPRSRLV	ARHGEF3	281												+
SLCSLDISEPSNKRVKPLSRVTSLANLIPPV	ARHGEF3	72												+
STAMNQCSCRGMEENKERPKRQRQNNFPMFP	ARHGEF3	19												+
NEQLCYQLYRQPIPVKDLLLEDLQDGEVRLG	ARHGEF3	414												+
KVNSRFLHDLQETASKEEEQVQLVGNIFLEF	ARHGEF37	95						SENP6		+			+
____________MEPKEATGKENMVTKKKNL	ARHGEF38	4												+
LPSPSEHKLPECHLVKEEYEGSGKPESEPKE	ARHGEF40	432												+
LRAYKPRENDELALEKADVVMVTQQSSDGWL	ARHGEF5	1533			SENP2					+			+
SRKESAPQVLLPEEEKIIVEETKSNGQTVIE	ARHGEF7	630												+
VSRAEMYSEYLSTCSKLARGGILTSTGFYKC	ARID2	555	SUMO1			SENP3							+	+	+
ASGKQNSEQIDMQDIKSDLRKPLVNGICDFD	ARID2	1350	SUMO1										+	+	+
_MANSTGKAPPDERRKGLAFLDELRQFHHSR	ARID2	15			SENP2					+			+	+	+
_________MANSTGKAPPDERRKGLAFLDE	ARID2	7			SENP2					+			+	+	+
LQDKHCSKDALLAGLKQDEPGQAGSQKSSTK	ARID2	1701												+	+							+
KQPTVGGTSSTPRAQKAIVNHPSAALMALRR	ARID2	1731												+	+
HHFGEDDDEVPPGNPKPQLPIGAIPSSYNYQ	ARID2	119												+	+
KQDEPGQAGSQKSSTKQPTVGGTSSTPRAQK	ARID2	1716												+	+
VDFAINVCTLLSNESKHVMQLEKDPKIITLL	ARID2	188																				+
ASTNGSSITPAPKIKKEEDSAIPITVPGRLP	ARID3A	399	SUMO1		SENP2	SENP3	SENP5	SENP6	SENP7				+	+	+
AASTNGSSITPAPKIKKEEDSAIPITVPGRL	ARID3A	398	SUMO1		SENP2	SENP3	SENP5	SENP6	SENP7				+	+	+
EQLREKLESAEPPEKKMALVADEQQRLMQRA	ARID3A	462	SUMO1		SENP2	SENP3	SENP5	SENP6	SENP7				+	+	+					+	+	+
AAVAAQAAALEQLREKLESAEPPEKKMALVA	ARID3A	452												+	+					+
______________MKLQAVMETLLQRQQRA	ARID3A	2												+
PPGPASLGTTALFPRKAQPPQAFRGDGVPRV	ARID3A	176												+
RDFAKLYELDGDPERKEFLDDLFVFMQKRGT	ARID3B	219												+
PERKEFLDDLFVFMQKRGTPINRIPIMAKQI	ARID3B	231												+
TNTSSPRISPATTLRKGDGAPVTTVPVPNRL	ARID3B	388												+
SPRGRRRIARDVNSIKKEIEEEKTEDKLKDN	ARID4A	481												+	+		+			+		+	+
EDALEKNLINEELSLKDELEKNENLNDDKLD	ARID4A	718												+	+					+		+	+
LKENDRTQMQPLETLKLEVGENEQIVQIFGN	ARID4A	759												+	+							+		+
TENKDVDDDYETAEKKENELLLGRKNTPKQK	ARID4A	513												+	+
KNENLNDDKLDEENPKISAHILKENDRTQMQ	ARID4A	738												+	+
IARDVNSIKKEIEEEKTEDKLKDNDTENKDV	ARID4A	488												+	+
GPAEENDEEKEKEAKKTEEEVPEEELDPEER	ARID4A	297												+	+
VASPLTLSQDESRSVKSESDITIEVDSIAEE	ARID4A	1020												+	+
PHIEAHSLELSSLDNKNFSSATEDEIDQCVK	ARID4A	836												+	+
DTENKDVDDDYETAEKKENELLLGRKNTPKQ	ARID4A	512												+
LEVGENEQIVQIFGNKMEKTEEVKKEAEKSP	ARID4A	775												+
IVQIFGNKMEKTEEVKKEAEKSPKGKGRRSK	ARID4A	783																				+
NKQCKECENVKEIKVKEENETEIKEIKMEEE	ARID4B	429	SUMO1		SENP2	SENP3	SENP5	SENP6	SENP7				+	+	+	+	+			+		+	+
EIKVKEENETEIKEIKMEEERNIIPREEKPI	ARID4B	440	SUMO1				SENP5	SENP6	SENP7				+	+	+		+			+		+
DKDDDTTRVDESLNIKVEAEEEKAKSGDETN	ARID4B	517												+	+									+
IIPREEKPIEDEIERKENIKPSLGSKKNLLE	ARID4B	462												+	+
SKIDHLTNNRNDLISKEEQNSSSLLEENKVH	ARID4B	751												+	+
VSEPLAPNQEEVRSIKSETDSTIEVDSVAGE	ARID4B	1062												+
SKPPFQTNPSPEMVSKLDLTDAKNSDTAHIK	ARID4B	681												+	+
NPSPEMVSKLDLTDAKNSDTAHIKSIEITSI	ARID4B	688												+	+
IMSPLAKKKLLAQVSKVEALQCQEEGCRHGA	ARID5A	269												+						+
RRHYERLVLPYVRHLKGEDDKPLPTSKPRKQ	ARID5A	147												+
DGVLLGPPGKEGLSVKEPQLVWGGDANRPSA	ARID5A	383												+
FFSRLKDGVLLGPPGKEGLSVKEPQLVWGGD	ARID5A	377												+
__________MAAPVKGNRKQSTEGDALDPP	ARID5A	6												+
KPLPTSKPRKQYKMAKENRGDDGATERPKKA	ARID5A	167												+
GCPEAYKRLLSSFYCKGTHGIMSPLAKKKLL	ARID5A	249												+
PIFKGCFYTHPTEVLKPVSQHPRDFFSRLKD	ARID5A	353												+
LKPVSQHPRDFFSRLKDGVLLGPPGKEGLSV	ARID5A	367												+
GSKRSLEEEGAAHSGKRLRAVSPFLKEADAK	ARID5A	457												+
GDANRPSAFHKGGSRKGILYPKPKACWVSPM	ARID5A	406												+
AKEERRMDQMMPGKTKADAADPAPLPSQEPP	ARID5A	197												+
MAKENRGDDGATERPKKAKEERRMDQMMPGK	ARID5A	180												+
QASPAVHLPESPQSPKGLTENSRHRLTPQEG	ARID5A	302												+
RLVLPYVRHLKGEDDKPLPTSKPRKQYKMAK	ARID5A	152												+
GFKQINLWKIYKAVEKLGAYELVTGRRLWKN	ARID5A	98												+
SFYCKGTHGIMSPLAKKKLLAQVSKVEALQC	ARID5A	260												+
VRHLKGEDDKPLPTSKPRKQYKMAKENRGDD	ARID5A	158												+
AAHSGKRLRAVSPFLKEADAKKCGAKPAGSG	ARID5A	467												+
FSKHHLNPLADSYVLKQEIQEGKDKLLEKRA	ARID5B	803												+	+					+		+	+	+
RSKPSEERKTINDIFKHEKLSRSDPHRCSFS	ARID5B	774												+	+					+		+
HRKMSPQNIGAARPIKRSLEDLDLVIAGKKA	ARID5B	1013												+	+					+		+
KVLGLAHSTTGPQESKGISQFQVLGSQSRDC	ARID5B	935												+	+					+
QENENKTKVSGTKRIKHEIPKSKKEKENAPK	ARID5B	445												+	+						+
KLHVNYLTSLHLQDKKSAAAEAPTDDQPTDL	ARID5B	893												+	+					+
SRSGKPHHVRLENFRKMEGMVHPILHRKMSP	ARID5B	988												+	+							+
QKSIPEPLPAADMKKKIEGYQEFSAKPLASR	ARID5B	496												+	+					+
HGEDEVIAVSEKVIVKLEDLVKWVHSDFSKW	ARID5B	105												+						+
SDFSKWRCGFHAGPVKTEALGRNGQKEALLK	ARID5B	130												+	+
NFRKMEGMVHPILHRKMSPQNIGAARPIKRS	ARID5B	1000												+	+
KAAHGGHSGGGSEGHKLPLSSPIFPGLYSGS	ARID5B	1070												+	+
PTDLSLPKNPHKPTGKVLGLAHSTTGPQESK	ARID5B	920												+	+
TDDQPTDLSLPKNPHKPTGKVLGLAHSTTGP	ARID5B	916												+	+
ISQKSIPEPLPAADMKKKIEGYQEFSAKPLA	ARID5B	494												+	+
IQHVQSFRSKPSEERKTINDIFKHEKLSRSD	ARID5B	767												+	+
YSRGNPGIMSPLAKKKLLSQVSGASLSSSYP	ARID5B	694												+
ASKQPLTSPSALVDSKQESKLCCFTESPESE	ARID5B	574												+
PIKRSLEDLDLVIAGKKARAVSPLDPSKEVS	ARID5B	1026												+
LYRHTEHHLHNEQTSKYPSRDMYRESENSSF	ARID5B	855												+
KQTPKVLVVQSFDMFKDKDLTGPMNENHGLN	ARID5B	658												+
AAFPSSQLSSVHPSTKL______________	ARID5B	1187												+
PLADSYVLKQEIQEGKDKLLEKRALPHSHMP	ARID5B	810												+
RRHYERLILPYERFIKGEEDKPLPPIKPRKQ	ARID5B	410												+
RESENSSFPSHRHQEKLHVNYLTSLHLQDKK	ARID5B	878												+
IAGKKARAVSPLDPSKEVSGKEKASEQESEG	ARID5B	1038												+
VKVDQLGSDDIHNALKQTPKVLVVQSFDMFK	ARID5B	643												+
KPKNNHNCKKVSNEEKPKVAIGEECRADEQA	ARID5B	308												+
TPKVLVVQSFDMFKDKDLTGPMNENHGLNYT	ARID5B	660												+
EKLHVNYLTSLHLQDKKSAAAEAPTDDQPTD	ARID5B	892												+
VSGKEKASEQESEGSKAAHGGHSGGGSEGHK	ARID5B	1055												+
EECRADEQAFLVALYKYMKERKTPIERIPYL	ARID5B	330												+
LSSSYPYGSPPPLISKKKLIARDDLCSSLSQ	ARID5B	719												+
DPEKDNETDQGSNSEKVAEEAGEKGPTPPLP	ARID5B	528												+
PKACRVSPMTMSGPKKYPESLSRSGKPHHVR	ARID5B	967												+
DKLPAMADYIANCTVKVDQLGSDDIHNALKQ	ARID5B	629												+
VKLEDLVKWVHSDFSKWRCGFHAGPVKTEAL	ARID5B	119												+
HPKACRVSPMTMSGPKKYPESLSRSGKPHHV	ARID5B	966												+
KTEALGRNGQKEALLKYRQSTLNSGLNFKDV	ARID5B	145												+
NSRLPAGYSHSLQYLKNQTVLSPLMQPLAFH	ARID5B	1107												+
RQFCFNCGENWHDPVKCKWLKKWIKKCDDDS	ARIH1	316	SUMO1	SENP1	SENP2	SENP3	SENP5	SENP6	SENP7				+
YQQAQLEAEIENLSWKVERADSYDRGDLENQ	ARIH2	460												+
CVHPRGGVIQSVSSWKHGSGTQYVSTRQTQS	ARKL1	358												+						+
______________MKMEEAVGKVEELIESE	ARKL1	2												+						+
IESEAPPKASEQETAKEEDGSVELESQVQKD	ARKL1	29												+						+
_______MKMEEAVGKVEELIESEAPPKASE	ARKL1	9												+
RRDSSESQLASTESDKPTTGRVYESDSSNHC	ARKL1	78												+
SRRSRSESETSTMAAKKNRQSSDKQNGRVAK	ARKL1	155												+
AVGKVEELIESEAPPKASEQETAKEEDGSVE	ARKL1	21												+
TKNATAGSDRQVIPAKSKVYDSQGLLIFSGM	ARL14EP	191												+				+		+
NLHVIDLDDATFLSAKFGRQLVPGWKLCPKC	ARL14EP	104												+						+
EFAPETGKREKRRLTKNATAGSDRQVIPAKS	ARL14EP	177												+	+					+
FTNPGRQTEFAPETGKREKRRLTKNATAGSD	ARL14EP	169												+						+
KSCCDPFNIHKKLAKKNLHVIDLDDATFLSA	ARL14EP	88												+						+
ACGSTKCGAECRCDRKWLYEQIEIEGGEIIH	ARL14EP	240												+						+
PCSVGVQLRTTNECHKTYYTRHTGFKTLQEL	ARL14EP	19												+						+
TFLSAKFGRQLVPGWKLCPKCTQIINGSVDV	ARL14EP	114												+						+
TNECHKTYYTRHTGFKTLQELSSNDMLLLQL	ARL14EP	29												+
LYEQIEIEGGEIIHNKHAG____________	ARL14EP	257												+
EDRQKRKPESDGRTAKALRSLQFTNPGRQTE	ARL14EP	147												+
AKFGRQLVPGWKLCPKCTQIINGSVDVDTED	ARL14EP	118												+
FHHVKIYIDRFEDLQKSCCDPFNIHKKLAKK	ARL14EP	73												+
FEDLQKSCCDPFNIHKKLAKKNLHVIDLDDA	ARL14EP	83												+
NEFVNTVPTIGFNTEKIKLSNGTAKGISCHF	ARL4C	51												+
VDRLEEAKTELHKVTKFAENQGTPLLVIANK	ARL4C	113												+
IRKVVDPETGRTRLIKGDGEVLEEIVTKERH	ARL6IP4	191												+	+					+
KKKKKRKKLKKKGKEKAEAQQVEALPGPSLD	ARL6IP4	120												+
GPVLTDEQKSRIQAMKPMTKEEWDARQSIIR	ARL6IP4	162												+	+
SAGEEEDGPVLTDEQKSRIQAMKPMTKEEWD	ARL6IP4	155												+
TDEQKSRIQAMKPMTKEEWDARQSIIRKVVD	ARL6IP4	166												+
LVLGNKRDLPNALDEKQLIEKMNLSAIQDRE	ARL8B	141	SUMO1		SENP2	SENP3		SENP6	SENP7				+	+
FGHAHNHAKMIVQENKGLKVLIEATKAFLDN	ARMC6	249	SUMO1	SENP1	SENP2	SENP3	SENP5	SENP6	SENP7				+	+						+
IMQARSAHRDCEDVAKAALRDLGCHVELREL	ARMC6	451	SUMO1	SENP1	SENP2	SENP3	SENP5	SENP6	SENP7				+	+
VEQFESQGVDLSNIVKTAPKVSADGSQEPTH	ARMC6	49	SUMO1										+	+
RHACLKHEQNRQDLVKAGVLPLLTGAITHHG	ARMC6	193	SUMO1										+	+
DDDIRVPFGHAHNHAKMIVQENKGLKVLIEA	ARMC6	242	SUMO1					SENP6					+
QVLSTLRAIAGNDDVKDAIVRAGGTESIVAA	ARMC6	361	SUMO1	SENP1	SENP2	SENP3	SENP5	SENP6	SENP7				+
AHNHAKMIVQENKGLKVLIEATKAFLDNPGI	ARMC6	277	SUMO1		SENP2		SENP5						+
NDHQMRDQSGVQELVKQVLSTLRAIAGNDDV	ARMC6	320					SENP5			+			+
DQCKQDKACRFLAAQKGAYPIIFTAWKLATA	ARMC6	134	SUMO1		SENP2				SENP7				+
IIVEGGGAVAALQAMKAHPQKAGVQKQACML	ARMC6	422						SENP6		+			+
DLTCSGIRCVRHACLKHEQNRQDLVKAGVLP	ARMC6	183												+
QVLSTLRAIAGNDDVKDAIVRAGGTESIVAA	ARMC6	336												+
IIVEGGGAVAALQAMKAHPQKAGVQKQACML	ARMC6	397												+
ESQGVDLSNIVKTAPKVSADGSQEPTHDILQ	ARMC6	53												+
GGAVAALQAMKAHPQKAGVQKQACMLIRNLV	ARMC6	402												+
CMLIRNLVAHGQAFSKPILDLGAEALIMQAR	ARMC6	425												+
RENIEEFAMGPEEAVKEAVEQFESQGVDLSN	ARMC6	31												+
AHNHAKMIVQENKGLKVLIEATKAFLDNPGI	ARMC6	252												+
AGAGSGAKLQGDSEVKPEVSLGLEDCPGVKE	ARMCX1	77												+
EKAHSGSHSGGGLEAKAKALFNTLKEQASAK	ARMCX1	107												+
YNALNNLSVNAENQGKIKTYISQVCDDTMVC	ARMCX1	283												+
AHSGSHSGGGLEAKAKALFNTLKEQASAKAG	ARMCX1	109												+
GGGLEAKAKALFNTLKEQASAKAGKGARVGT	ARMCX1	116												+
DEESTDTSEIGVETVKGAKTNAGAGSGAKLQ	ARMCX1	56												+
ATTWPVRRGKFNFPYKIDDILSAPDLQKVLN	ARMCX1	197												+
LFFLFKESGVCVKKIKALANHNDLVVKVKVL	ARMCX1	432												+
FPYKIDDILSAPDLQKVLNILERTNDPFIQE	ARMCX1	209												+
IIAKLIKTKDPIIREKTYNALNNLSVNAENQ	ARMCX1	266												+
STDTSEIGVETVKGAKTNAGAGSGAKLQGDS	ARMCX1	59												+
NFTENPAMTRELVSCKVPSELISLFNKEWDR	ARMCX1	368												+
LLNILTLFENINDNIKNEGLASSRKEFSRSS	ARMCX1	401												+
ALANHNDLVVKVKVLKVLTKL__________	ARMCX1	448												+
KSTRAPATTWPVRRGKFNFPYKIDDILSAPD	ARMCX1	191												+
VKPEVSLGLEDCPGVKEKAHSGSHSGGGLEA	ARMCX1	91												+
AAKKATPGAHTGAIPKATSATGAVPKGGGKG	ARMCX2	270												+
IIANMINKTDPHIKEKALMAMNNLSENYENQ	ARMCX2	447												+
VNGKTQAEAVAEAELKTESVTQAKAGDGAMT	ARMCX5	45												+
RRPGLDFDDDGEGNSKFLRCDDDQMSNDKER	ARNT	58												+	+
SQVVQPVTTTGPEHSKPLEKSDGLFAQDRDP	ARNT	525												+
NALTGRILDLKTGTVKKEGQQSSMRMCMGSR	ARNT	230												+
LSTSENALTGRILDLKTGTVKKEGQQSSMRM	ARNT	225												+
FARENHSEIERRRRNKMTAYITELSDMVPTC	ARNT	89												+
RSGFSAQQVATQATAKTRTSQFGVGSFQTPS	ARNT	644												+
PEDQQLLRDSFQQVVKLKGQVLSVMFRFRSK	ARNT	402												+
KSLRGTGNTSTDGSYKPSFLTDQELKHLILE	ARNT	140												+
DPRFAEMFAGISASEKKMMSSASAAGTQQIY	ARNT2	507						SENP6		+			+
PRFAEMFAGISASEKKMMSSASAAGTQQIYS	ARNT2	508						SENP6		+			+
RRSFFCRMKCNRPSVKVEDKDFPSTCSKKKD	ARNTL	216	SUMO1				SENP5						+	+	+
LSSSDTAPRERLIDAKTGLPVKTDITPGPSR	ARNTL	180												+
QNDLIGQSLFDYLHPKDIAKVKEQLSSSDTA	ARNTL	156												+
QSLFDYLHPKDIAKVKEQLSSSDTAPRERLI	ARNTL	162												+
APRERLIDAKTGLPVKTDITPGPSRLCSGAR	ARNTL	186												+
PTVPGIPGGTRAGAGKIGRMIAEEIMEIHRI	ARNTL	450												+
KTLRGATNPYTEANYKPTFLSDDELKHLILR	ARNTL	95												+
FPSTCSKKKVLQTREKITTNCYKFKIKDGSF	ARNTL	280												+
RRSFFCRMKCNRPSVKVEDKDFPSTCSKKKA	ARNTL	259																		+
RRSFFCRIKSCKISVKEEHGCLPNSKKKEHR	ARNTL2	246												+	+
QRGLTARERFQNLDKKASSEGGTAAGAGLDS	ARPC1B	308												+
INRAARCVRWAPNENKFAVGSGSRVISICYF	ARPC1B	110												+
KVLNRARPDAEKKEMKTITGKTFSSR_____	ARPC2	290												+
FASVFEKYFQFQEEGKEGENRAVIHYRDDET	ARPC2	136												+
KLIGNMALLPIRSQFKGPAPRETKDTDIVDE	ARPC3	29												+							+
__MPAYHSSLMDPDTKLIGNMALLPIRSQFK	ARPC3	14												+	+
__________MDPDTKLIGNMALLPIRSQFK	ARPC3	6												+
LPIRSQFKGPAPRETKDTDIVDEAIYYFKAN	ARPC3	37												+
PSKWWTCFVKRQFMNKSLSGPGQ________	ARPC3	171												+
TGLRLCEKVFDPQNDKPSKWWTCFVKRQFMN	ARPC3	155												+
EPGFPLNAIYAKPANKQEDEVMRAYLQQLRQ	ARPC3	123												+
RLCEKVFDPQNDKPSKWWTCFVKRQFMNKSL	ARPC3	158												+
RGRGIMCMDHLEEMLKLVNGNPVVMKDGKWV	ARPC4-TTLL3	365			SENP2					+			+
_____________MSKNTVSSARFRKVDVDE	ARPC5	3												+						+	+
___MSKNTVSSARFRKVDVDEYDENKFVDEE	ARPC5	13												+
TAALQAALKNPPINTKSQAVKDRAGSIVLKV	ARPC5	67												+
CLRQGNMTAALQAALKNPPINTKSQAVKDRA	ARPC5	60												+
IVLKVLISFKANDIEKAVQSLDKNGVDLLMK	ARPC5	93												+
SLDKNGVDLLMKYIYKGFESPSDNSSAMLLQ	ARPC5	112												+
KAVQSLDKNGVDLLMKYIYKGFESPSDNSSA	ARPC5	108												+
SPSDNSSAMLLQWHEKALAAGGVGSIVRVLT	ARPC5	131												+
LRAFHAALRNSPVNTKNQAVKERAQGVVLKV	ARPC5L	69												+
KERAQGVVLKVLTNFKSSEIEQAVQSLDRNG	ARPC5L	89												+
SSRFRRVDIDEFDENKFVDEQEEAAAAAAEP	ARPC5L	22												+
TKNQAVKERAQGVVLKVLTNFKSSEIEQAVQ	ARPC5L	83												+
EGGLSAAPARAVSAVKNINLPEIPRNINIGD	ARPIN	178												+
MNEIVAQIEAQNRLEKSEGGLSAAPARAVSA	ARPIN	161												+
LPEIPRNINIGDLNIKVPNLSQFV_______	ARPIN	197												+
YCNRGLVSLSAKIDRKGYTPGEVIPVFAEID	ARRDC2	188												+
KATLHRPWVPARRARKVFTVIEPVDINTPAL	ARRDC2	142												+
LSCLDEAINNVTLALKTYGFYNNSIIIYSSD	ARSJ	312		SENP1				SENP6	SENP7	+			+
IVPHSGWEREPNEDSKPRDAEWTTVFKNTSG	ARVCF	446												+
ENCVCIMRNLSYHVHKEVPGADRYQEAEPGP	ARVCF	521												+
LPEVLAMLRHPVDPVKANAAAYLQHLCFENE	ARVCF	312												+
CGALRNLSYGRDTDNKAAIRDCGGVPALVRL	ARVCF	373												+
TFIHGYIEKLGEAGIKNESHDIVVSNCVINL	AS3MT	145												+
GEKLPTSGGCSALELKDIITDPFKLAEESDS	AS3MT	340												+
NSRFAQDFLIRPIGEKLPTSGGCSALELKDI	AS3MT	327												+
GCSALELKDIITDPFKLAEESDSMKSRCVPD	AS3MT	348												+
TRDRKESLDVYELDAKQGRWYVVQTNYDRWK	ASAH1	285												+
QDEEKKQLTALRDLIKSSLQLDQKESRRDSQ	ASAP1	112												+
LNLLTCQVKPNAEDKKSFDLISHNRTYHFQA	ASAP1	204												+
VNAAKLHETALHHAAKVKNVDLIEMLIEFGG	ASB13	191												+
_____________MSKSTKLCGKTSCPRSNI	ASB17	3												+
PQGFRSTLRAPSLLYKHIVGKRGDTRKKIEM	ASCC1	71												+
YIFKERESFDGRNILKSFALLPRLEYNDAIS	ASCC1	251												+
DPNAEGRYNLYTAEGKYIFKERESFDGRNIL	ASCC1	303												+
VGKRGDTRKKIEMETKTSISIPKPGQDGEIV	ASCC1	89												+
EVQEGFLRFQEEVLAKCSMDHGVDSSIFQNP	ASCC1	160												+
APTLSQLDRNLDREMKPDPTPLLTSRHNVFQ	ASCC2	450												+
PINGETQKTISLDYKKFLNEHLQEACTPELK	ASCC3	198			SENP2		SENP5			+			+
KFLNEHLQEACTPELKPVEKTNGSFLWCEVE	ASCC3	213	SUMO1	SENP1	SENP2	SENP3	SENP5	SENP6					+	+
EHLQEACTPELKPVEKTNGSFLWCEVEKYLN	ASCC3	217					SENP5			+			+
SFLWCEVEKYLNSTLKEMTEVPRVEDLCCTL	ASCC3	236	SUMO1		SENP2								+
LPRLTGALRSFSNVTKQDNYNEEVADLKIKR	ASCC3	18												+
SQAEAMKTSAFIAGAKMILPEGIQRENNKLY	ASCC3	423												+
VRIPYSEPMPLSFEEKPVYIQDLDEIGQLAF	ASCC3	456												+
QALQDNCKKILGENAKPNYGCQVTIQSEQEK	ASCC3	319												+
NVTKQDNYNEEVADLKIKRSKLHEQVLDLGL	ASCC3	30												+
GKKVIELTGDVTPDMKSIAKADLIVTTPEKW	ASCC3	1416												+
LPINGETQKTISLDYKKFLNEHLQEACTPEL	ASCC3	197												+
NSSNDHRFQALQDNCKKILGENAKPNYGCQV	ASCC3	311												+
KQYRREEKRIARREKKAGEDLEVSEGLMCFD	ASCC3	353												+
ENHHLHLFKKWKPIMKGPHARGRTSIESLPE	ASCC3	1983												+
NNEYLNPELRENPPMKPDFSQLQRNILASNP	ASF1B	129												+						+
SCPLAGLISKDAINLKAEALLPTQEPLKASC	ASH1L	425												+	+								+
SRKSPSAISTGTLVSKREVELEKNTKEEEDL	ASH1L	34												+	+
GTITTVGLLSKDSGKKLGIGIVPGLVHKESG	ASH1L	341												+
SKEMPQLEGPPKRTLKIPASKVFSLQSKEEQ	ASH1L	848												+
GIGIVPGLVHKESGKKLGLGTVVGLVNKDLG	ASH1L	358												+
QLEGPPKRTLKIPASKVFSLQSKEEQEPPIL	ASH1L	853												+
TISTAVGLVTKDPGKKPVFNAAVGLVNKDSV	ASH1L	290												+
PVLSVAPFVATESPSKLESESDNHRSSSDFF	ASH1L	921												+
ISIECKGIDKEVNDSKTTHIDIPRISSSLGK	ASH1L	637												+
NATPSTLLGSRDPDLKDRALLNGGTSVTEKL	ASH1L	205												+
SSTTELIEEISESVGKNQFTSESTHLNVGHR	ASH1L	601												+
GTLVSKREVELEKNTKEEEDLRKRNRERNIE	ASH1L	44												+
NVSCSSLSNSNSEPAKFMKNIGPPSFVDHDF	ASH1L	759												+
TTHIDIPRISSSLGKKPSLTSESSIHTITPS	ASH1L	653												+
EHPDPGSKDPEEDYPKFGLLDQDLSNIGPAY	ASH2L	114												+
TRQRPGKMTWPNNIVKTMSKERDVFLVKEHP	ASH2L	86												+
VLGFYINLPEDTETAKSLPDTYKDKALIKFK	ASH2L	361												+
NSNDEDIHTANERRLKELIGATAGKLHTGRS	ASL	97												+
SKAYSRGLEKAGLLTKAEMDQILHGLDKVAE	ASL	57												+
NISDAFDQKFSKVPTKVKGYDNLFAMEIDPS	ASNA1	76												+
ISTDPAHNISDAFDQKFSKVPTKVKGYDNLF	ASNA1	69												+
EKPCKMCEARHKIQAKYLDQMEDLYEDFHIV	ASNA1	284												+
DPAHNISDAFDQKFSKVPTKVKGYDNLFAME	ASNA1	72												+
PDEFFEEDNMLSMGKKMMQEAMSAFPGIDEA	ASNA1	113												+
YLDQMEDLYEDFHIVKLPLLPHEVRGADKVN	ASNA1	300												+
AKGLVTLKHSATPFLKVEPFLPGHYEVLDLK	ASNS	155												+				+
KVEPFLPGHYEVLDLKPNGKVASVEMVKYHH	ASNS	170												+				+
LTQGYIYFHKAPSPEKAEEESERLLRELYLF	ASNS	364												+							+
WINATDPSARTLTHYKSAVKA__________	ASNS	535												+
HYPGRADWLSHYWMPKWINATDPSARTLTHY	ASNS	519												+
VEHQVDDAMMANAAQKFPFNTPKTKEGYYYR	ASNS	483												+
LWRPKEAFSDGITSVKNSWFKILQEYVEHQV	ASNS	457												+
KVFLGRDTYGVRPLFKAMTEDGFLAVCSEAK	ASNS	126												+
LDGVFAFVLLDTANKKVFLGRDTYGVRPLFK	ASNS	111												+
KAMTEDGFLAVCSEAKGLVTLKHSATPFLKV	ASNS	141												+
GFLAVCSEAKGLVTLKHSATPFLKVEPFLPG	ASNS	147												+
KHLLRETFEDSNLIPKEILWRPKEAFSDGIT	ASNS	439												+
GEGSDELTQGYIYFHKAPSPEKAEEESERLL	ASNS	358												+
FEDSNLIPKEILWRPKEAFSDGITSVKNSWF	ASNS	446												+
FLPGHYEVLDLKPNGKVASVEMVKYHHCRDV	ASNS	174												+
AMMANAAQKFPFNTPKTKEGYYYRQVFERHY	ASNS	490												+
ETVKNNLRILFNNAVKKRLMTDRRIGCLLSG	ASNS	223												+
STPHKEDLSSKIKEQKIVVDELSNLKKNRTE	ASNSD1	35												+
RLRMHLGLVIPKEGCKIRCANETKTWEEGKV	ASPH	672	SUMO1										+
VSNIQNVNKTFSVSQKVDRVRSPLQACENLA	ASPM	184												+						+
YLPIIDPILSKSKSYKNEVTPSSTTASVARK	ASPM	559												+						+
VLKHQAILLGNAEEQKKKKRSLWDTIKKKKI	ASPM	144												+						+
RLQKMHNVDIVLQVLKSRGIELSDEHGNTIL	ASPM	1017												+
HFSPSEPKTSAVKKTKNVTTPISKRISNREK	ASPM	618												+
STSHNRRVSNIQNVNKTFSVSQKVDRVRSPL	ASPM	177												+
IIAVAQSSLTFIKPLKTDIPRHPMPFAAKNM	ASPM	674												+
EVNAATLLLGIENQHKISVPRAPTKEEMSLR	ASPM	739												+
ISKRISNREKLNLKKKTDLSIFRTPISKTNK	ASPM	639												+
LSLALDNPNEEVAEVKISHFPAADLGFSVSQ	ASPM	78												+
LNSAVGEHEKVINNQKEKEDFHSYLPIIDPI	ASPM	536												+
SAVGEHEKVINNQKEKEDFHSYLPIIDPILS	ASPM	538												+
EDFHSYLPIIDPILSKSKSYKNEVTPSSTTA	ASPM	554												+
KRKATCTRENQTEINKPKAKRCLNSAVGEHE	ASPM	514												+
EMKSNYYSFIKQNNPKFSAVQDISSHSHNKQ	ASPM	471												+
RANKKKQKVFQHNELKKETCVQAGFQDMNIK	ASPM	2603												+
FEELVEMKSNYYSFIKQNNPKFSAVQDISSH	ASPM	466												+
LKKKTDLSIFRTPISKTNKRTKPIIAVAQSS	ASPM	651												+
AEEQKKKKRSLWDTIKKKKISASTSHNRRVS	ASPM	155												+
EVTPSSTTASVARKRKSDGSMEDANVRVAIT	ASPM	576												+
LKDNMAYMCTSQQTCKVPLSNENSQVPQSPE	ASPM	412												+
PKAKRCLNSAVGEHEKVINNQKEKEDFHSYL	ASPM	530												+
KATCTRENQTEINKPKAKRCLNSAVGEHEKV	ASPM	516												+
PLKTDIPRHPMPFAAKNMFYDERWKEKQEQG	ASPM	687												+
EVREIKRIHFSPSEPKTSAVKKTKNVTTPIS	ASPM	610												+
PKFSAVQDISSHSHNKQPKRRPILSATVTKR	ASPM	485												+
TSAVKKTKNVTTPISKRISNREKLNLKKKTD	ASPM	626												+
SNENSQVPQSPEDWRKSEVSPRIPECQGSKS	ASPM	431												+
TKPIIAVAQSSLTFIKPLKTDIPRHPMPFAA	ASPM	671												+
QPVHLESTIAHEIYQKILSPDSFIKDNYGLN	ASPM	364												+
LSIFRTPISKTNKRTKPIIAVAQSSLTFIKP	ASPM	657												+
GSKSPKAIFEELVEMKSNYYSFIKQNNPKFS	ASPM	458												+
FHSYLPIIDPILSKSKSYKNEVTPSSTTASV	ASPM	556												+
SENRELLNVHSANVSKVSFNEKAVTETSFNS	ASPM	268												+
EVSPRIPECQGSKSPKAIFEELVEMKSNYYS	ASPM	448												+
QKKKKRSLWDTIKKKKISASTSHNRRVSNIQ	ASPM	158												+
GRVREIMTFLVNDVLKHQAILLGNAEEQKKK	ASPM	131												+
RLQEKRFIQKYHSIKKIEHEGQECLSQRNRA	ASPM	3169												+
AHEIYQKILSPDSFIKDNYGLNQDLESESVN	ASPM	373												+
GIENQHKISVPRAPTKEEMSLRAYTARCRLN	ASPM	748												+
IQRWYRGIKITNHQHKEYLNLKKTAIKIQSV	ASPM	2088												+
GIKITNHQHKEYLNLKKTAIKIQSVYRGIRV	ASPM	2094												+
LKHQAILLGNAEEQKKKKRSLWDTIKKKKIS	ASPM	145												+
CWRAHKEYLAILKAVKIIQGCFYTKLERTRF	ASPM	2982												+
AILKAVKIIQGCFYTKLERTRFLNVRASAII	ASPM	2991												+
IQGYWRRYSTRQRFLKLKYYSIILQSRIRMI	ASPM	1369												+
GYWRRYSTRQRFLKLKYYSIILQSRIRMIIA	ASPM	1371												+
TPDILEIEFKKGVPVKVTNVKDGTTHQTSLE	ASS1	234												+
PAKAPNTPDILEIEFKKGVPVKVTNVKDGTT	ASS1	228												+
KSQERVEGKVQVSVLKGQVYILGRESPLSLY	ASS1	355												+
NINSLRLKEYHRLQSKVTAK___________	ASS1	408												+
MEYAKQHGIPIPVTPKNPWSMDENLMHISYE	ASS1	176												+
QTSLELFMYLNEVAGKHGVGRIDIVENRFIG	ASS1	260												+
ILENPKNQAPPGLYTKTQDPAKAPNTPDILE	ASS1	209												+
FYNRFKGRNDLMEYAKQHGIPIPVTPKNPWS	ASS1	165												+
EIEFKKGVPVKVTNVKDGTTHQTSLELFMYL	ASS1	239												+
NQAPPGLYTKTQDPAKAPNTPDILEIEFKKG	ASS1	215												+
RYLLGTSLARPCIARKQVEIAQREGAKYVSH	ASS1	101												+
NLMHISYEAGILENPKNQAPPGLYTKTQDPA	ASS1	199												+
CIARKQVEIAQREGAKYVSHGATGKGNDQVR	ASS1	112												+
AQREGAKYVSHGATGKGNDQVRFELSCYSLA	ASS1	121												+
DFEEARKKALKLGAKKVFIEDVSREFVEEFI	ASS1	58												+
PTDATGFININSLRLKEYHRLQSKVTAK___	ASS1	400												+
FWHSPECEFVRHCIAKSQERVEGKVQVSVLK	ASS1	340												+
KVIAPWRMPEFYNRFKGRNDLMEYAKQHGIP	ASS1	155												+
LDIEAFTMDREVRKIKQGLGLKFAELVYTGF	ASS1	310												+
YLLRQEKVTDRMDHSKVETETVLSFVDDIIS	ASTN1	1072												+
GYNNHSKEVAAGQVLKGTFRQNNFARGLDQQ	ASTN1	746												+
DNGGCSKNFRCISDRKLDSTGCVCPSGLSPM	ASTN1	622												+
RRSSLKYLGCRYSEIKPYGLDWAELSRDLRK	ASTN1	1259												+
SDVIVKTPCPVVDDVKAQEIADKIYNLFNGY	ASTN1	1152												+
GNSPSDESEERERDPKVLTFPEYITSLSDSG	ASTN1	906												+
ERVGNRGRIICITNAKSDSHVRMLEDCVQET	ASUN	167	SUMO1	SENP1	SENP2	SENP3	SENP5	SENP6	SENP7				+	+
SWQDSERLKGILERGKEELAEAEIIKDSPDS	ASUN	611												+	+					+
RLNSVNNRAELYQHLKEENGMETTENGKASR	ASUN	690												+
EIIKDSPDSPEPPNKKPLVEMDETPQVEKSK	ASUN	633												+
KDYEQEKSWQDSERLKGILERGKEELAEAEI	ASUN	604												+
QHFDLASTTITNIPMKEEQHANTSANYDVEL	ASUN	268												+
FMRENRLTPFLDPRYKIDGSLEVPLERAKDQ	ASUN	436												+
HNKLAANSDHLMQIQKCELVLIHTYPVGEDS	ASUN	201												+
GRKREDKEDKSEKAVKDYEQEKSWQDSERLK	ASUN	589												+
LNCQKTIYNLVDMERKNDPLPISTVGTRGKG	ASUN	507												+
TYPVGEDSLVSDRSKKELSPVLTSEVHSVRA	ASUN	224												+
NELETLVRAHINNSEKHQRVLECLMACRSKP	ASUN	549												+
DVELLHHKDAHVDFLKSGDSHLGGGSREGSF	ASUN	295												+
______________MKIFSESHKTVFVVDHC	ASUN	2												+
LLSLWSNRINTANSRKHQEFAGRLNSVNNRA	ASUN	668												+
KPLVEMDETPQVEKSKGPVSLLSLWSNRINT	ASUN	648												+
REDWAPKPHAFVGSVKNEKTFVGGPLKANAE	ASXH1	1363												+
EKFFEDYYGQKLGLTKEESLQQNVGQEEAEI	ASXH1	362												+
REAAVTKGSSVDKDEKPNWNQSAPLSKVNGD	ASXH1	1029												+
TNPITSSRKLEEMDSKEQFSSFSCEDQKEVR	ASXH1	1227												+
EESLQQNVGQEEAEIKSGLCVPGESVRIQRG	ASXH1	378												+
PSQLSIKQAFYGKLSKLQLSSTSFNYSSSSP	ASXH1	1441												+
KSVASDVPLYKDGEAKTDPAGLSSPHLPGTS	ASXH1	450												+
MDSKEQFSSFSCEDQKEVRAMSQDSNSNAAP	ASXH1	1239												+
FVMDLPFWKLPREPGKGLSEPLEPSSLPSQL	ASXH1	1414												+
YKKQESEQAGVAKDAKSVASDVPLYKDGEAK	ASXH1	435												+
GRALGDQSNVTGQGKKLFGSGNVAATLQRPR	ASXH1	1298												+
SRPDLRTRARRNLYKKQESEQAGVAKDAKSV	ASXH1	422												+
VGSVKNEKTFVGGPLKANAENRKATGHSPLE	ASXH1	1374												+
RQEMEKEKKVEQWKEKFFEDYYGQKLGLTKE	ASXH1	348												+
RNTIESVHTEKPQPTKEEPKVPPIRIQLSRI	ASXH1	559												+
KTFVGGPLKANAENRKATGHSPLELVGHLEG	ASXH1	1381												+
PPMRESDTRQENLKTKALVSNSSLHWIPIPS	ASXH1	883												+
PIRIQLSRIKPPWVVKGQPTYQICPRIIPTT	ASXH1	581												+
RETLSTSDCLASKNVKAEIPLNEQTTLSKEN	ASXL2	1204												+						+
SKENYLFTRGQTFDEKTLARDLIQAAQKQMA	ASXL2	1231												+						+
KPLTKVEMKTVPLTAKEERGMGALIATNTTE	ASXL2	957												+
GKDVPMEQILPKPLTKVEMKTVPLTAKEERG	ASXL2	946												+
TGSPQNSNSSFSSSVKVENTLLGLGKKSFQR	ASXL2	209												+
GIFYKVPGRMGVYTLKKDVPDGVKELSEGSE	ASXL2	56												+
ASLIRIVPVVSQSECKEEALQMSSPGRKEEC	ASXL2	404												+
SISISSNQHLSLKTVKAASDSVPAKPATWEG	ASXL2	172												+
SYYGQSSGLSLEDSKKLTASPSDPKVKKTPA	ASXL2	391																						+
DSKKLTASPSDPKVKKTPAEQPKSMPVSEAS	ASXL2	403																						+
TGVIIVNPNCRSPSNKSAHLRETTTVLQQSL	ASXL3	1171			SENP2					+			+
KQAEKLMKQIGVKNVKLSEYEMSIAAHLVDP	ATAD1	68							SENP7	+			+
QPALKQREAILKLILKNENVDRHVDLLEVAQ	ATAD1	274												+
SSVEENEKQQNASESKLELRNNSNTCNIENE	ATAD2	1236												+	+
ARQQADKKKEEHREDKVIPVTRSLRARNIVQ	ATAD2	125												+	+
LVGDKRSDPEQNEKLKTPSTPVACSTPAQLK	ATAD2	1148												+	+
CSSSKYAPSYYHVMPKQNSTLVGDKRSDPEQ	ATAD2	1128												+	+
TVYYQAPLEKPRHQRKPNIFYSGPASPARPR	ATAD2	317												+	+
IYRHRKDHDKTSLIQKMEQEVENFSCSR___	ATAD2	1378												+
RHRACALRDTAYAIIKEELDEDFEQLCEEIQ	ATAD2	1090												+
MVVFPLLYPEVFEKFKIQPPRGCLFYGPPGT	ATAD2	456												+	+
KTPSTPVACSTPAQLKRKIRKKSNWYLGTIK	ATAD2	1163												+
DLILKQAAKPPISKKKAVLQALEVLPVAPPP	ATAD2	950												+
RSAGAAQKKPAATTAKAGDGSSVKEVETYHR	ATAD2	55												+
LRQRKATVYYQAPLEKPRHQRKPNIFYSGPA	ATAD2	311												+
KRKIRKKSNWYLGTIKKRRKISQAKDDSQNA	ATAD2	1178												+
ASSSQIIHISDENEGKEMCVLRMTRARRSQV	ATAD2	1289												+	+
EEIQESRKKRGCSSSKYAPSYYHVMPKQNST	ATAD2	1117												+	+
NFRKDELKGIYKDRMKIGASLADVDPMQLDS	ATAD2	406												+
SVYENGLSQKSSHKAKDNFNFLHLNRNACYQ	ATAD2	772												+
DGEEENQKRYYLRQRKATVYYQAPLEKPRHQ	ATAD2	300												+
AINRCLPLNFRKDELKGIYKDRMKIGASLAD	ATAD2	398												+	+
STLVGDKRSDPEQNEKLKTPSTPVACSTPAQ	ATAD2	1146												+
QPPRGCLFYGPPGTGKTLVARALANECSQGD	ATAD2	473												+
KEMVVFPLLYPEVFEKFKIQPPRGCLFYGPP	ATAD2	454												+
EVETYHRTRALRSLRKDAQNSSDSSFEKNVE	ATAD2	79												+
KPVDPDEVPDYVTVIKQPMDLSSVISKIDLH	ATAD2	1026												+
SSINISAKDFEVAMQKMIPASQRAVTSPGQA	ATAD2	685												+
SEKLQLDLSSINISAKDFEVAMQKMIPASQR	ATAD2	677												+
VTHRLAIDKRFRVFTKPVDPDEVPDYVTVIK	ATAD2	1011												+
VTVIKQPMDLSSVISKIDLHKYLTVKDYLRD	ATAD2	1037												+
IRSRYSGVNQSMLFDKLITNTAEAVLQKMDD	ATAD2	175												+
KPAATTAKAGDGSSVKEVETYHRTRALRSLR	ATAD2	63												+
VAPPPEPRSLTAEEVKRLEEQEEDTFRELRI	ATAD2	976												+
SLRKDAQNSSDSSFEKNVEITEQLANGRHFT	ATAD2	91												+
GEIFNVQLPDKEERTKFFEDLILKQAAKPPI	ATAD2	931												+
ARRSQVEQQQLITVEKALAILSQPTPSLVVD	ATAD2	1314												+
FIRDYGEIFNVQLPDKEERTKFFEDLILKQA	ATAD2	926												+
HIGRRRLRSAGAAQKKPAATTAKAGDGSSVK	ATAD2	48												+
SSVISKIDLHKYLTVKDYLRDIDLICSNALE	ATAD2	1047												+
PDKEERTKFFEDLILKQAAKPPISKKKAVLQ	ATAD2	939												+
NSNTCNIENELEDSRKTTACTELRDKIACNG	ATAD2	1257												+
NECSQGDKRVAFFMRKGADCLSKWVGESERQ	ATAD2	497												+
RHFTRQLARQQADKKKEEHREDKVIPVTRSL	ATAD2	118												+
MVVFPLLYPEIFEKFKIQPPRGCLFYGPPGT	ATAD2B	430												+	+
LVARALANECSQGDKKVAFFMRKGADCLSKW	ATAD2B	464												+
VQDAVQQHQQKMCWLKAEGPGRGDEPSPS__	ATAD3A	573												+
QQSKLKEYEAAVEQLKSEQIRAQAEERRKTL	ATAD3B	104												+
PIPPKKTGKIPRIFLKQKQFEMENSLSDPEN	ATAD5	345					SENP5			+			+	+	+
KKRKRVNLSHQLNNIKTENEAPIEISSDDSK	ATAD5	127												+	+					+
RKTSIPVKDIKLTQSKAESEASLLNVSTPKS	ATAD5	578												+						+
GKKLNTSTKNVPGKMKVAPLFLVRKAQKAAD	ATAD5	793												+						+
DSSPTALKHPEKNQKKLQCLNDVLGKKLNTS	ATAD5	769												+						+
YKKQVEVLAENIQDTKSQPNTMTSLQNSKKV	ATAD5	176												+
NNKLSRKTSIPVKDIKLTQSKAESEASLLNV	ATAD5	573												+
STPKKSKKKSNKRSEKSEATDGGFTSQIRKA	ATAD5	678												+
LAEELNLLKKDGKDTKQMENTTSHANSRDNV	ATAD5	237												+
SPTNEKTQLGKECKIKSPESVPVDSNKDCTT	ATAD5	85												+
IRGIDSDDVQDNSQLKASTQKAANLSEKHSL	ATAD5	624												+
DLSESLPLAEELNLLKKDGKDTKQMENTTSH	ATAD5	230												+
NEKCLYEVGRDDNSKKIMENSGIQMVSKNGN	ATAD5	445												+
KRKKDDDTSTCKTITKYLSPLGKTRDRVFAP	ATAD5	41												+
RKSEELSKRNNSSGIKLDSSKDSGTEDMLWT	ATAD5	1040												+
TVLAQVHPIPPKKTGKIPRIFLKQKQFEMEN	ATAD5	338												+
ITVSYEEFLKSHKENKVEEIPDSTMSICVPS	ATAD5	278												+
KQLIEKAKALHISRSKVTEEIAIPLRRSSRH	ATAD5	719												+
ELELAVLEAGSSEAVKPKCTLEERQQFMKAF	ATAD5	392												+
ANDDLLKVSSLCNNNKLSRKTSIPVKDIKLT	ATAD5	560												+
KQELEADVSHKETKRKLVEAENSKSKRKKPN	ATAD5	999												+
NSKKIMENSGIQMVSKNGNLQLHTDKGSFLK	ATAD5	457												+
SNPEFSLKKYFPLLLKKQIEHQVLSSECHSK	ATAD5	969												+
QPQTASELIGNELAIKKLHSWLKDWKRRAEL	ATAD5	1074												+
SFLKEKNKKLKKKNKKTLDTGAIPGKNREGN	ATAD5	484												+
NNDFVESSTSVLRYKKQVEVLAENIQDTKSQ	ATAD5	163												+
KNGNLQLHTDKGSFLKEKNKKLKKKNKKTLD	ATAD5	472												+
PNTMTSLQNSKKVNPKQGTTKNDFKKLRKRK	ATAD5	194												+
KDCTTPLEMFSNVEFKKKRKRVNLSHQLNNI	ATAD5	111												+
NASSQRSGRQILSQLKEATQSHQVDKQGVNS	ATAD5	1172												+
SQDTSEKSQDCDVQCKAKRDFLMSGLPDLLK	ATAD5	832												+
KKKNKKTLDTGAIPGKNREGNTQKKETTFFL	ATAD5	494												+
LWHLKPPSCPLLTKFKELNTKVIDLSKCGIA	ATAD5	897												+
KKQIEHQVLSSECHSKQELEADVSHKETKRK	ATAD5	984												+
LSPLGKTRDRVFAPPKPSNILDYFRKTSPTN	ATAD5	58												+
PPSCPLLTKFKELNTKVIDLSKCGIALGEFS	ATAD5	902												+
ATQSHQVDKQGVNSQKPCFFNSYYIGKSPKK	ATAD5	1189												+
NGVKKSSDKQKDLNEKCLYEVGRDDNSKKIM	ATAD5	432												+
DDIKESLESEGKNSKKEEPQELLQSQDFVGE	ATE1	160												+
GDFALINKLDIQCDLKTLSDDIKESLESEGK	ATE1	141												+
KLDIQCDLKTLSDDIKESLESEGKNSKKEEP	ATE1	148												+
________MASVVEYKGLRAGYHCGYCDSKE	ATE1	8												+
KTLSDDIKESLESEGKNSKKEEPQELLQSQD	ATE1	156												+
SDDIKESLESEGKNSKKEEPQELLQSQDFVG	ATE1	159												+
KSHKKVLKKMLKFLAKGEVPKGSCEDEPMDS	ATE1	103												+
LEDLIFESLPENASHKLEVRLVPVSFEDPEF	ATE1	269												+
FQPSKSHKKVLKKMLKFLAKGEVPKGSCEDE	ATE1	99												+
EGFQAQGHPPSLFPPKAKSNQPKSLEDLIFE	ATE1	245												+
TVVMTSPVTLTSQTTKTDDPQLKREIRLMKN	ATF1	208												+	+
VTLTSQTTKTDDPQLKREIRLMKNREAAREC	ATF1	215												+
AHGILARRPSYRKILKDLSSEDTRGRKGDGE	ATF1	69												+
VAVLENQNKTLIEELKTLKDLYSNKSV____	ATF1	260												+
EDHLAVHKHKHEMTLKFGPARTDSVIIADQT	ATF2	36												+
MPLDLSPLATPIIRSKIEEPSVVETTHQDSP	ATF2	122												+
ESVTVSDRPLGVSITKAEVAPEEDERKKRRR	ATF3	49	SUMO1										+
ESVTVSDRPLGVSITKAEVAPEEDERKKRRR	ATF3	78												+	+			+
GSLVFEDFANLTPFVKEELRFAIQNKHLCHR	ATF3	42												+				+
GRTPEDERNLFIQQIKEGTLQS_________	ATF3	175												+	+
VNAELKAQIEELKNEKQHLIYMLNLHRPTCI	ATF3	139												+
LTPFVKEELRFAIQNKHLCHRMSSALESVTV	ATF3	52												+
NKKKEKTECLQKESEKLESVNAELKAQIEEL	ATF3	120												+
VSITKAEVAPEEDERKKRRRERNKIAAAKCR	ATF3	89												+
LQKESEKLESVNAELKAQIEELKNEKQHLIY	ATF3	129												+
LCGSARPKPYDPPGEKMVAAKVKGEKLDKKL	ATF4	267												+	+					+				+
LEVAKHFKPHGFSSDKAKAGSSEWLAVDGLV	ATF4	53												+	+					+
KPYDPPGEKMVAAKVKGEKLDKKLKKMEQNK	ATF4	274												+							+
SLGLLDDYLEVAKHFKPHGFSSDKAKAGSSE	ATF4	45												+						+
RSLPSPGVLCGSARPKPYDPPGEKMVAAKVK	ATF4	259												+	+
RPKPYDPPGEKMVAAKVKGEKLDKKLKKMEQ	ATF4	272												+	+
NSKEDAFSGTDWMLEKMDLKEFDLDALLGID	ATF4	88												+
EKKNEALKERADSLAKEIQYLKDLIEEVRKA	ATF4	329												+
VAKHFKPHGFSSDKAKAGSSEWLAVDGLVSP	ATF4	55												+
KMEQNKTAATRYRQKKRAEQEALTGECKELE	ATF4	299												+
RQKKRAEQEALTGECKELEKKNEALKERADS	ATF4	311												+
KGEKLDKKLKKMEQNKTAATRYRQKKRAEQE	ATF4	289												+
LKERADSLAKEIQYLKDLIEEVRKARGKKRV	ATF4	335												+
DAFSGTDWMLEKMDLKEFDLDALLGIDDLET	ATF4	92												+
AEQEALTGECKELEKKNEALKERADSLAKEI	ATF4	316												+
LTGECKELEKKNEALKERADSLAKEIQYLKD	ATF4	321												+
DPPGEKMVAAKVKGEKLDKKLKKMEQNKTAA	ATF4	277												+
EREIQYVKDLLIEVYKARSQRTRSC______	ATF5	273												+
ATTRGDRKQKKRDQNKSAALRYRQRKRAEGE	ATF5	219												+
DIWDINNQICTVKDIKAEPQPLSPASSSYSV	ATF6	87												+	+					+
TENGLTPKKKIQVNSKPSIQPKPLLLPAAPK	ATF6	176												+						+
APSANSPVNGKLSVTKPVLQSTMRNVGSDIA	ATF6	290												+						+
ENSNSLSSAEPLKEDKPVTGPRNKTENGLTP	ATF6	152												+						+
KPSIQPKPLLLPAAPKTQTNSSVPAKTIIIQ	ATF6	191												+						+
PKKKIQVNSKPSIQPKPLLLPAAPKTQTNSS	ATF6	182												+						+
LEARLKAALSENEQLKKENGTLKRQLDEVVS	ATF6	349												+
TGPRNKTENGLTPKKKIQVNSKPSIQPKPLL	ATF6	170												+
RKKKKEYMLGLEARLKAALSENEQLKKENGT	ATF6	339												+
FSAKEAQDTSDGIIQKNSYRYDHSVSNDKAL	ATF6	436												+
AEPLKEDKPVTGPRNKTENGLTPKKKIQVNS	ATF6	160												+
LPAAPKTQTNSSVPAKTIIIQTVPTLMPLAK	ATF6	201												+
PVTGPRNKTENGLTPKKKIQVNSKPSIQPKP	ATF6	168												+
MQIDCQVMDTRILHIKSSSVPPYLRDQQRNQ	ATF6	629												+
EVERTKSRRMTNNQQKTRILQGALEQGSNSQ	ATF6	506												+
LKRQLDEVVSENQRLKVPSPKRRVVCVMIVL	ATF6	370												+
EARLKAALSENEQLKKENGTLKRQLDEVVSE	ATF6	350												+
VSPANQRRHLLGFSAKEAQDTSDGIIQKNSY	ATF6	424												+
VQPEGPAPSLPRPERKSIVPAPMPGNSCPPE	ATF6B	305												+
PAPMPGNSCPPEVDAKLLKRQQRMIKNRESA	ATF6B	324												+
GPSLDGSSGKALPTRKPPLQPKPVVLTTVPM	ATF6B	241												+
HLLLPAISHNKTSRPKMSLVMPAMAPNETLS	ATF6B	616												+
LRRRLEALLAENSELKLGSGNRKVVCIMVFL	ATF6B	389												+
RVIHIKTSTVPPSLRKQPSPTPGNATGGPLP	ATF6B	668												+
SSGKALPTRKPPLQPKPVVLTTVPMPSRAVP	ATF6B	247												+
SFEHEFKKAADEDEKKAAAGPLDMSLPSTPD	ATF7	88												+	+					+
VGLFNELASSFEHEFKKAADEDEKKAAAGPL	ATF7	79												+	+
SVIIADQTPTPTRFLKNCEEVGLFNELASSF	ATF7	59												+	+
GPLDMSLPSTPDIKIKEEEPVEEVTPKPVLI	ATF7	107												+
LERNRAAASRCRQKRKLWVSSLEKKAEELTS	ATF7	333												+
VTALQKKTQGYLESPKESSEPTGSPAPVIQH	ATF7	394												+
LLLAHKDCPVTALQKKTQGYLESPKESSEPT	ATF7	385												+
AAGPLDMSLPSTPDIKIKEEEPVEEVTPKPV	ATF7	105												+
MRVSDRQQLEAVYKVKEELLKTDVKLLNGNH	ATF7IP	33												+	+					+
ERPSEKNEFSRRKRSKSEDMDNVQSKRRRYM	ATF7IP	557												+	+					+
SGLYSPSTNRGPIQMKIPISAFSTSSAAEQN	ATF7IP	909												+	+
EQNSNTTPRIENQTNKTIDASVSKKAADSTS	ATF7IP	937												+	+
RIENQTNKTIDASVSKKAADSTSQCGKATGS	ATF7IP	945												+
NETCSPEVESNEKDNKPEEEEQVIHEDDERP	ATF7IP	529												+	+
PDLEEKMESSFGSPSKQESSESLPKEAFLVL	ATF7IP	480												+
QVKITAKGDINQKLQKVIQWLLEEKLCALQC	ATF7IP	596												+
TQFVSGSKYYFAVRAKDIYGRFGPFCDPQST	ATF7IP	1245												+
ELKTRVEKIECNKRHKTVLTELQAKIARLTK	ATF7IP	635												+
LTKNPVSLPSLPNPTKPNNVPSVPSPSIQRN	ATF7IP	842												+
PSATVPSQWKKIGEVKALPLPMACTLTQFVS	ATF7IP	1219												+
MSYRNAGTVRQMLESKRNVSESAPPSFQTPV	ATF7IP	702																		+
SEELDRALRKVVGEFKDALRNSGGDGLGQMS	ATG101	84												+
IINIVEVMNRHEYLPKMPTQSEVDNVFDTGL	ATG101	167												+
DALGTSVTTTMRRLIKDTLAL__________	ATG101	213												+
SGGDGLGQMSLEFYQKKKSRWPFSDECIPWE	ATG101	105												+
TYVRVSSEELDRALRKVVGEFKDALRNSGGD	ATG101	78												+
________MCVEISLKTSEGDSMELEIWCLE	ATG13	8							SENP7	+			+
VSSESDSAMTSSTVSKLAEARRTTYLSGRWV	ATG14	236												+
QRHQEKKEKIQRHNRKLGDLVEKKTIDLRSH	ATG14	171												+
HILELTSVIFPIEEVKTGVRDPADVSSESDS	ATG14	212												+
KIQRHNRKLGDLVEKKTIDLRSHYERLANLR	ATG14	179												+
KQEEFQKEVLKAMEGKWITDQLRWKIMSCKM	ATG14	103												+
_________MASPSGKGARALEAPGCGPRPL	ATG14	7												+
GKWITDQLRWKIMSCKMRIEQLKQTICKGNE	ATG14	117												+
ITGITEAVKEITLENKDNIRLQDCSALCEEE	ATG3	44												+			+
LYNTNTLESFKTADKKLLLEQAANEIWESIK	ATG7	102												+
VSELTGFPEMLGGRVKTLHPAVHAGILARNI	ATIC	65												+
NYEDDDLVNSDEVMKKPCPVQIVLAHEDDHN	ATL2	57												+
LLAPENLVEKEISGSKVTCRDLVEYFKAYIK	ATL2	346												+
AAAASRGADDAMESSKPGPVQVVLVQKDQHS	ATL3	23												+
AKSLMQCAGESITLFKNKTNEEFRIGSLRNM	ATM	764			SENP2	SENP3				+			+
TQRKGINIPADQPITKLKNLEDVVVPTMEIK	ATM	2655												+
PKGAKTQEKGAYESTKWRSILYNLYDLLVNE	ATM	307												+
TQRESSDYSVPCKRKKIELGWEVIKDHLQKS	ATM	388												+
YQRIENYMKSSEFENKQALLKRAKEEVGLLR	ATM	2413												+
GVNLPKIIDCVGSDGKERRQLVKGRDDLRQD	ATM	2710												+
PIPRPDTQELEASEIKLEPSFEDSCGSNTDK	ATMIN	110												+
RERDLRDRLKPGFEVKPSELEPLHGVPGPGL	ATN1	953	SUMO1										+	+
HSVPLPAQEDYYSHLKKESDKPL________	ATN1	1183												+	+
EREREARERDLRDRLKPGFEVKPSELEPLHG	ATN1	947												+
NNMDFMGLIIMQNKLKQETPAVLEDLHKANI	ATP13A3	450												+
PERILDRCSSILLHGKEQPLDEELKDAFQNA	ATP1A1	495				SENP3	SENP5		SENP7	+			+
GIKVIMVTGDHPITAKAIAKGVGIISEGNET	ATP1A1	625												+
IMVTGDHPITAKAIAKGVGIISEGNETVEDI	ATP1A1	629												+
ARLNIPVSQVNPRDAKACVVHGSDLKDMTSE	ATP1A1	661												+
GNPCILVKMNRIIGLKPEGVPRIDCVSKNED	ATP1B3	182												+
IGLKPEGVPRIDCVSKNEDIPNVAVYPHNGM	ATP1B3	194												+
IPNVAVYPHNGMIDLKYFPYYGKKLHVGYLQ	ATP1B3	213												+
PTSYAGYIEDLKKFLKPYTLEEQKNLTVCPD	ATP1B3	115												+
GKGPIGSKTRRRVGLKAPGIIPRISVREPMQ	ATP5A1	175												+
GVRGYLDKLEPSKITKFENAFLSHVVSQHQA	ATP5A1	506												+
IIPRISVREPMQTGIKAVDSLVPIGRGQREL	ATP5A1	194												+
LLGRVVDALGNAIDGKGPIGSKTRRRVGLKA	ATP5A1	161												+
PDNVGVVVFGNDKLIKEGDIVKRTGAIVDVP	ATP5A1	126												+
EQAFYMVGPIEEAVAKADKLAEEHSS_____	ATP5B	519												+
GLVRGQKVLDSGAPIKIPVGPETLGRIMNVI	ATP5B	133												+
FYMVGPIEEAVAKADKLAEEHSS________	ATP5B	522												+
VAEVFTGHMGKLVPLKETIKGFQQILAGEYD	ATP5B	485												+
FTGHMGKLVPLKETIKGFQQILAGEYDHLPE	ATP5B	489												+
GIKVVDLLAPYAKGGKIGLFGGAGVGKTVLI	ATP5B	201												+
IMNVIGEPIDERGPIKTKQFAPIHAEAPEFM	ATP5B	159												+
NVIGEPIDERGPIKTKQFAPIHAEAPEFMEM	ATP5B	161												+
RTIAMDGTEGLVRGQKVLDSGAPIKIPVGPE	ATP5B	124												+
SQPFQVAEVFTGHMGKLVPLKETIKGFQQIL	ATP5B	480												+
NDLYHEMIESGVINLKDATSKVALVYGQMNE	ATP5B	259												+
LVTGIKVVDLLAPYAKGGKIGLFGGAGVGKT	ATP5B	198												+
IYGLGSLALYEKADIKGPEDKKKHLLIGVSS	ATP5C1	83												+
TSEQSARMTAMDNASKNASEMIDKLTLTFNR	ATP5C1	262												+
RGLCGAIHSSIAKQMKSEVATLTAAGKEVML	ATP5C1	115												+
ALYEKADIKGPEDKKKHLLIGVSSDRGLCGA	ATP5C1	90												+
KLTLTFNRTRQAVITKELIEIISGAAALD__	ATP5C1	285												+
EGSIIFNKFRSVISYKTEEKPIFSLNTVASA	ATP5C1	197												+
RAEIQIRIEANEALVKALE____________	ATP5D	165												+
YGPFVADFADKLNEQKLAQLEEAKQASIQHI	ATP5F1	70												+
________MASVVPVKDKKLLEVKLGELPSW	ATP5J2-PTCD1	8												+
PPTPAEIPRAIQSLKKIVSSAQTGSFKQLTV	ATP5L2	55												+
LTGNDEVIGQVLSTLKSEDVPYTAALTAVRP	ATP6AP1	211												+
PDLYSLELAGLDEIGKRYGEDSEQFRDASKI	ATP6AP2	165												+
GNLFHRPRATVMVMVKGVNKLALPPGSVISY	ATP6AP2	100												+
GFKFLPFSFEHIREGKFEE____________	ATP6V0A1	828						SENP6		+			+
VPFPRDMIDLEANFEKIENELKEINTNQEAL	ATP6V0A1	103												+
TVLHKTEDYLRQVLCKAAESVYSRVIQVKKM	ATP6V0A2	290							SENP7	+			+
LCKAAESVYSRVIQVKKMKAIYHMLNMCSFD	ATP6V0A2	303							SENP7	+			+
PGDKTLEDRFFEHEVKLNKLAFLNQFHFGVF	ATP6V0D1	181												+
EGLAQLARADDYEQVKNVADYYPEYKLLFEG	ATP6V0D1	146												+
________MDFSKLPKILDEDKESTFGYVHG	ATP6V1A	8												+
SMKFKDPLKDGEAKIKSDYAQLLEDMQNAFR	ATP6V1A	598												+
YDKHFTEFVPLRTKAKEILQEEEDLAEIVQL	ATP6V1A	480												+
___________MDFSKLPKILDEDKESTFGY	ATP6V1A	5												+
LQEEEDLAEIVQLVGKASLAETDKITLEVAK	ATP6V1A	498												+
MVQVWPVRQVRPVTEKLPANHPLLTGQRVLD	ATP6V1A	220												+
TGGDIYGIVSENSLIKHKIMLPPRNRGTVTY	ATP6V1A	163												+
EVLRDFPELTMEVDGKVESIMKRTALVANTS	ATP6V1A	301												+
YIPRGVNVSALSRDIKWDFTPCKNLRVGSHI	ATP6V1A	132												+
KAVVQVFEGTSGIDAKKTSCEFTGDILRTPV	ATP6V1B2	98												+
NNNLAVTSKFNIPDLKVGTLDVLVGLSDELA	ATP6V1C1	44	SUMO1										+
VGTLDVLVGLSDELAKLDAFVEGVVKKVAQY	ATP6V1C1	60	SUMO1										+
FRKAVDDFRHKARENKFIVRDFQYNEEEMKA	ATP6V1C1	245												+
SAYNNLKGNLQNLERKNAGSLLTRSLAEIVK	ATP6V1C1	156												+
VKKVAQYMADVLEDSKDKVQENLLANGVDLV	ATP6V1C1	84												+
FTAGDFSTTVIQNVNKAQVKIRAKKDNVAGV	ATP6V1D	89												+
AAGEVLEPANLLAEEKDEDLLFE________	ATP6V1D	240												+
DRIEIFPSRMAQTIMKARLKGAQTGRNLLKK	ATP6V1D	20												+
SYELTGLARGGEQLAKLKRNYAKAVELLVEL	ATP6V1D	133												+
IFPSRMAQTIMKARLKGAQTGRNLLKKKSDA	ATP6V1D	24												+
VIQNVNKAQVKIRAKKDNVAGVTLPVFEHYH	ATP6V1D	98												+
ARLKGAQTGRNLLKKKSDALTLRFRQILKKI	ATP6V1D	36												+
MGEVMREAAFSLAEAKFTAGDFSTTVIQNVN	ATP6V1D	73												+
____________MSGKDRIEIFPSRMAQTIM	ATP6V1D	4												+
LTLRFRQILKKIIETKMLMGEVMREAAFSLA	ATP6V1D	55												+
MEYYEKKEKQIEQQKKIQMSNLMNQARLKVL	ATP6V1E1	69												+
FPLVKAAVQKAIPMYKIATKNDVDVQIDQES	ATP6V1E1	156												+
DIAGGVEIYNGDRKIKVSNTLESRLDLIAQQ	ATP6V1E1	191												+
QIKHMMAFIEQEANEKAEEIDAKAEEEFNIE	ATP6V1E1	26												+
VSNTLESRLDLSAKQKMPEIRMALFGANTNR	ATP6V1E2	207					SENP5	SENP6		+			+
AVLEIPSKEHPYDAAKDSILRRARGMFTAED	ATP6V1F	102												+
__________MAGRGKLIAVIGDEDTVTGFL	ATP6V1F	6												+
DAHQQSIPAVLEIPSKEHPYDAAKDSILRRA	ATP6V1F	94												+
VSEARKRKNRRLKQAKEEAQAEIEQYRLQRE	ATP6V1G1	37												+
AEKVSEARKRKNRRLKQAKEEAQAEIEQYRL	ATP6V1G1	34												+
VEADGVNCIMGVLSNKCGFQLQYQMIFSIWL	ATP6V1H	216						SENP6		+			+
AMARTSNLNEELGQVKYIFSDKTGTLTCNVM	ATP8A1	404		SENP1						+			+
DALRKENDFALIIDGKTLKYALTFGVRQYFL	ATP8A1	732												+
DIFANETLRTLCLCYKEIEEKEFTEWNKKFM	ATP8B1	659												+	+
KTHVLDIEQRLQGVIKTRNRVTGLPLSIEGH	ATR	2604	SUMO1	SENP1	SENP2	SENP3	SENP5	SENP6	SENP7			SUMO1-ΔGG	+
ELGSATPEEYNTVVQKPRQILCQFIDRILTD	ATR	32							SENP7	+			+
LDHLTQWARHKFQALKAEKCPHSKSNRNKVD	ATR	1536												+
YTRAVMHFESFITEKKQNIQEHLGFLQKLYA	ATR	1602												+
GREDSKPHSLRGDSIKQEEAQKSFVDSWRQR	ATRIP	162					SENP5			+			+
GREDSKPHSLRGDSIKQEEAQKSFVDSWRQR	ATRIP	289												+							+
SVSHVSPRKNPSVVIKPEACSPQFGKTSFPT	ATRIP	234												+
MNELRTKLQTSERANKLAAPSVSHVSPRKNP	ATRIP	214												+
SELQFKDAEMNELRTKLQTSERANKLAAPSV	ATRIP	205												+
EFSKKLQSLQSELQFKDAEMNELRTKLQTSE	ATRIP	195												+
PGCGWCTDPSNTGKGKCIEGSYKGPVKMPSQ	ATRN	941												+
NCTSNGMECMWCSSTKRCVDSNAYIISFPYG	ATRNL1	913	SUMO1										+
VPQDKDGYKSCGLNPKLEKCGLGQENSDNEH	ATRX	585	SUMO1										+
EGNVDETGNNPSVSLKLEESKATSSSNPSSP	ATRX	1944	SUMO1										+
TEEKKKPSDFKKKVIKMEQQYESSSDGTEKL	ATRX	966	SUMO1		SENP2		SENP5						+
EGNVDETGNNPSVSLKLEESKATSSSNPSSP	ATRX	1982												+	+			+	+	+			+	+
VPQDKDGYKSCGLNPKLEKCGLGQENSDNEH	ATRX	623												+	+				+	+	+
FENLEQLLQQNKKKIKVDSEKSNKVYEHTSR	ATRX	299												+						+	+			+
TEEKKKPSDFKKKVIKMEQQYESSSDGTEKL	ATRX	1004												+	+					+			+
VNKEKNTKEHKVIDAKFETKARKGEKPCALE	ATRX	438												+	+					+				+
CPITTKLVLDEDEETKEPLVQVHRNMVIKLK	ATRX	1546												+						+	+
KDDFKGPEFRSRSKMKTENLKKRGEDGLHGI	ATRX	153												+	+					+				+
PGKGRKKIRKILKDDKLRTETQNALKEEEER	ATRX	1488												+	+					+
IVQPEPVLNEDKDDFKGPEFRSRSKMKTENL	ATRX	142												+	+					+
DYYRLDGSTTAQSRKKWAEEFNDETNVRGRL	ATRX	2097												+						+
ILKDDKLRTETQNALKEEEERRKRIAERERE	ATRX	1498												+							+
HCMVNFIKENLLGSIKEFRNRFINPIQNGQC	ATRX	1774												+						+
YRNLAQGRNVKSRKLKEIFNKALVDPGPDFV	ATRX	1701												+						+
DFLELASREKTEDKDKPLIYKGEGKWLRNID	ATRX	2067												+						+
KTEDKDKPLIYKGEGKWLRNIDYYRLDGSTT	ATRX	2076												+						+
DDDDDDNDPENRIAKKMLLEEIKANLSSDED	ATRX	1274												+						+
KGTVIVQPEPVLNEDKDDFKGPEFRSRSKMK	ATRX	138												+	+
QSESSNYDSELEKEIKSMSKIGAARTTKKRI	ATRX	826												+	+
DPGPDFVVCDEGHILKNEASAVSKAMNSIRS	ATRX	1725												+
EKLREVIEIEDASPTKCPITTKLVLDEDEET	ATRX	1530												+
KTCKKVQDGLSDIAEKFLKKDQSDETSEDDK	ATRX	967												+
AQGTMEDKIYDRQVTKQSLSFRVVDQQQVER	ATRX	2182												+
DQNSIGEGSSDEQKIKPVTENLVLSSHTGFC	ATRX	1227												+
______MTAEPMSESKLNTLVQKLHDFLAHS	ATRX	10												+	+
PNSEKKKKRDTPMLPKDTILAELLQIHKEHI	ATRX	2233												+
EHIVGYHEHDSLLDHKEEEELTEEERKAAWA	ATRX	2261												+
ETGNNPSVSLKLEESKATSSSNPSSPAPDWY	ATRX	1987												+
SESEDEQRPRTRSAKKAELEENQRSYKQKKK	ATRX	1409												+
GQCADSTMVDVRVMKKRAHILYEMLAGCVQR	ATRX	1802												+
LKDDEKLEVSELATVKRPQERSYMLQRWQED	ATRX	1660												+
QALALSRQASQELDVKRREAIYNDVLTKQQM	ATRX	2385												+
SSEKSKSSGSSRSKRKPSIVTKYVESDDEKP	ATRX	82												+
LLDHKEEEELTEEERKAAWAEYEAEKKGLTM	ATRX	2272												+
SNYDSELEKEIKSMSKIGAARTTKKRIPNTK	ATRX	830												+
QFMWDCCCESVKKTKKSPGSGCILAHCMGLG	ATRX	1584												+
ETKEKSKHLKTKTCKKVQDGLSDIAEKFLKK	ATRX	956												+
KHSKKGMDNQGHKNLKTSQEGSSDDAERKQE	ATRX	869												+
KKKQRTSSKKKAVIVKEKKRNSLRTSTKRKQ	ATRX	1182												+
NLKTSQEGSSDDAERKQERETFSSAEGTVDK	ATRX	882												+
LYVKLTPVSLSNSPIKGADCQEVPQDKDGYK	ATRX	601												+
VQRKDYTALTKFLPPKHEYVLAVRMTSIQCK	ATRX	1830												+
EREEICHFPKGIKQIKNGTTDGEKKSKKIRD	ATRX	1036												+
IKSKTTAKVTKELYVKLTPVSLSNSPIKGAD	ATRX	589												+
NGAYGREKKRCKLLGKSSRKRQDCSSSDTEK	ATRX	1099												+
EVRKVAETKEKSKHLKTKTCKKVQDGLSDIA	ATRX	950												+
TSLEVRKVAETKEKSKHLKTKTCKKVQDGLS	ATRX	947												+
SSGSSRSKRKPSIVTKYVESDDEKPLDDETV	ATRX	88																						+
RAMDAVNKEKNTKEHKVIDAKFETKARKGEK	ATRX	433																						+
KPCALEKKDISKSEAKLSRKQVDSEHMHQNV	ATRX	463																						+
DINEIHTNHKTLYDLKTQAGKDDKGKRKRKS	ATRX	768																						+
DKDTTIMELRDRLPKKQQASASTDGVDKLSG	ATRX	911																		+
IEIEDASPTKCPITTKLVLDEDEETKEPLVQ	ATRX	1536																		+
MNEFEKWQEGLKDDEKLEVSELATVKRPQER	ATRX	1650																		+
EEERKAAWAEYEAEKKGLTMRFNIPTGTNLP	ATRX	2283																		+
ARAALLRPSFIPQEVKLSIEGRSNAGK____	ATXN1L	678												+
SQARGFYPQSHQEPVKHRPLPKAMVVANGNL	ATXN1L	405												+
GALASQDYRVVAAQRKEEPSPLNLSHHTPDH	ATXN1L	357												+
PEVTSQGVQTSSPACKQEKDDKEEKKDAAEQ	ATXN2	893	SUMO1				SENP5						+
SYTVPLERDNSEEFLKREARANQLAEEIESS	ATXN2	436	SUMO1		SENP2	SENP3	SENP5	SENP6	SENP7				+
IKPNETSPSFSKAENKGISPVVSEHRKQIDD	ATXN2	781			SENP2					+			+
RANQLAEEIESSAQYKARVALENDDRSEEEK	ATXN2	455			SENP2			SENP6		+			+
LQPSSTSESMDQLLNKNREGEKSRDLIKDKI	ATXN2	821				SENP3				+			+
KNGGIYEGVFKTYSPKCDLVLDAAHEKSTES	ATXN2	300						SENP6		+			+
PEVTSQGVQTSSPACKQEKDDKEEKKDAAEQ	ATXN2	628												+	+
PKISLAPTDVKELSTKEPGRTLEPQELARIA	ATXN2L	512	SUMO1	SENP1	SENP2	SENP3	SENP5	SENP6	SENP7				+
PPPPAVGRMYPPRSPKSAAPAPISASCPEPP	ATXN2L	451	SUMO1	SENP1	SENP2	SENP3	SENP5	SENP6	SENP7		SUMO1-WT		+
LARIAGKVPGLQNEQKRFQLEELRKFGAQFK	ATXN2L	538			SENP2	SENP3				+			+
QGSGRESPSLASREGKYIPLPQRVREGPRGG	ATXN2L	348				SENP3	SENP5	SENP6		+			+	+	+
GLQNEQKRFQLEELRKFGAQFKLQPSSSPEN	ATXN2L	547					SENP5			+			+
LVHFRNVDFNYATKDKFTDSAIAMNSKVNGE	ATXN2L	207						SENP6		+			+
SSPENSLDPFPPRILKEEPKGKEKEVDGLLT	ATXN2L	573												+	+
ISPASPKISLAPTDVKELSTKEPGRTLEPQE	ATXN2L	507												+
DGLLTSEPMGSPVSSKTESVSDKEDKPPLAP	ATXN2L	599												+
QMHRPKLIGEELAQLKEQRVHKTDLERVLEA	ATXN3	21												+
LIGEELAQLKEQRVHKTDLERVLEANDGSGM	ATXN3	27												+
QQSRVPHGRIMTPSVKVEKIHPKMDGTLLKS	ATXN7	257												+	+
GRIMTPSVKVEKIHPKMDGTLLKSAVGPTCP	ATXN7	264												+
RSSSGGVLSASSSSSKLLKSPKEKLQLRGNT	ATXN7	220												+
QEPHQNPHGVIPSESKPFVASKPKPHTPSLP	ATXN7	438												+
VNSHGSFSHSHTPLDKLIGKKRKCSPSSSSI	ATXN7	831																						+
SPSHKPSKTKTSKSSKVKDLSTRSDESPSNK	ATXN7L1	329												+
VIPSPSHKPSKTKTSKSSKVKDLSTRSDESP	ATXN7L1	326												+
______________MKMEEMSLSGLDNSKLE	ATXN7L3	2												+
ETGSVKDFGIQPVEDKGACRLPLCSLPGEPG	ATXN7L3B	67												+
RSPVSVFSWDNEKNDKDSWSQLFTEDSQGQR	AUNIP	281												+
IKPGTKMLTLLPGERKANIYFTQRRAPSTGI	AUNIP	45												+
QTYRESWNGENIESVKQSRSPVSVFSWDNEK	AUNIP	263												+
KQSRSPVSVFSWDNEKNDKDSWSQLFTEDSQ	AUNIP	278												+
SFFTLQPGKTNGSDQKSVSSHTESQINKESK	AUNIP	82												+
EKGDSARKWEWLHESKKNYQSMEKHTKLPGD	AUNIP	205												+
EACGVWLDAAALKRRKVQTHLIKPGTKMLTL	AUNIP	24												+
DAAALKRRKVQTHLIKPGTKMLTLLPGERKA	AUNIP	31												+
IHQRSIASFFTLQPGKTNGSDQKSVSSHTES	AUNIP	75												+
ALSYCHSKRVIHRDIKPENLLLGSAGELKIA	AURKA	258												+	+
CISGPVKATAPVGGPKRVLVTQQFPCQNPLP	AURKA	23												+
LCPSNSSQRVPLQAQKLVSSHKPVQNQKQKQ	AURKA	63												+
VPHPVSRPLNNTQKSKQPLPSAPENNPEEEL	AURKA	99												+
SQRVPLQAQKLVSSHKPVQNQKQKQLQATSV	AURKA	69												+
PEEELASKQKNEESKKRQWALEDFEIGRPLG	AURKA	125												+
LREVLEHPWITANSSKPSNCQNKESASKQS_	AURKA	389												+
DIKPENLLLGSAGELKIADFGWSVHAPSSRR	AURKA	271												+
LKAGLKEAPEGWQTPKIYLRGK_________	AURKAIP1	193												+
RKGAQLELEEMLVPRKMSVSPLESWLTARCF	AURKAIP1	68												+
KFEKDLRRIWLKAGLKEAPEGWQTPKIYLRG	AURKAIP1	183												+
RKQIKFEKDLRRIWLKAGLKEAPEGWQTPKI	AURKAIP1	179												+
ALMYCHGKKVIHRDIKPENLLLGLKGELKIA	AURKB	202												+						+
LMSRSNVQPTAAPGQKVMENSSGTPDILTRH	AURKB	56												+
RHFTIDDFEIGRPLGKGKFGNVYLAREKKSH	AURKB	85												+
FTIDDFEIGRPLGKGKFGNVYLAREKKSHFI	AURKB	87												+
VIHRDIKPENLLLGLKGELKIADFGWSVHAP	AURKB	211												+
TIMEELADALMYCHGKKVIHRDIKPENLLLG	AURKB	194												+
TAPSGLSTLPQRVLRKEPVTPSALVLMSRSN	AURKB	31												+
DIKPENLLLGLKGELKIADFGWSVHAPSLRR	AURKB	215												+
LGKGKFGNVYLAREKKSHFIVALKVLFKSQI	AURKB	98												+
KFPASVPMGAQDLISKLLRHNPSERLPLAQV	AURKB	306												+
____________MAQKENSYPWPYGRQTAPS	AURKB	4												+
WALEDFEIGRPLGKGKFGNVYLAREKQSKFI	AURKC	143												+
ALTYCHDKKVIHRDIKPENLLLGFRGEVKIA	AURKC	134												+
REKKSHFIVALKVLFKSQIEKEGVEHQLRRE	AURKC	110												+
IADFGWSVHAPSLRRKTMCGTLDYLPPEMIE	AURKC	231												+
IMPTPAPPMFDKYPTKVDPFYRHSLFHSYPP	AUTS2	570												+
IRKVMAGNHGEDAAMKTEEPLFQVEDSSKGQ	AVL9	292												+
PATFAAELISRLEKLKLELESRHSLEERLQQ	AXIN2	382												+
TTEATLNSLGISEELKEKLRDVMVDRHKVAL	AXL	255												+
KKIYNGDYYRQGRIAKMPVKWIAIESLADRV	AXL	442												+
KFMADIASGMEYLSTKRFIHRDLAARNCMLN	AXL	398												+
KLRDVMVDRHKVALGKTLGEGEFGAVMEGQL	AXL	272												+
EELKEKLRDVMVDRHKVALGKTLGEGEFGAV	AXL	267												+
ENSEIYDYLRQGNRLKQPADCLDGLYALMSR	AXL	501												+
TRSELEDFLSEAVCMKEFDHPNVMRLIGVCF	AXL	322												+
NGDYYRQGRIAKMPVKWIAIESLADRVYTSK	AXL	446												+
EATLNSLGISEELKEKLRDVMVDRHKVALGK	AXL	257												+
NENMSVCVADFGLSKKIYNGDYYRQGRIAKM	AXL	428												+
______________MKGFIDDANYSVGLLDE	AZIN1	2												+
HIATEDNIGGEEGNMKFGTTLKNCRHLLECA	AZIN1	169												+
ASKLSEDLNTIPEVHKKYKEDEPLFTSSLWG	AZIN1	340												+
KVGVNILTCDNEIELKKIARNHPNAKVLLHI	AZIN1	140												+
GKNAFFVGDLGKIVKKHSQWQNVVAQIKPFY	AZIN1	51												+
IVKKHSQWQNVVAQIKPFYTVKCNSAPAVLE	AZIN1	63												+
SDIEVDLLKNGERIEKVEHSDLSFSKDWSFY	B2M	68												+
ACRVNHVTLSQPKIVKWDRDM__________	B2M	114												+
DEYACRVNHVTLSQPKIVKWDRDM_______	B2M	111												+
ALLSLSGLEAIQRTPKIQVYSRHPAENGKSN	B2M	26												+
YVSGFHPSDIEVDLLKNGERIEKVEHSDLSF	B2M	61												+
TPKIQVYSRHPAENGKSNFLNCYVSGFHPSD	B2M	39												+
TIMAFRWVTEFCPNAKYVMKTDTDVFINTGN	B3GALNT1	174												+
VWHTRTEKVNLANEPKYHLDTVKIEV_____	B3GAT2	241												+
TRVLVWHTRTEKPKMKQEEQLQRQGRGSDPA	B3GAT3	317												+
QEMIDIWSQLQSAHLKC______________	B3GNT2	396	SUMO1		SENP2								+
MPVDLELVAKQNPNVKMGGRYAPRDCVSPHK	B4GALT1	149												+
PSVSPYLRGQSKLIFKPDLTLEEVQAENPKV	B4GALT4	93												+
ILGKGKTLTNEASTKKVELDNCPSVSPYLRG	B4GALT4	71												+
KEAENQHNKILYRQFKQELKAKYPNSPRRC_	B4GAT1	401												+
RHKRTIPMFVPESTSKLQKFTSWFMGRRPEY	B9D1	129												+
RTIPMFVPESTSKLQKFTSWFMGRRPEYTDP	B9D1	132												+
VRSQGFVTLLFNVVTKDMRKLGYDTGPSDTQ	B9D1	176												+
MSWKDMFAFMGSLDTKGTSYKYEVALAGPAL	BABAM1	274												+
SEEMSLPKLESFNGSKTNALNVSQKMIEMFV	BABAM1	117												+
ESFNGSKTNALNVSQKMIEMFVRTKHKIDKS	BABAM1	126												+
PRKKCFSSHCQKTDLKLSLLDQRDLETDEVE	BACH1	156												+
DVQEKTFGESQDLPLKSDLGTREDSSVASSD	BACH1	370												+
GDSESCSAREQECEVKLPFNAQRIISLSRND	BACH1	525												+	+
QRDLETDEVEEFLENKNVQTPQCKLRRYQGN	BACH1	177												+
TMGSPLRGPGLEALCKQEGELDRRSVIFSSS	BACH2	421	SUMO1		SENP2				SENP7				+	+	+
SPACPFDKGITQGDLKTDYTPFTGNYGQPHV	BACH2	382												+	+
LPGRMRPNTSCPVPIKVCPRSPPLETRTRTS	BACH2	505												+	+
SVASPSCLRSLFSITKSVELSGLPSTSQQHF	BACH2	349												+
ADSESCPVQDRGQEVKLPFPVDQITDLPRND	BACH2	614												+	+
SGVSSLDKDLSEPVPKGLWVGAGQSLPSSQA	BACH2	464												+
VSVETIRNPQQQESLKHATRIIDEVVNKFLD	BAG2	111	SUMO1										+
___________MAQAKINAKANEGRFCRSSS	BAG2	5												+
_______MAQAKINAKANEGRFCRSSSMADR	BAG2	9												+
DKAIKLLEHSKGAGSKTLQQNAESRFN____	BAG2	200												+
LETLLRNIENSDKAIKLLEHSKGAGSKTLQQ	BAG2	189												+
EKVQGLEQAVDNFEGKKTDKKYLMIEEYLTK	BAG3	445												+	+				+
PAQQGEYQTHQPVYHKIQGDDWEPRPLRAAS	BAG3	249												+
PGHIPIQVIRKEVDSKPVSQKPPPPSEKVEV	BAG3	349												+
RNYRREVVEDINKLLKYLDLEEEADTTKAFD	BAG5	254												+
SILKIEKVLKRMREIKNELLQAQNPSELYLS	BAG5	290												+
KLLKYLDLEEEADTTKAFDLRQNHSILKIEK	BAG5	266												+
EFKEHIAASVSIPSEKQRLIYQGRVLQDDKK	BAG6	56	SUMO1	SENP1	SENP2	SENP3	SENP5	SENP6	SENP7				+
AEKGGRRRAGGEFLVKLDHEGVTSPKNKTCK	BAHCC1	2209												+
LRPHLPLLMGGQAALKPEPGRPGEESPAPKQ	BAHD1	325												+
EKAVYVLDEPEPAIRKSYQAVERHGETIRVR	BAHD1	613												+
ERHGETIRVRDTVLLKSGPRKTSTPYVAKIS	BAHD1	634												+
VARACPQSAKPPSGSKSGLRTGSSCRHTARS	BAHD1	545												+
FLCRHVYDFRHGRILKNPQ____________	BAHD1	776												+
PAPKRLASLNAAAFLKLSQERELPLRLPRAH	BAHD1	214												+
VLGPDSKPEKQQTPNKRPWESLRKAHGTPTW	BAI1	1528												+	+
QCAVAKNSAAYHSKGKELLAQKLPLWQQACA	BAIAP2	249												+
MLKSFHNELLTQLEQKVELDSRYLSAALKKY	BAIAP2	141												+
KYQRNLFPIFSPSALKPESRNFRGESWQGTI	BAIAP2	38												+
GAASRAFPAQTASGFKQRPYSVAVPAFSQGL	BAIAP2	520												+
RKKSQGSKNPQKYSDKELQYIDAISNKQGEL	BAIAP2	193												+
KEIIHELEKKIELDVKYMNATLKRYQTEHKN	BAIAP2L1	113												+
LKKIRRKSQGSRNALKYEHKEIEYVETVTSR	BAIAP2L1	155												+
PRWQETCVDAIKVPEKIMNMIEEIKTPASTP	BAIAP2L1	238												+
IGEVLGKKLEERGFDKAYVVLGQFLVLKKDE	BANF1	41												+
________MLPAAPGKGLGSPDPAPCGPAPP	BANK1	8							SENP7	+			+
TTVILNNDRQNAIVAKMEDPLSNRAPDSLEN	BANP	141	SUMO1			SENP3			SENP7				+
TTVILNNDRQNAIVAKMEDPLSNRAPDSLEN	BANP	133												+	+
RTAWRRKQRGQSLAVKSFSRRTPNSSSYCPS	BANP	331												+
ATCKSLEEKLDLVTNKQHSPIQVPMVAGSPL	BANP	87												+
ITESDWYRIKQSIDSKCRTAWRRKQRGQSLA	BANP	314												+
VQAVSNLSGQGKHGKKQLDPLTIYGIRCHLF	BANP	279												+
FHREVQAVSNLSGQGKHGKKQLDPLTIYGIR	BANP	275												+
LFYKFGITESDWYRIKQSIDSKCRTAWRRKQ	BANP	308												+
AKLQALEATCKSLEEKLDLVTNKQHSPIQVP	BANP	80												+
PMVAGSPLGATQTCNKVRCVVPQTTVILNND	BANP	110												+
LSRMKDFTKGFSPESKGYAIGNAPELAKAHN	BAP1	127												+
RYVVSKASVQTQPAIKKDASAQQDSYEFVSP	BARD1	151												+	+					+	+	+		+
YTDDESMKSLLLLPEKNESSSASHCSVMNTG	BARD1	529												+	+					+
MSSPSAMKLLPNMAVKRNHRGETLLHIASIK	BARD1	404												+	+					+
DTKSRNEVVTPEKVCKNYLTSKKSLPLENNG	BARD1	286												+						+
RKSLFNDAGNKKNSIKMWFSPRSKKVRYVVS	BARD1	125												+						+
SGKKQKKKTLAEINQKWNLEAEKEDGEFDSK	BARD1	198												+						+
RNLLHDNELSDLKEDKPRKSLFNDAGNKKNS	BARD1	108												+							+
SKLRNLLHDNELSDLKEDKPRKSLFNDAGNK	BARD1	105												+
KWNLEAEKEDGEFDSKEESKQKLVSFCSQPS	BARD1	213												+
SSSSYRRVMSSPSAMKLLPNMAVKRNHRGET	BARD1	396												+
MWFSPRSKKVRYVVSKASVQTQPAIKKDASA	BARD1	141												+
EAEKEDGEFDSKEESKQKLVSFCSQPSVISS	BARD1	217												+
IFGLRPVDYTDDESMKSLLLLPEKNESSSAS	BARD1	521												+
KRNHRGETLLHIASIKGDIPSVEYLLQNGSD	BARD1	419												+
NGKRGHHNRLSSPISKRCRTSILSTSGDFVK	BARD1	315												+
LIKLVTAGGGQILSRKPKPDSDVTQTINTVA	BARD1	687												+
KEDKPRKSLFNDAGNKKNSIKMWFSPRSKKV	BARD1	120												+
WVKACLRRKVCEQEEKYEIPEGPRRSRLNRE	BARD1	631												+
RAKKASARSGKKQKKKTLAEINQKWNLEAEK	BARD1	190												+
KLVTAGGGQILSRKPKPDSDVTQTINTVAYH	BARD1	689												+
QQKMLSELAVILKAKKYTEFDSTVTHVVVPG	BARD1	577												+
CNHGHLKVVELLLQHKALVNTTGYQNDSPLH	BARD1	465												+
KTLAEINQKWNLEAEKEDGEFDSKEESKQKL	BARD1	205												+
LHDNELSDLKEDKPRKSLFNDAGNKKNSIKM	BARD1	111												+
EDKPRKSLFNDAGNKKNSIKMWFSPRSKKVR	BARD1	121												+
RGAWAHSRAALDRLEKLLRCSRCTNILREPV	BARD1	46																		+
AAGAPHLPLELQLRGKLEAAGPGEPGTKAKK	BARX1	126												+
APKAEPEKTEGAAEAKAEPPKAPEQEQAAPG	BASP1	97												+	+
KEGEKDAAAAKEEAPKAEPEKTEGAAEAKAE	BASP1	84												+	+
KGYNVNDEKAKEKDKKAEGAATEEEGTPKES	BASP1	25												+	+
PAAGEEPSKEEGEPKKTEAPAAPAAQETKSD	BASP1	150												+
EAKEGKEKPDQDAEGKAEEKEGEKDAAAAKE	BASP1	65												+
APAESAAPAAGEEPSKEEGEPKKTEAPAAPA	BASP1	143																	+
PKKTEAPAAPAAQETKSDGAPASDSKPGSSE	BASP1	163																	+
SEEKFHFSDKPQPDSKPTYSRGRSSNAYDPS	BAZ1A	920	SUMO1		SENP2	SENP3	SENP5						+
ASYRSKATKERDKLLKQEEMKSLAFEKAKLK	BAZ1A	313												+				+		+	+
GRSLRKINSAPPTETKSLRIASRSTRHSHGP	BAZ1A	1327												+						+
PENSPNFPNFRVIATKSSEQSRSVNIASKLS	BAZ1A	1383												+							+
FQNGKKKDAIDPLLFKYKVQPTKKELHESAI	BAZ1A	191												+				+
VEEERLKKKEEKERLKVEREKEREKLREEKR	BAZ1A	371												+							+
SEEKFHFSDKPQPDSKPTYSRGRSSNAYDPS	BAZ1A	952												+	+
KRGRPQVRLPVKTRGKLSSSFSSRGQQQEPG	BAZ1A	1277												+
VTPSNVDQVSTPPAAKKSRI___________	BAZ1A	1552												+
LVSKIQVPDYYDIIKKPIALNIIREKVNKCE	BAZ1A	1472												+
EEEEVAKEQLTDADTKDLTEALDEDADPTKS	BAZ1A	503												+
REEKRKYVEYLKQWSKPREDMECDDLKELPE	BAZ1A	397												+
SVNIASKLSLQESESKRRCRKRQSPEPSPVT	BAZ1A	1405												+
SALESGRYELLSEENKENGIIKTVNEDVEEM	BAZ1A	1023												+
QEPGRYPSRSQQSTPKTTVSSKTGRSLRKIN	BAZ1A	1304												+
DEQTKVIVKDRLLGIKTETPSTVSTNASTPQ	BAZ1A	1056												+
EKSRICAQLARFSEEKFHFSDKPQPDSKPTY	BAZ1A	940												+
KATKERDKLLKQEEMKSLAFEKAKLKREKAD	BAZ1A	318												+
YVDILRQAKQEFRELKAEQHRKEREEAAARI	BAZ1A	652																			+
LKEQEQKMKEKQEKLKEDEQRNSTADISIGE	BAZ1A	690																			+
FSNCFEYNPRNTSEAKAGTRLQAFFHIQAQK	BAZ1A	1517																			+
ISAVKSRRLLAIQAKKEREIQEREMKVKLER	BAZ1B	854	SUMO1										+
VENGLGKTDRKKEIVKFEPQVDTEAEDMISA	BAZ1B	822												+	+		+	+	+	+		+	+
VEETSEFEARVISLEKLKDFGECVIALQASV	BAZ1B	1085												+	+					+		+
MISAVKSRRLLAIQAKKEREIQEREMKVKLE	BAZ1B	849												+	+					+
DFGECVIALQASVIKKFLQGFMAPKQKRRKL	BAZ1B	1103												+	+					+
APKQKRRKLQSEDSAKTEEVDEEKKMVEEAK	BAZ1B	1125												+						+
RKWAPPKFLPHKYDVKLQNEDKIISNVPADS	BAZ1B	225																		+				+
IIHSIHLARKPNLGLKSCDGNQELLNFLRSD	BAZ1B	1039												+	+
HKHLPPAALHLIAYYKENKDREDKRSALSCV	BAZ1B	483												+	+
RRPGKKPHSTRRSQPKAPPVDDAEVDELVLQ	BAZ1B	1314												+
__MAPLLGRKPFPLVKPLPGEEPLFTIPHTQ	BAZ1B	14												+
QQMSAELWKERLAVLKEENDKKRAEKQKRKE	BAZ1B	781												+
EKMLKVKIVKIHPLEKVDEEATEKKSDGACD	BAZ1B	142												+	+
SSQIAQDHQKKETVVKEDEGRRESINDRARR	BAZ1B	181												+
KFLPHKYDVKLQNEDKIISNVPADSLIRTER	BAZ1B	231												+
DFEVGKEKMLKVKIVKIHPLEKVDEEATEKK	BAZ1B	136												+
NDRARRSPRKLPTSLKKGERKWAPPKFLPHK	BAZ1B	206												+
LSSPLNPKLWCHVHLKKSLSGSPLKVKNSKN	BAZ1B	343												+
GTGENAPWVVEDELVKKYSLPSKFSDFLLDP	BAZ1B	280												+
LPTSLKKGERKWAPPKFLPHKYDVKLQNEDK	BAZ1B	216												+
QAKKEREIQEREMKVKLERQAEEERIRKHKA	BAZ1B	866																			+
FVEGTEGNLVPEEVIKKETDSLKVAAHASLN	BAZ2A	1120												+	+							+	+
KVAAHASLNPALFSMKMELAGSNTTASSPAR	BAZ2A	1142												+	+					+
FSDCLTIVEFLHSFGKVLGFDPAKDVPSLGV	BAZ2A	836												+	+							+
KITELLNKTDNRPLKKLEAQETLNEEDKAKI	BAZ2A	665												+						+
CDGCDRGCHIYCHRPKMEAVPEGDWFCTVCL	BAZ2A	1679												+	+
LGQLERSIAWEKSVNKVTCLVCRKGDNDEFL	BAZ2A	1646												+	+
EVPKVKRGRGRPPKVKITELLNKTDNRPLKK	BAZ2A	650												+
RPRKTKPGSMQPRHLKSPVRGQDSEQPQAQL	BAZ2A	1176												+
AKEREKLKKAESVQIKEEMFETSGDSLNCSN	BAZ2B	1389												+	+
RQYPEVIKGMQWCLLKEEDVIPRIRAMEGRR	BAZ2B	794												+
KHTSVIQSTGLVSNVKPLSLVNQAKKETYMK	BAZ2B	383												+
MIIANALLGIPKVLYKSKTGKYSFPHTYIRA	BBS10	646																		+
DTSAEQDLIRELSQKKQNLLLELRNYEENAK	BBS2	345												+
NSDGVNELITGWSNGKVDARSDRTGEVIFKD	BBS2	268												+
RVATRTQFPVSTESQKPRQKKGDFLLAFS__	BBS4	20												+
QERENYQQSSQSSKAKSAVPSFGINDKFTLN	BBS7	373												+
TTEPIHKESGPGEELKINQEMQNKISSLRNE	BBS7	333												+
VIGDHDGVVMCFGMKKGEAAAVFKTLPGPKI	BBS7	51												+
TTSKPVRKWEIQNEKKRGGILCIDSFDIVGD	BBS7	237												+
SSKAKSAVPSFGINDKFTLNKDDASYSLILE	BBS7	384												+
LRNFEALQIDDIMAIKMEDPKEIRKEELEED	BBX	385												+	+					+				+
DCLLGSAKLDEEFEKKFNSLPQYSPVTFDRK	BBX	696												+	+					+				+
NKPVKSPTPTVNPRKKLWAFPSDSSRDLPSP	BBX	169												+						+
DPKEKQKYTDMAKEYKDAFMKANPGYKWCPT	BBX	137												+						+
EAEFEKSAKENLRDSKELRNFEALQIDDIMA	BBX	368												+							+
DETRLQKEAEFEKSAKENLRDSKELRNFEAL	BBX	361												+						+
GRIKELEKGKEEKEIKMEKTDETRLQKEAEF	BBX	341																			+			+
ISASKNISGETPEGIKAEPLTPMEDALPPSL	BBX	573												+	+
DGRVSPAGGTLDDKPKEQLQRSLPKATETDC	BBX	855												+
KVRTSSSGKGSILDAKPPKKKVKSREKKMSK	BBX	525												+
ALFQLAEMCLASEGMKMEESKLIKAKESDGG	BBX	311												+
IFSEDRNTMEPVHKVKNIPSIFNTPEPTTTQ	BBX	801												+
QEPLVGSQKRKARKTKITHLVRTADGRVSPA	BBX	831												+
RKIETCGSRKSERSCKGALYKTLVSEGMLTS	BBX	616												+
KPNVPEKGSGDKWSNKQLFLDAIHPTEAIFS	BBX	773												+
SLSGQAKPEDSDCHRKIETCGSRKSERSCKG	BBX	602												+
CGSRKSERSCKGALYKTLVSEGMLTSLRANV	BBX	621												+
TADGRVSPAGGTLDDKPKEQLQRSLPKATET	BBX	853												+
DDIMAIKMEDPKEIRKEELEEDHKCSHFPDF	BBX	394												+
IYTIEAVAKGDWGIEKLGDTPRKKVRTSSSG	BBX	502												+
EAIFSEDRNTMEPVHKVKNIPSIFNTPEPTT	BBX	799												+
QSGTSGSKKFKKTKPKEDCLLGSAKLDEEFE	BBX	679												+
AEMCLASEGMKMEESKLIKAKESDGGRIKEL	BBX	316												+
PRKKKKTGNVSSEPTKTSKGPFQSQKKNLFH	BBX	731												+
EDPKEIRKEELEEDHKCSHFPDFSYSASSKI	BBX	402												+
AKEYKDAFMKANPGYKWCPTTNKPVKSPTPT	BBX	148												+
EKTDETRLQKEAEFEKSAKENLRDSKELRNF	BBX	358												+
HPHGIMIIEDPAALNKPEKLKKKKKKSKMDR	BBX	446												+
LGDTPRKKVRTSSSGKGSILDAKPPKKKVKS	BBX	518												+
TSKGPFQSQKKNLFHKIVSKYKHKKEKPNVP	BBX	747												+
PFQSQKKNLFHKIVSKYKHKKEKPNVPEKGS	BBX	751												+
AAGTAEATARLNVFAKPEATEVSPNKGTLSV	BCAM	146												+
VMALSKYLMMFQIYCKVCIPALKKNISMLNT	BCAP29	329			SENP2			SENP6		+			+
LDRLVACSRAVPEDAKQLASFLHGNASLLFR	BCAR1	443												+
SSGQPKGAFGEQFDAKNKLTCSICLKEFKNL	BCAR2	509												+						+
GHMRSHGGMRASPNLKQEEGEKVLPPQPQPP	BCAR2	544												+						+
FPQDTRDGLGLPVGSKNLGQMDTSRQGGWGS	BCAR2	72												+						+
DAKNKLTCSICLKEFKNLPALNGHMRSHGGM	BCAR2	522												+						+
RTPAEIPRKHQPSVPKAEEPLKTVQEKKKFR	BCAR2	660												+
DGRAQPGSPESSGQPKGAFGEQFDAKNKLTC	BCAR2	499												+
MDGAPDSALRQLLSQKPMEPPAPAIPSRYQQ	BCAR2	188												+
LNGHARIHGGTNQVTKARGAIPSGKQKPGGT	BCAR2	1065												+
ASEIRTQKLTSGVLHKLDSFTQVFANQNLRI	BCAR2	142												+
GYQYTYSQASEIRTQKLTSGVLHKLDSFTQV	BCAR2	134												+
PMVMPVSVPVKLLPPKPSSQGFTNSTVAAPS	BCAR2	596												+
GQPKGAFGEQFDAKNKLTCSICLKEFKNLPA	BCAR2	511												+
AGSDKWTSLERKLFNKALATYSKDFIFVQKM	BCAR2	920												+
GTNQVTKARGAIPSGKQKPGGTQSGYCSVKS	BCAR2	1074												+
SPQGAAPRTPAEIPRKHQPSVPKAEEPLKTV	BCAR2	653												+
MVALEMLLLRKPVRLKCHPLANYHYAGSDKW	BCAR2	895												+
TALRHQYTQTAILYEKQLKPFSKLLHEGRES	BCAR3	682												+
TFRDPHLLDPTVEYVKFSKERHIMDRTPEKL	BCAR3	119												+
FRPNEFESKFLPPENKPLETAMLKRAKELFT	BCAR3	530												+
___________MAAGKFASLPRNMPVNHQFP	BCAR3	5												+
TQTAILYEKQLKPFSKLLHEGRESTCVPPNN	BCAR3	689												+
IERTIVQLENEIYQIKQQHGEANKENIRQDF	BCAS2	210												+
ENEIYQIKQQHGEANKENIRQDF________	BCAS2	218												+
AAALVEEETRRYRPTKNYLSYLTAPDYSAFE	BCAS2	47												+
DLNWQRKNMQLTAGSKLREMESNWVSLVSKN	BCAS2	177												+
LSMKRYELPAPSSGQKNDITAWQECVNNSMA	BCAS2	97												+
FERLAARQPIELLSMKRYELPAPSSGQKNDI	BCAS2	85												+
VLQEKIAAFDSCTFTKKFFVTSCYPCPGPNM	BCAS3	215	SUMO1		SENP2	SENP3	SENP5		SENP7				+
LQEKIAAFDSCTFTKKFFVTSCYPCPGPNMN	BCAS3	216	SUMO1		SENP2	SENP3	SENP5	SENP6					+
VLQEKIAAFDSCTFTKKFFVTSCYPCPGPNM	BCAS3	56												+	+				+
THMSPRVVNRMSRFQKSAGLEEIEQELTSKQ	BCAS3	301												+
TVEWSSEFGWEKPHIKPLQNLSLHPGSSALH	BCAT1	74												+
ECTGEGGSKEVVGTFKAKDLIVTPATILKEK	BCAT1	26												+
TGEGGSKEVVGTFKAKDLIVTPATILKEKPD	BCAT1	28												+
TVEWSSEFGWEKPHIKPLQNLSLHPGSSALH	BCAT1	74												+
VELFEGLKAFRGVDNKIRLFQPNLNMDRMYR	BCAT1	107												+
YKGETIHIPTMENGPKLASRILSKLTDIQYG	BCAT1	360												+
SGTACVVCPVSDILYKGETIHIPTMENGPKL	BCAT1	346												+
______________MKDCSNGCSAECTGEGG	BCAT1	2												+
NPVSLWANPKYVRAWKGGTGDCKMGGNYGSS	BCAT1	215												+
GSSALHYAVELFEGLKAFRGVDNKIRLFQPN	BCAT1	99												+
TRRCILDLAHQWGEFKVSERYLTMDDLTTAL	BCAT1	305												+
PTMENGPKLASRILSKLTDIQYGREESDWTI	BCAT1	368												+
__MAAAALGQLFEGMKAFKGKDQQVRLFRPW	BCAT2	14												+
MFANAEEEFFYEEQGKPEVLGGPDTRRGLEP	BCCIP	262												+
KSMVEQLDKFLNDTTKPVGLLLSERFINVPP	BCCIP	174												+
QSRRKVMEAFEQAERKPKPNPNLLFSDVYQE	BCKDHA	400												+
LLFSDVYQEMPAQLRKQQESLARHLQTYGEH	BCKDHA	422												+
LIQKITDEVLKLRNIKLEHLKGLKCSSCEPF	BCL10	110												+
EDDDCLSTSSRGICPKQEHIADKLLHWRGLS	BCL11A	123	SUMO1		SENP2	SENP3	SENP5	SENP6	SENP7				+	+	+
TRHMKTHGQVGKDVYKCEICKMPFSVYSTLE	BCL11A	801			SENP2					+			+	+	+
HMKKWHSDRVLNNDIKTE_____________	BCL11A	833					SENP5	SENP6		+			+	+	+							+
RGCSPGESASGGLSKKLLLGSPSSLSPFSKR	BCL11A	620												+	+
PTPGMSAEYAPQGICKDEPSSYTCTTCKQPF	BCL11A	164												+	+
VYSQWLAGYAASRQLKDPFLSFGDSRQSPFA	BCL11A	670												+	+
KKLLLGSPSSLSPFSKRIKLEKEFDLPPAAM	BCL11A	634												+
SSKLTRHMKTHGQVGKDVYKCEICKMPFSVY	BCL11A	797												+
VGSASSALKSVVAKFKSENDPNLIPENGDEE	BCL11A	471																+
DEDDHLLSPTKGICPKQENIAGKDEPSSYIC	BCL11B	137	SUMO1		SENP2	SENP3	SENP5		SENP7				+	+	+
HMKKWHGEHLLTNDVKIEQAERS________	BCL11B	816	SUMO1		SENP2	SENP3	SENP5	SENP6	SENP7				+
SPTKGICPKQENIAGKDEPSSYICTTCKQPF	BCL11B	144	SUMO1										+
PYKCELCNYACAQSSKLTRHMKTHGQIGKEV	BCL11B	767	SUMO1										+
VPGAGGGAAKALADEKALVLGKVMENVGLGA	BCL11B	520					SENP5			+			+
HMKKWHGEHLLTNDVKIEQAERS________	BCL11B	887												+	+			+				+
VPGAGGGAAKALADEKALVLGKVMENVGLGA	BCL11B	591												+	+							+
VGLGALPQYGELLADKQKRGAFLKRAAGGGD	BCL11B	617												+	+
YSQWLVGYAASRHFMKDPFLGFTDARQSPFA	BCL11B	723												+	+
EGRRSDTCEYCGKVFKNCSNLTVHRRSHTGE	BCL11B	806												+
GFAPGTEPFPGLFPRKPAPLPSPGLNSAAKR	BCL11B	672												+	+
NLTVHRRSHTGERPYKCELCNYACAQSSKLT	BCL11B	825												+
SSKLTRHMKTHGQIGKEVYRCDICQMPFSVY	BCL11B	851												+	+
RKPAPLPSPGLNSAAKRIKVEKDLELPPAAL	BCL11B	686												+	+
SQASKLKRHMKTHMHKAGSLAGRSDDGLSAA	BCL11B	480												+	+
STPHLGGPGPGRPSSKEGRRSDTCEYCGKVF	BCL11B	790												+
PPAKSKSCEFCGKTFKFQSNLIVHRRSHTGE	BCL11B	437												+
CNYACAQSSKLTRHMKTHGQIGKEVYRCDIC	BCL11B	844												+
AGAMDEGPVDLRTRPKAAGLPGAALPLRKRP	BCL3	21												+
KKYKFIVLNSLNQNAKPEGPEQAELGRLSPR	BCL6	391												+
DKPYKCDRCQASFRYKGNLASHKTVHTGEKP	BCL6	558												+
LRLHLRQKHGAITNTKVQYRVSATDLPPELP	BCL6	688												+
EEARSDMHYSVAEGLKPAAPSARNAPYFPCD	BCL6	282												+
RKFIKASEAEMVSAIKPPREEFLNSRMLMPQ	BCL6	137												+
EEFRDVRMPVANPFPKERALPCDSARPVPGE	BCL6	226												+
NLKTHTRIHSGEKPYKCETCGARFVQVAHLR	BCL6	603												+
FCNECDCRFSEEASLKRHTLQTHSDKPYKCD	BCL6	534												+
AKSPTDPKACNWKKYKFIVLNSLNQNAKPEG	BCL6	379												+
RCQASFRYKGNLASHKTVHTGEKPYRCNICG	BCL6	565												+
YLQMEHVVDTCRKFIKASEAEMVSAIKPPRE	BCL6	126												+
SHLRIHTGEKPYHCEKCNLHFRHKSQLRLHL	BCL6	662												+
AISQDLEGVPPSKKMKLEASQQNSEEM____	BCL7A	199																		+	+
DTSLRIFKWVPVTDSKEKEKSKSNSSAAREP	BCL7B	55												+
SVRAETRSRAKDDIKKVMAAIEKVRKWEKKW	BCL7B	20																						+
TVRAETRSRAKDDIKKVMATIEKVRRWEKRW	BCL7C	20												+	+
IIPSEKPSSTLQYFPKSENQPPKAQPPNLHL	BCL9L	1307												+	+					+
RLGQDSLTPEQVAWRKLQEEYYEEKRRKEEQ	BCL9L	485												+						+
TPRVREELLRHQLLEKRSMGMQRPLGMAGSG	BCL9L	649												+
PPPQQPPTAPPSGLKKYEEPLQSMISQTQSL	BCL9L	427												+
EQVAWRKLQEEYYEEKRRKEEQIGLHGSRPL	BCL9L	494												+
TGIPEFDLSRIIPSEKPSSTLQYFPKSENQP	BCL9L	1297												+
PGNGQRSLVGSEGLSKEQLEHRERSLQTLRD	BCL9L	364												+
PPPPQQPPTAPPSGLKKYEEPLQSMISQTQS	BCL9L	426												+
SLKNPQAGVPPFSSLKGKVKRDRSVSVDSGE	BCL9L	71												+
IERLLLRSGETEPFLKGPPGGAGEGGPPAQA	BCL9L	395												+
IKMIASDSHRPEVKLKMAPVPLDDSNRPASL	BCLAF1	550	SUMO1		SENP2	SENP3	SENP5	SENP6	SENP7				+	+	+					+		+
LTKDRLLASTLVHSVKKEQEFRSIFDHIKLP	BCLAF1	580	SUMO1	SENP1	SENP2	SENP3	SENP5	SENP6	SENP7				+	+	+		+		+	+		+	+	+
LRIKMIASDSHRPEVKLKMAPVPLDDSNRPA	BCLAF1	548	SUMO1		SENP2	SENP3	SENP5	SENP6	SENP7				+	+	+					+		+	+	+
APVPLDDSNRPASLTKDRLLASTLVHSVKKE	BCLAF1	567	SUMO1		SENP2	SENP3	SENP5	SENP6	SENP7				+	+	+
SFATASHRNTEEEGLKYKSKVSLKGNRESDG	BCLAF1	437	SUMO1		SENP2	SENP3	SENP5	SENP6	SENP7				+	+	+					+		+
EDYRQFRKSVLADQGKSFATASHRNTEEEGL	BCLAF1	421	SUMO1		SENP2	SENP3	SENP5	SENP6	SENP7				+	+	+					+		+
QHIVSLVHHVKEQYFKSAAMTLNERFTSYQK	BCLAF1	622	SUMO1										+	+	+
NTGPNNSNTTFQKRPKEEEWDPEYTPKSKKY	BCLAF1	831	SUMO1	SENP1	SENP2	SENP3	SENP5	SENP6	SENP7				+	+	+	+	+	+	+	+	+	+	+
EGDDTEETEDYRQFRKSVLADQGKSFATASH	BCLAF1	413	SUMO1		SENP2	SENP3	SENP5		SENP7				+	+	+					+
ERITVKKETQSPEQVKSEKLKDLFDYSPPLH	BCLAF1	501	SUMO1		SENP2		SENP5	SENP6	SENP7				+	+	+					+	+	+		+
SREEKESKKEREEEFKTHHEMKEYSGFAGVS	BCLAF1	778	SUMO1				SENP5		SENP7				+	+	+					+
GRSSFYPDGGDQETAKTGKFLKRFTDEESRV	BCLAF1	332	SUMO1				SENP5	SENP6	SENP7				+	+	+					+				+
TKDRLLASTLVHSVKKEQEFRSIFDHIKLPQ	BCLAF1	581	SUMO1	SENP1	SENP2	SENP3		SENP6	SENP7				+
TLRKHTRLAGEERVFKEENQKGDKKLRCDSA	BCLAF1	676		SENP1			SENP5	SENP6	SENP7	+			+	+	+		+			+	+	+	+	+
KSAAMTLNERFTSYQKATEEHSTRQKSPEIH	BCLAF1	637			SENP2					+			+	+
ATASHRNTEEEGLKYKSKVSLKGNRESDGFR	BCLAF1	439	SUMO1			SENP3							+											+
AREKSTFREESPLRIKMIASDSHRPEVKLKM	BCLAF1	536	SUMO1			SENP3							+	+	+					+		+
RPKEEEWDPEYTPKSKKYFLHDDRDDGVDYW	BCLAF1	844				SENP3				+			+
SVKKEQEFRSIFDHIKLPQASKSTSESFIQH	BCLAF1	593						SENP6		+			+	+	+
SFYPDGGDQETAKTGKFLKRFTDEESRVFLL	BCLAF1	335				SENP3				+			+	+	+					+				+
DKHKEEDKNSERITVKKETQSPEQVKSEKLK	BCLAF1	491												+	+			+		+	+		+
NRESDGFREEKNYKLKETGYVVERPSTTKDK	BCLAF1	462												+	+					+
VSLKGNRESDGFREEKNYKLKETGYVVERPS	BCLAF1	457												+	+							+
PKEEEWDPEYTPKSKKYFLHDDRDDGVDYWA	BCLAF1	845												+	+					+
ESSGSRKQEKTPKDYKEYKSYKDDSKHKREQ	BCLAF1	731												+	+					+
SPVSKRRGSQEKQTKKAEGEPQEESPLKSKS	BCLAF1	168												+						+
NTEEEGLKYKSKVSLKGNRESDGFREEKNYK	BCLAF1	445												+	+
SKKEREEEFKTHHEMKEYSGFAGVSRPRGTF	BCLAF1	784												+	+
GIVEDEEETMENNEEKKDRRKEEKE______	BCLAF1	911												+	+
PQEESPLKSKSQEEPKDTFEHDPSESIDEFN	BCLAF1	188												+	+
EFRSIFDHIKLPQASKSTSESFIQHIVSLVH	BCLAF1	599												+	+
KHKEEDKNSERITVKKETQSPEQVKSEKLKD	BCLAF1	492												+	+
RGRGRFNFKKSGSSPKWTHDKYQGDGIVEDE	BCLAF1	886												+	+
FNFKKSGSSPKWTHDKYQGDGIVEDEEETME	BCLAF1	891												+	+
QNSPIHHIPSRRSPAKTIAPQNAPRDESRGR	BCLAF1	303												+	+
KKETQSPEQVKSEKLKDLFDYSPPLHKNLDA	BCLAF1	506												+
SEKLKDLFDYSPPLHKNLDAREKSTFREESP	BCLAF1	517												+
QKRPKEEEWDPEYTPKSKKYFLHDDRDDGVD	BCLAF1	842												+
QEALDYFSDKESGKQKFNDSEGDDTEETEDY	BCLAF1	393												+
QTKKAEGEPQEESPLKSKSQEEPKDTFEHDP	BCLAF1	180												+
GEERVFKEENQKGDKKLRCDSADLRHDIDRR	BCLAF1	685																						+
GSRKQEKTPKDYKEYKSYKDDSKHKREQDHS	BCLAF1	734																						+
QSRPMPPEARRLIVNKNAGETLLQRAARLGY	BCOR	1408	SUMO1	SENP1	SENP2	SENP3	SENP5	SENP6	SENP7		SUMO1-WT		+
SSTKLHPDVPTDKNLKPNPNWNQGKTVVKSD	BCOR	786												+	+					+
SPNEENNGKSMSLKNKALDWAIPQQRSSSCP	BCOR	530												+						+
TQPEAIPQGTNITEEKPGRKRAEAKGNRSWS	BCOR	1204												+	+
RKRPEPSSDYDLSPAKQEPKPFDRLQQLLPA	BCOR	1361												+	+
PSFAAESVGQSAEPPKPSVEPALQQHRDFIA	BCOR	839												+
EELGRISDFHETYTFKQPVFTVSKDSVLAGT	BCOR	872												+	+
EPSSDYDLSPAKQEPKPFDRLQQLLPASQST	BCOR	1365												+
MNSERVRMCGASEDRKILVNDGDASKARLEL	BCOR	30												+
GLPLTGEYYVENADGKVTVRRFRKRPEPSSD	BCOR	1339												+
LLREEPDAKTDTNVSKPSFAAESVGQSAEPP	BCOR	823												+
SKVVDVDASKADHMKKMAPTVLVHSRAGSGL	BCOR	460												+
RALQRAMMRFSELEMKEREGGHPATKDSEMC	BCOR	1011												+
DKLVYVDLLREEPDAKTDTNVSKPSFAAESV	BCOR	816												+
RDPFEAPEDKDLPVEKYFVERQPVSEPPADQ	BCOR	1086												+
HLRERWEQQVSAADGKPGRQSRKEVTQATQP	BCOR	1176												+
AIPPLVHCADKSLPWKMGVSPGNPVDSHAYP	BCOR	290												+
EREGGHPATKDSEMCKFSPADWERLKGNQDK	BCOR	1027												+
SDGPAVTFGKTQEDPKPFCVGSAPPSVDVTP	BCOR	922												+
TLRNRFSEILETSSTKLHPDVPTDKNLKPNP	BCOR	774												+
SVGNKHRDPFEAPEDKDLPVEKYFVERQPVS	BCOR	1080												+
PNPNWNQGKTVVKSDKLVYVDLLREEPDAKT	BCOR	802												+
PPLLEKQTVTKDVTDKPLDLSSKVVDVDASK	BCOR	439												+
PNGFSAIYKTPPGIQKSAVATAEALGLDRPA	BCOR	157												+
AKRIANSAGYVGDRFKCVTTELYADSSQLSR	BCOR	978												+
PTDKNLKPNPNWNQGKTVVKSDKLVYVDLLR	BCOR	795												+
FHETYTFKQPVFTVSKDSVLAGTNKENLGLP	BCOR	880												+
LFSCSKDLEAFNPESKELLDLVEFTNEIQTL	BCOR	1669												+
PGNIVYSSLCGLGSEKGREAATSTLGGLGFS	BCOR	100												+
TDNSEKPSGKRLCKTKHLIPQESRRGLPLTG	BCOR	1314												+
QPVPGHARKTAVQDRKDGSSPPLLEKQTVTK	BCOR	419												+
SSEFPAARLSNGKYPKAPEGGEGAQPVPGHA	BCOR	395												+
QQVSAADGKPGRQSRKEVTQATQPEAIPQGT	BCOR	1183												+
YPHIQNSKQPRVPSAKAVTSGLPGDTALLLP	BCOR	319												+
HLPTQPAADTYSEFHKHYARISTSPSVALSK	BCOR	359												+
SWVVPGPSPNEENNGKSMSLKNKALDWAIPQ	BCOR	523												+
TYTKDGADEAESNDGKVLKPKPSKLAKRIAN	BCOR	953												+
KPLDLSSKVVDVDASKADHMKKMAPTVLVHS	BCOR	454												+
RGQAEVRAKAGQARVKQESVGVFACKNKWQP	BCORL1	1092	SUMO1		SENP2	SENP3	SENP5	SENP6	SENP7				+
RGQAEVRAKAGQARVKQESVGVFACKNKWQP	BCORL1	692												+	+					+	+	+	+
KDPNLGLNRDPRHLPKQEPISIIDQGEPKGT	BCORL1	347												+	+					+	+
QSRPMPPEARRLIVNKNAGETLLQRAARLGY	BCORL1	1408												+						+
EGPQGACGLKLAGDTKPKNQVLATYMSHELV	BCORL1	581												+	+
GPEESESHLCSDSTPKMEGPQGACGLKLAGD	BCORL1	564												+
RKCKTKHMATVSEEAKGKGRWSQQKTRSPKS	BCORL1	1035												+
GKEKDSEEQQLQPQAKAVVRSSHRPKCRKLP	BCORL1	737												+
AREGAKVIATDINESKLQELEKYPGIQTRVL	BDH2	42												+				+
DTFEHVIEELLDEDQKVRPNEENNKDADLYT	BDNF	76												+
SVCDSISEWVTAADKKTAVDMSGGTVTVLEK	BDNF	154												+
MSGGTVTVLEKVPVSKGQLKQYFYETKCNPM	BDNF	174												+
______MFRRARLSVKPNVRPGVGARGSTAS	BDP1	10												+
_____MEKLSALQEQKGELRKRLSYTTHKLE	BEGAIN	11												+
QQAIYLNSRDELFDRKPPATTYEGSPRFAKA	BEGAIN	337												+
EQKGELRKRLSYTTHKLEKLETEFDSTRHYL	BEGAIN	24												+
GELRKRLSYTTHKLEKLETEFDSTRHYLEIE	BEGAIN	27												+
GEEEPCNDATTPSYKKPLYGISHKIMEKKNP	BEND3	129	SUMO1			SENP3							+	+	+					+		+
KQLVSDGLLDSVPGVKRRRLIPEALLAGMRN	BEND3	73	SUMO1										+	+	+
KHSVDSVLTALQDSSKRKQLVSDGLLDSVPG	BEND3	56	SUMO1			SENP3	SENP5	SENP6	SENP7				+	+	+								+
EFTEDVEEVLKSITVKVETEAEDAALDCSVN	BEND3	20	SUMO1				SENP5		SENP7				+	+	+		+		+	+		+		+
VFLLHRLFPELFDHRKLGEQYSCYGDGGKQE	BEND3	427	SUMO1										+	+	+					+
ASNSPSSLRLLNEPQKRDCGSTGAGTDNDPN	BEND3	176	SUMO1				SENP5	SENP6					+	+	+							+
YKKPLYGISHKIMEKKNPPSGDLLNVYELFE	BEND3	142	SUMO1										+	+	+							+	+
ATTPSYKKPLYGISHKIMEKKNPPSGDLLNV	BEND3	137	SUMO1										+	+	+
SVDSVLTALQDSSKRKQLVSDGLLDSVPGVK	BEND3	58												+	+								+
VEDSFEGERPGRRSKKIWLVPIDFDKLEIPQ	BEND3	528												+	+					+
DCYDSSSLPDDISVVKVEDSFEGERPGRRSK	BEND3	512												+	+									+
EDAALDCSVNSRTSEKHSVDSVLTALQDSSK	BEND3	41												+	+
PGEEEPCNDATTPSYKKPLYGISHKIMEKKN	BEND3	128												+	+
NPPSGDLLNVYELFEKANASNSPSSLRLLNE	BEND3	158												+	+
EGPPLPPERSSKDFCKIPLDELVVPSPDFPV	BEND3	700												+	+
RRRDTEQRRSYQQQRKVHVPGPECRDLTSYA	BEND3	659												+
LRLIRHYVEAVYPVEKMEEVWHYECIPSIDE	BEND3	792												+
QLLIPQPADQPTEGSKQLLNNYPVYITSKQW	BEND4	385							SENP7	+			+
KLLDSNHSQSMISCVKQEGSSYNERQEHCHI	BEND4	73												+
LLRLGSGPAIDLEKVKSECLEPEPELRSTFS	BEND5	258												+	+							+
TGRIYQRVGKEGEKLKEEPQDLDLVWPPRLN	BEND7	85												+	+
PLTVKQKPSGSEMEKKSVVASELSALQAAEH	BEND7	243												+	+
KETQPIFLGDESMEIKKQITGMRRLLNDSTG	BEND7	56												+	+
MEFSERKRSRKSQSFKLVSRDYHHEVYKIPE	BEND7	16												+	+
___________MEIKKQITGMRRLLNDSTGR	BEND7	5												+
NDNRKGLDQNIVGAIKVFTEKYCTANHVDKL	BEND7	354												+
ETQPIFLGDESMEIKKQITGMRRLLNDSTGR	BEND7	57												+
QSFKLVSRDYHHEVYKIPEFSNDVNGEAKET	BEND7	28												+
SLPNGKRKRGLNDNRKGLDQNIVGAIKVFTE	BEND7	343												+
QSTLQAILQELKTMRKLMQIQAVGTQNRQQP	BEND7	184												+
LPGPRDWVQILQDQIKLARRRLKRGSEIADS	BEND7	384												+
DSTGRIYQRVGKEGEKLKEEPQDLDLVWPPR	BEND7	83												+
KKKKVPPKTVEPLTVKQKPSGSEMEKKSVVA	BEND7	232												+
ENIFNCEEDPGDTFLKRWSLPGFLGSSHTSL	BEST3	375		SENP1						+			+
LIVENVNQENDEKDEKEQVANKGEPLALPLN	BEX2	27												+
__________MEEPQKSYVNTMDLERDEPLK	BFAR	6												+
EDSSGEDIVTKLLDLKEPTWKQWREFLVKYS	BFAR	197												+
DHGRRFTMGERIGAIKQESEEPPTKKNRMQL	BHLHE40	279	SUMO1										+	+	+				+	+	+	+	+
EVLQYLAKHENTRDLKSSQLVTHLHRVVSEL	BHLHE40	167												+	+					+		+
GESEKGDLRSEQPCFKSDHGRRFTMGERIGA	BHLHE40	262												+
NECIAQLKDLLPEHLKLTTLGHLEKAVVLEL	BHLHE40	84												+
GDLPGMYPAHMYQVYKSRRGIKRSEDSKETY	BHLHE40	38												+
MERIPSAQPPPACLPKAPGLEHGDLPGMYPA	BHLHE40	16												+
TSRKPSDPAPKVMDFKEKPSSPAKGSEGPGK	BHLHE40	202												+
QVYKSRRGIKRSEDSKETYKLPHRLIEKKRR	BHLHE40	50												+
KHVKALTNLIDQQQQKIIALQSGLQAGELSG	BHLHE40	117												+
SGFQTCAREVLQYLAKHENTRDLKSSQLVTH	BHLHE40	159												+
APKVMDFKEKPSSPAKGSEGPGKNCVPVIQR	BHLHE40	210												+
ERIGAIKQESEEPPTKKNRMQLSDDEGHFTS	BHLHE40	288												+
KEKPSSPAKGSEGPGKNCVPVIQRTFAHSSG	BHLHE40	217												+
SRRGIKRSEDSKETYKLPHRLIEKKRRDRIN	BHLHE40	54												+
HLEKAVVLELTLKHVKALTNLIDQQQQKIIA	BHLHE40	105												+
LLQGGTSRKPSDPAPKVMDFKEKPSSPAKGS	BHLHE40	197												+
DREKGKGAGASRVTIKQEPPGEDSPAPKRMK	BHLHE41	266												+	+							+
AAGSAAAPCLERAGQKLEPLAYCVPVIQRTQ	BHLHE41	210												+	+							+
QHQKIIALQNGERSLKSPIQSDLDAFHSGFQ	BHLHE41	121												+	+
HRDFIGLDYSSLYMCKPKRSMKRDDTKDTYK	BHLHE41	31												+	+
GNPESSAQEDPSQPGKEAP____________	BHLHE41	479												+
KHLKALTALTEQQHQKIIALQNGERSLKSPI	BHLHE41	109												+
LDVFISIKPKPKQPSKSVIVKSVERNALNMY	BICC1	19												+
SIKPKPKQPSKSVIVKSVERNALNMYEARKC	BICC1	24												+
LVGLEKQHGSNTFTVKAQPSDNAPAKGNKSP	BIN1	251												+
KRREQALQDYRRLQAKVEKYEEKEKTGPVLA	BIN3	141												+
QPGHSDEQRERENEAKLSELRALSIVADD__	BIN3	240												+
VEKYEEKEKTGPVLAKLHQAREELRPVREDF	BIN3	157												+
QKDMKKSTDADLAMSKSAVKISLDLLSNPLC	BIN3	57												+
QAREELRPVREDFEAKNRQLLEEMPRFYGSR	BIN3	175												+
EQALQDYRRLQAKVEKYEEKEKTGPVLAKLH	BIN3	144												+
KRMDAFNQEKVNQIQKTVIEPLKKFGSVFPS	BIN3	105												+
IVPKTVERDFEREYGKLQQLEEQTRRLQKDM	BIN3	30												+
TVNDIVSALLNAEDEKREEEKEKQAEEMASD	BIRC2	441												+
EEHKKHSSGCAFLSVKKQFEELTLGEFLKLD	BIRC5	90												+
LEGWEPDDDPIEEHKKHSSGCAFLSVKKQFE	BIRC5	79												+
EHKKHSSGCAFLSVKKQFEELTLGEFLKLDR	BIRC5	91												+
AKETNNKKKEFEETAKKVRRAIEQLAAMD__	BIRC5	129												+
ELEGWEPDDDPIEEHKKHSSGCAFLSVKKQF	BIRC5	78												+
_MGAPTLPPAWQPFLKDHRISTFKNWPFLEG	BIRC5	15												+
SVKKQFEELTLGEFLKLDRERAKNKIAKETN	BIRC5	103												+
QMEKEKIQSNKGSSYKLLVEQAKLKQATSKH	BIRC6	2270	SUMO1	SENP1	SENP2	SENP3	SENP5	SENP6	SENP7				+
LLAKVAAGKEKSSNVKNENTSGTRKSENLRG	BIRC6	1277												+
SKCLSTLKDLDTSDRKEDVLSTSKDLLSKPE	BLM	331						SENP6		+			+	+	+					+		+
CKTKDYKTRDVTDDVKSIVRFVQEHSSSQGM	BLM	1082						SENP6		+			+	+						+	+
HSARTLNNKLSLSKPKFSGFTFKKKTSSDNN	BLM	31												+	+					+		+		+
LLTTTLGKTGFSATRKNLFERPLFNTHLQKS	BLM	484												+	+					+		+	+
DRKEDVLSTSKDLLSKPEKMSMQELNPETST	BLM	344												+	+					+		+
SSTAAYQPIKEGRPIKSVSERLSSAKTDCLP	BLM	594												+	+					+		+
SFVSSNWAETPRLGKKNESSYFPGNVLTSTA	BLM	514												+	+					+			+
PLPNTTNQQRVKDFFKNAPAGQETQRGGSKS	BLM	91												+	+					+		+
QRNIRRKLLTEVDFNKSDASLLGSLWRYRPD	BLM	418												+						+		+
LQEQLERHSARTLNNKLSLSKPKFSGFTFKK	BLM	24												+	+					+
TPKEVVCTTQNTPTVKKSRDTALKKLEFSSS	BLM	129												+	+					+
NLAASKSSTAAYQPIKEGRPIKSVSERLSSA	BLM	588												+	+					+
TSSDNNVSVTNVSVAKTPVLRNKDVNVTEDF	BLM	56												+	+					+
RKNLFERPLFNTHLQKSFVSSNWAETPRLGK	BLM	498												+	+					+
NLKVDFMETENSSSVKKQKALVAKVSQREEM	BLM	1199												+	+					+
FKNAPAGQETQRGGSKSLLPDFLQTPKEVVC	BLM	105												+	+					+
AKGGSATCRKISSKTKSSSIIGSSSASHTSQ	BLM	1372												+	+					+
VSTAQKSKKGKRNFFKAQLYTTNTVKTDLPP	BLM	195												+	+					+
TMNMLVDIFLGSKSAKIQSGIFGKGSAYSRH	BLM	1125												+	+					+
KRNFFKAQLYTTNTVKTDLPPPSSESEQIDL	BLM	205												+	+									+
LSLSKPKFSGFTFKKKTSSDNNVSVTNVSVA	BLM	40												+						+
LDCGNELLQQRNIRRKLLTEVDFNKSDASLL	BLM	409												+						+
RFVQEHSSSQGMRNIKHVGPSGRFTMNMLVD	BLM	1101												+	+						+
NRHNLKYYVLPKKPKKVAFDCLEWIRKHHPY	BLM	873												+						+
HDFRQDYKRMNMLRQKFPSVPVMALTATANP	BLM	820												+						+
LSFPHTKEMMKIFHKKFGLHNFRTNQLEAIN	BLM	662												+						+
EVLLQIDGVTEDKLEKYGAEVISVLQKYSEW	BLM	1273												+						+
VPVMALTATANPRVQKDILTQLKILRPQVFS	BLM	839												+						+
EHICKLIDTIPDDKLKLLDCGNELLQQRNIR	BLM	392												+						+
SSASHTSQATSGANSKLGIMAPPKPINRPFL	BLM	1395												+	+
NKLSLSKPKFSGFTFKKKTSSDNNVSVTNVS	BLM	38												+	+
NSVSPGDCLLTTTLGKTGFSATRKNLFERPL	BLM	476												+	+
ESSYFPGNVLTSTAVKDQNKHTASINDLERE	BLM	531												+	+
EDVLSTSKDLLSKPEKMSMQELNPETSTDCD	BLM	347												+	+
ELDEEIPVSSHYFASKTRNERKRKKMPASQR	BLM	1329												+	+
TENSSSVKKQKALVAKVSQREEMVKKCLGEL	BLM	1207												+	+
EGRPIKSVSERLSSAKTDCLPVSSTAQNINF	BLM	604												+	+
SVTNVSVAKTPVLRNKDVNVTEDFSFSEPLP	BLM	63												+	+
DGPMEGDSCPTGNSMKELNFSHLPSNSVSPG	BLM	451												+	+
FPGNVLTSTAVKDQNKHTASINDLERETQPS	BLM	535												+	+
ERHSARTLNNKLSLSKPKFSGFTFKKKTSSD	BLM	29												+	+
RGGSKSLLPDFLQTPKEVVCTTQNTPTVKKS	BLM	116												+	+
LGIMAPPKPINRPFLKPSYAFS_________	BLM	1411												+
DKTDSEATNIYLQLSKKDPIIKLLYVTPEKI	BLM	755												+
ATSGANSKLGIMAPPKPINRPFLKPSYAFS_	BLM	1403												+
SDPEVLLQIDGVTEDKLEKYGAEVISVLQKY	BLM	1270												+
NDWDDMDDFDTSETSKSFVTPPQSHFVRVST	BLM	167												+
QNTPTVKKSRDTALKKLEFSSSPDSLSTIND	BLM	138												+
AQNINFSESIQNYTDKSAQNLASRNLKHERF	BLM	629												+
VTPPQSHFVRVSTAQKSKKGKRNFFKAQLYT	BLM	185												+
SLKTHLEDERDNSEKKKNLEEAELHSTEKVP	BLM	272												+
FGVHYFNIFNTVTLKKLAESLSSDPEVLLQI	BLM	1248												+
KLTSLDIPATYLTGDKTDSEATNIYLQLSKK	BLM	741												+
DSLKTHLEDERDNSEKKKNLEEAELHSTEKV	BLM	271												+
LKTHLEDERDNSEKKKNLEEAELHSTEKVPC	BLM	273												+
FLGSKSAKIQSGIFGKGSAYSRHNAERLFKK	BLM	1133												+
VMEHICKLIDTIPDDKLKLLDCGNELLQQRN	BLM	390												+
KTDSEATNIYLQLSKKDPIIKLLYVTPEKIC	BLM	756												+
VDFMETENSSSVKKQKALVAKVSQREEMVKK	BLM	1202												+
VMLGNKAQTVLNGNLKVDFMETENSSSVKKQ	BLM	1186												+
NLKHERFQSLSFPHTKEMMKIFHKKFGLHNF	BLM	653												+
HPDVSCDNCCKTKDYKTRDVTDDVKSIVRFV	BLM	1073												+
ATANPRVQKDILTQLKILRPQVFSMSFNRHN	BLM	846												+
KLSLSKPKFSGFTFKKKTSSDNNVSVTNVSV	BLM	39												+
SFSEPLPNTTNQQRVKDFFKNAPAGQETQRG	BLM	87												+
KSFVSSNWAETPRLGKKNESSYFPGNVLTST	BLM	513												+
DKLEKYGAEVISVLQKYSEWTSPAEDSSPGI	BLM	1284												+
SKAKGGSATCRKISSKTKSSSIIGSSSASHT	BLM	1370												+
TYHDVTRLKRLIMMEKDGNHHTRETHFNNLY	BLM	1009												+
NYTDKSAQNLASRNLKHERFQSLSFPHTKEM	BLM	640																			+
QRAQHVFQHAVPQEGKPITNQKSSGRCWIFS	BLMH	62												+
KIGPITPLEFYREHVKPLFNMEDKICLVNDP	BLMH	259												+
ETFTWEYRDKDKNYQKIGPITPLEFYREHVK	BLMH	244												+
FTAVSEKDDQDGAFTKWRVENSWGEDHGHKG	BLMH	391												+
______MSSSGLNSEKVAALIQKLNSDPQFV	BLMH	10												+
VAQAYMNQRKLDHEVKTLQVQAAQFAKQTGQ	BLOC1S1	81												+
VPSPQPDVTMLSRLLKEHQAKQNERKELQEK	BLOC1S1	27												+
RMVGGRVARMEEQVTKAEAELGTFPRAFKKL	BLOC1S4	158												+
HEEHVELLMEEFAFLKKEVVGKDLLKGSLLF	BLVRA	137												+
VLQLGKMLTEKAMEVKAVRILVPKAAITHDI	BLZF1	77												+						+
QSEGVIEPNKELSEVKNVLEKLKNSERRLLQ	BLZF1	127												+						+
PHSTAELALTNHKLAKAVNSHLLGNVGINNQ	BLZF1	304												+
_______MTTKNLETKVTVTSSPIRGAGDGM	BLZF1	9												+
KKAVPSESPGVLQLGKMLTEKAMEVKAVRIL	BLZF1	67												+
PIRGAGDGMETEEPPKSVEVTSGVQSRKHHS	BLZF1	31												+
SVQPHSTAELALTNHKLAKAVNSHLLGNVGI	BLZF1	301												+
TEKAMEVKAVRILVPKAAITHDIPNKNTKVK	BLZF1	85												+
GVQSRKHHSLQSPWKKAVPSESPGVLQLGKM	BLZF1	53												+
DNPFFESSPTTLLATKKNIGRFHPYTRYENI	BLZF1	370												+
DIPNKNTKVKSLGHHKGEFLGQSEGVIEPNK	BLZF1	106												+
KMAETVLRILDPVTCKESSPDNPFFESSPTT	BLZF1	350												+
KGEFLGQSEGVIEPNKELSEVKNVLEKLKNS	BLZF1	121												+
____________MTTKNLETKVTVTSSPIRG	BLZF1	4												+
SESPGVLQLGKMLTEKAMEVKAVRILVPKAA	BLZF1	72												+
AVNSHLLGNVGINNQKKIPSTVEFCSTPAEK	BLZF1	320												+
VNSHLLGNVGINNQKKIPSTVEFCSTPAEKM	BLZF1	321												+
VGDDLQYHFERLAREKNQLILENEALGRNTA	BLZF1	184												+
RILVPKAAITHDIPNKNTKVKSLGHHKGEFL	BLZF1	95												+
SNQLRVQTEVNRELKKLLVASVGDDLQYHFE	BLZF1	163												+
SGVQSRKHHSLQSPWKKAVPSESPGVLQLGK	BLZF1	52												+
EPPKSVEVTSGVQSRKHHSLQSPWKKAVPSE	BLZF1	43												+
EQLERMSIQCDVWRSKFLASRVMADELTNSR	BLZF1	218												+
VLEKLKNSERRLLQDKEGLSNQLRVQTEVNR	BLZF1	144												+
KTLQDIVYKLVPGLFKNEMKRRRDFYAAHPS	BMI1	88	SUMO1		SENP2	SENP3	SENP5	SENP6	SENP7				+
IVRENIQPGQEYNFLKMEPQEVESLGETYDF	BMP1	251												+
RNTFSRGIFLDTIVPKYEVNGVKPPIGQRTR	BMP1	289												+
KGFFAVYEAICGGDVKKDYGHIQSPNYPDDY	BMP1	440												+
PEVITSQYNNMRVEFKSDNTVSKKGFKAHFF	BMP1	686												+
RINIYEIIKPATANSKFPVTRLLDTRLVNQN	BMP2	185												+
GGASHASLIPETGKKKVAEIQGHAGGRRSGQ	BMP4	34												+
QRRQPPPGAAHPLNRKSLLAPGSGSGGASPL	BMP6	185		SENP1						+			+
KSGPNTQNEDIEKEVKEEIDPDEEESAKKKH	BMS1	810	SUMO1		SENP2	SENP3	SENP5	SENP6	SENP7				+	+	+			+	+	+		+	+
PLGSEDIDNQGLMMPKEEKQMDLNTGRMRRK	BMS1	415	SUMO1										+	+	+					+				+
LEEVMNSIRDCFVTGKWEDDKDAAKVLAEDE	BMS1	762	SUMO1			SENP3	SENP5	SENP6					+	+	+
DAKMASSRVTLFSDSKPLGSEDIDNQGLMMP	BMS1	399	SUMO1										+	+	+
KDRRRPAVIREPHERKILALLDALSTVHSQK	BMS1	1206												+	+
PQNFIDETSDIENLLKEEEDYKEENNDSKET	BMS1	646												+	+
DLQLGDEEDARKRNPKAFAVQSAVRMARSFH	BMS1	43												+	+
IVKKLKLTGFPYKIFKNTSFIKGMFNSALEV	BMS1	1038												+	+
TGQLRLAHGVRLKANKDSLYKPILRQKKHFN	BMS1	1147												+	+
AEAFLRQQQAAPNLRKLIYGTVTEDNEEEDD	BMS1	691												+
LLKEEEDYKEENNDSKETSGALKWKEDLSRK	BMS1	659												+
DAEYDEGESTYFDDLKGEMQKQAQLNRAEFE	BMS1	852												+
LTNPEDIRTNIKCDRKVSLYGYLRGAHLKNK	BMS1	279												+
ETSDIENLLKEEEDYKEENNDSKETSGALKW	BMS1	652												+
ALPEQQKKRCLNEKEKLVYAPLSGVGGVLYD	BMS1	333												+
ELGGLFRVNQPDRECKHKADSLDCSRFLVEA	BMS1	726												+
ELYGDFEDLETGDVHKGKSGPNTQNEDIEKE	BMS1	793												+
LAHGVRLKANKDSLYKPILRQKKHFNSLHIP	BMS1	1152												+
RIQGQKERRNQKSSLKGAEGQLQ________	BMS1	1275												+
PILRQKKHFNSLHIPKALQKALPFKNKPKTQ	BMS1	1168												+
TSFIKGMFNSALEVAKFEGAVIRTVSGIRGQ	BMS1	1055												+
EEEDCTAGEKGISGSKAAGEGSKAGLSPANC	BMS1	541												+
EESAKKKHLDKKRKLKEMFDAEYDEGESTYF	BMS1	833												+
DCFVTGKWEDDKDAAKVLAEDEELYGDFEDL	BMS1	771												+
EGESTYFDDLKGEMQKQAQLNRAEFEDQDDE	BMS1	857												+
ELGSGQFGVVQLGKWKGQYDVAVKMIKEGSM	BMX	437						SENP6		+			+
MAHLGPTPPPHSLNYKSEDRLSEQDWPAYFK	BNC2	16					SENP5			+			+
DLAPKKKPRKSSMPVKIEKEIIDTADEFDDE	BNC2	641												+	+					+		+
TPNRNALTSITNVEPKTEPACVSPIQNSAPV	BNC2	396												+	+
DRHSANINLHRKLLTKELDDMGLDSSQPSLS	BNC2	894												+	+
AIQEKEGQAVAVPSSKTDSDIRTFIESNNRT	BNC2	277												+	+
CVSPIQNSAPVSDLTKTEHPKSSFRIHRMRR	BNC2	416												+	+
QNSAPVSDLTKTEHPKSSFRIHRMRRMGSAS	BNC2	421												+	+
SQPSLSKDLRDEFLVKIYGAQHPMGLDVRED	BNC2	919												+	+
SSPDPKICYVCKKSFKSSYSVKLHYRNVHLK	BNC2	843												+
KGRVFCNACGKTFYDKGTLKIHYNAVHLKIK	BNC2	453												+
RRSRDRHSANINLHRKLLTKELDDMGLDSSQ	BNC2	890												+
THEPSADLAPKKKPRKSSMPVKIEKEIIDTA	BNC2	635												+
ELDDMGLDSSQPSLSKDLRDEFLVKIYGAQH	BNC2	910												+
CHKMYSNKGTLRVHYKTVHLREMHKCKVPGC	BNC2	1055												+
NGGIMCNICHKMYSNKGTLRVHYKTVHLREM	BNC2	1047												+
EEIITLQQFLRFGETKSIVELMAIQEKEGQA	BNC2	255												+
RCTLVNCTCECFQPGKINLRTCDQCKHGWVA	BNC2	128												+
ICYVCKKSFKSSYSVKLHYRNVHLKEMHVCT	BNC2	849												+
FGETKSIVELMAIQEKEGQAVAVPSSKTDSD	BNC2	266												+
SQEEMSPGMSVKDFSKHNRTRCISRTEIRRA	BNC2	693												+
KSSYSVKLHYRNVHLKEMHVCTVAGCNAAFP	BNC2	858												+
WRMFRIGEQDHRVDMKAIEPYKKVISHGGYY	BNIP2	266												+
LFDQFRRDCLADVDTKPAYQNLRQRVDNFVA	BOD1L1	81												+
SKKRKKDSRNVEENSKKKQQYEEDSKETLKT	BOD1L1	588												+
VRKENNKKERRLSAEKTKAEHKSRRSSDSKI	BOD1L1	835																		+
SNSEKHADHRSTLTKKMHIQSAVSKMNPGEK	BOD1L1	1206																						+
RSTLTKKMHIQSAVSKMNPGEKEPIHRGTTE	BOD1L1	1215																						+
ACLAEELPHIHAFEQKTLTPDQWARERQK__	BOLA2	73												+
SCSFRVLVVSAKFEGKPLLQRHSLDPSMTIH	BOLA2	79												+
EEERLAWEQQEPGERKLSFLPRKFPSLRAVP	BOP1	339	SUMO1										+	+
PADKRSFIPSLVEKEKVSRMVHAIKMGWIQP	BOP1	255			SENP2	SENP3	SENP5	SENP6		+			+
DFPHVGYDLDGRRIYKPLRTRDELDQFLDKM	BOP1	161					SENP5			+			+
NRPADKRSFIPSLVEKEKVSRMVHAIKMGWI	BOP1	253							SENP7	+			+	+
PNAVLGRHKMHVPAPKLALPGHAESYNPPPE	BOP1	304												+
SRGAGRTAAPSVRPEKRRSEPELEPEPEPEP	BOP1	19												+
YEGIRDVSKWSERTRKPLEALYGYDYFARTC	BPHL	191	SUMO1										+
FSTEGDKLMIDAKLEKTSLNLRTSNVGNFDI	BPIFB4	546																		+
LTDIHGNVLQYHKDVKHMNSAGVLATLRNYD	BPNT1	222												+
DESDKRKCSRSPKKIKIEPDSEKDEVKGSDA	BPTF	1088	SUMO1			SENP3	SENP5						+
IKQFTLEEKQRLEKIKLEGGIKGIGKTSTNS	BPTF	1209					SENP5			+			+
DESDKRKCSRSPKKIKIEPDSEKDEVKGSDA	BPTF	1025												+	+					+		+	+
TTMTSTVATESKTVIKVEKGDKQTVVSSTEN	BPTF	1667												+	+					+
QDVKELLDSDSDKPCKEEPMEVDDDMKTESH	BPTF	1075												+	+
IKQFTLEEKQRLEKIKLEGGIKGIGKTSTNS	BPTF	1146												+	+
KVASELPQDVPVGDFKSEKSNGELSESPGAG	BPTF	689												+	+
ATWVKYTFPVKHQVWKQKGEEYRVTGYGGWS	BPTF	957												+
CSRSPKKIKIEPDSEKDEVKGSDAAKGADQN	BPTF	1095															+
DDVCQLVYVERAEVLKSEDGASLPVMDLTEL	BRAP	216												+
HLGRREMTDVIIETMKSNPDELKTTVEERKS	BRAP	48												+
HGIMHLYKTNKMTSLKEDVRRSAMLCILTVP	BRAP	154																				+
LVDPRQPVADDTCLEKLLDWFKTVTEGESSV	BRAT1	31												+
PNPIESLEKESAFKTKAEPISSSISNMELEL	BRCA1	566												+	+					+		+	+
SERVHSKSVESNIEDKIFGKTYRKKASLPNL	BRCA1	442												+	+					+		+	+
KIDLLASDPHEALICKSERVHSKSVESNIED	BRCA1	426												+	+					+		+
SKETCNDRRTPSTEKKVDLNADPLCERKEWN	BRCA1	322												+	+					+		+
CEQKEENQGKNESNIKPVQTVNITAGFPVVG	BRCA1	901												+	+					+			+
QLDTGLEYANSYNFAKKENNSPEHLKDEVSI	BRCA1	92												+	+					+
SDENIQAELGRNRGPKLNAMLRLGVLQPEVY	BRCA1	1062												+	+					+
LQIDSCSSSEEIKKKKYNQMPVRHSRNLQLM	BRCA1	637												+						+
PSLPREEKEEKLETVKVSNNAEDPKDLMLSG	BRCA1	722												+						+
KEFVNPSLPREEKEEKLETVKVSNNAEDPKD	BRCA1	717												+						+
GLLQNPYRIPPLFPIKSFVKTKCKKNLLEEN	BRCA1	970												+	+
RKRRPTSGLHPEDFIKKADLAVQKTPEMINQ	BRCA1	502												+	+
SELKEFVNPSLPREEKEEKLETVKVSNNAED	BRCA1	714												+
EQTSKRHDSDTFPELKLTNAPGSFTKCSNTS	BRCA1	684												+
VSTKCDHIFCKFCMLKLLNQKKGPSQCPLCK	BRCA1	33												+
QMPVRHSRNLQLMEGKEPATGAKKSNKPNEQ	BRCA1	655												+
SEYPISQNPEGLSADKFEVSADSSTSKNKEP	BRCA1	1459												+
QNGQVMNITNSGHENKTKGDSIQNEKNPNPI	BRCA1	539												+
ENSSLLLTKDRMNVEKAEFCNKSKQPGLARS	BRCA1	284												+	+
MEESELDAQYLQNTFKVSKRQSFAPFSNPGN	BRCA1	845												+
ESARVGNIPSSTSALKVPQLKVAESAQSPAA	BRCA1	1584												+
DGEIKEDTSFAENDIKESSAVFSKSVQKGEL	BRCA1	1154												+
SIQNEKNPNPIESLEKESAFKTKAEPISSSI	BRCA1	559												+
TFPELKLTNAPGSFTKCSNTSELKEFVNPSL	BRCA1	694												+
TECLSKNTEENLLSLKNSLNDCSNQVILAKA	BRCA1	1247												+
SYNFAKKENNSPEHLKDEVSIIQSMGYRNRA	BRCA1	102												+
SQSTRHSTVATECLSKNTEENLLSLKNSLND	BRCA1	1237												+
HASSLQHENSSLLLTKDRMNVEKAEFCNKSK	BRCA1	277												+
GQVMNITNSGHENKTKGDSIQNEKNPNPIES	BRCA1	541												+
EKLETVKVSNNAEDPKDLMLSGERVLQTERS	BRCA1	731												+
DPHEALICKSERVHSKSVESNIEDKIFGKTY	BRCA1	433												+
SGHENKTKGDSIQNEKNPNPIESLEKESAFK	BRCA1	549												+
KRRPTSGLHPEDFIKKADLAVQKTPEMINQG	BRCA1	503												+
PKVTFECEQKEENQGKNESNIKPVQTVNITA	BRCA1	895												+
SLKKQSPKVTFECEQKEENQGKNESNIKPVQ	BRCA1	889												+
LNADPLCERKEWNKQKLPCSENPRDTEDVPW	BRCA1	340												+
KDRMNVEKAEFCNKSKQPGLARSQHNRWAGS	BRCA1	292												+
KNPNPIESLEKESAFKTKAEPISSSISNMEL	BRCA1	564												+
IHGCSKDNRNDTEGFKYPLGHEVNHSRETSI	BRCA1	813												+
LNAMLRLGVLQPEVYKQSLPGSNCKHPEIKK	BRCA1	1078												+
GNIPSSTSALKVPQLKVAESAQSPAAAHTTD	BRCA1	1589												+
ILAKASQEHHLSEETKCSASLFSSQCSELED	BRCA1	1273												+
DTEDVPWITLNSSIQKVNEWFSRSDELLGSD	BRCA1	364												+
DLNTTEKRAAERHPEKYQGSSVSNLHVEPCG	BRCA1	243												+
NAPGSFTKCSNTSELKEFVNPSLPREEKEEK	BRCA1	702												+
SSQFRGNETGLITPNKHGLLQNPYRIPPLFP	BRCA1	953												+
QPGLARSQHNRWAGSKETCNDRRTPSTEKKV	BRCA1	308												+
LGSDDSHDGESESNAKVADVLDVLNEVDEYS	BRCA1	391												+
HSKSVESNIEDKIFGKTYRKKASLPNLSHVT	BRCA1	446												+
TPQGTRDEISLDSAKKAACEFSETDVTNTEH	BRCA1	206												+
KLLNQKKGPSQCPLCKNDITKRSLQESTRFS	BRCA1	48												+
_MQKILECPICLELIKEPVSTKCDHIFCKFC	BRCA1	15												+
DTAGYNAMEESVSREKPELTASTERVNKRMS	BRCA1	1636																			+
ACHGNTSNKEQLTATKTEQNIKDFETSDTFF	BRCA2	1413												+						+
FEGTVEIKRKFAGLLKNDCNKSASGYLTDEN	BRCA2	1197												+										+
EIAKAFMEDDELTDSKLPSHATHSLFTCPEN	BRCA2	2244												+
VSIKKDLVYVLAEENKNSVKQHIKMTLGQDL	BRCA2	956												+
GQCENDPKSKKVSDIKEEVLAAACHPVQHSK	BRCA2	730												+
GNQLVTFQGQPERDEKIKEPTLLGFHTASGK	BRCA2	1515												+
GKEQASPKNVKMEIGKTETFSDVPVKTNIEV	BRCA2	2196												+
LDSGIEPVLKNVEDQKNTSFSKVISNVKDAN	BRCA2	1783												+
NIHVLGKEQASPKNVKMEIGKTETFSDVPVK	BRCA2	2191												+
TFNASFSGHMTDPNFKKETEASESGLEIHTV	BRCA2	530												+
KNAESFQFHTEDYFGKESLWTGKGIQLADGG	BRCA2	2570												+
LKLSGQFMKEGNTQIKEDLSDLTFLEVAKAQ	BRCA2	1381												+
VAKESFNKIVNFFDQKPEELHNFSLNSELHS	BRCA2	1453												+
LTFANADSGLLHSSVKRSCSQNDSEEPTLSL	BRCA2	644												+
FLTSENSLPRISSLPKSEKPLNEETVVNKRD	BRCA2	454												+
LQNARQVFSEIEDSTKQVFSKVLFKSNEHSD	BRCA2	2008												+
FNKNNSNQAAAVTFTKCEEEPLDLITSLQNA	BRCA2	2472												+
HSDEVYNDSGYLSKNKLDSGIEPVLKNVEDQ	BRCA2	1767												+
NRQKQNIDGHGSDDSKNKINDNEIHQFNKNN	BRCA2	2446												+
NLNVEGGSSENNHSIKVSPYLSQFQQDKQQL	BRCA2	2150												+
LLPPEKYMRVASPSRKVQFNQNTNLRVIQKN	BRCA2	848												+
YLSKNKLDSGIEPVLKNVEDQKNTSFSKVIS	BRCA2	1777												+
MPIGSKERPTFFEIFKTRCNKADLGPISLNW	BRCA2	16												+
EIEDSTKQVFSKVLFKSNEHSDQLTREENTA	BRCA2	2017												+
NVPNSRHKSLRTVKTKMDQADDVSCPLLNSC	BRCA2	123												+
TLPLYQSPVKELDKFKLDLGRNVPNSRHKSL	BRCA2	102												+
EITENYKRNTENEDNKYTAASRNSHNLEFDG	BRCA2	1323												+
LKAAVGGQVPSACSHKQLYTYGVSKHCIKIN	BRCA2	2538												+
TKIQEEFEEHEENTTKPYLPSRALTRQQVRA	BRCA2	2882												+
DKLKGNNYESDVELTKNIPMEKNQDVCALNE	BRCA2	811												+
TANVKSYFSNHDESLKKNDRFIASVTDSENT	BRCA2	241												+
RKVQFNQNTNLRVIQKNQEETTSISKITVNP	BRCA2	862												+
FHTEDYFGKESLWTGKGIQLADGGWLIPSND	BRCA2	2577												+
ETIKKVKDIFTDSFSKVIKENNENKSKICQT	BRCA2	1872												+
QIQLEIRKAMESAEQKEQGLSRDVTTVWKLR	BRCA2	2958												+
KRRGEPLILVGEPSIKRNLLNEFDRIIENQE	BRCA2	2286												+
EPNDTDPLDSNVANQKPFESGSDKISKEVVP	BRCA2	374												+
SNKEQLTATKTEQNIKDFETSDTFFQTASGK	BRCA2	1419												+
EASETVFPHDTTANVKSYFSNHDESLKKNDR	BRCA2	230												+
FQVANERNNLALGNTKELHETDLTCVNEPIF	BRCA2	907												+
VDSSKQFEGTVEIKRKFAGLLKNDCNKSASG	BRCA2	1191																						+
GLCIGELNDDTRSDSKFAYTGTEMRTVAEKV	BRCC3	51	SUMO1	SENP1	SENP2	SENP3	SENP5	SENP6	SENP7				+	+
SKFAYTGTEMRTVAEKVDAVRIVHIHSVIIL	BRCC3	65	SUMO1	SENP1	SENP2	SENP3	SENP5	SENP6	SENP7				+
TGRVLYTCFQSIQAQKSSESLHGPRDFWSSS	BRCC3	180	SUMO1		SENP2	SENP3	SENP5	SENP6	SENP7				+	+
RDFWSSSQHISIEGQKEEERYERIEIPIHIV	BRCC3	204	SUMO1	SENP1	SENP2	SENP3	SENP5		SENP7				+
TGRVLYTCFQSIQAQKSSEYERIEIPIHIVP	BRCC3	180	SUMO1	SENP1	SENP2	SENP3	SENP5	SENP6	SENP7		SUMO1-WT		+	+
AYRRIHSLTHLDSVTKIHNGSVFTKNLCSQM	BRCC3	236												+
IELLRKREKLKREQVKVEQVAMELRLTPLTV	BRD1	554	SUMO1	SENP1	SENP2	SENP3		SENP6					+	+	+
QDKDPARIFAQPVSLKEVPDYLDHIKHPMDF	BRD1	594												+	+
TAFHVTCAQKAGLYMKMEPVKELTGGGTTFS	BRD1	363												+
SAHGTPASASALPEPKVRIVEYSPPSAPRRP	BRD1	121												+
AVHEQLAALSQGPISKPKRKREKKEKKKKRK	BRD2	497	SUMO1			SENP3	SENP5	SENP6	SENP7				+
HEQLAALSQGPISKPKRKREKKEKKKKRKAE	BRD2	499			SENP2	SENP3				+			+
PMSYEEKRQLSLDINKLPGEKLGRVVHIIQS	BRD2	624												+
PGPVNPPPPEVSNPSKPGRKTNQLQYMQNVV	BRD3	31						SENP6		+			+
AMARKLQDVFEMRFAKMPDEPVEAPALPAPA	BRD3	414												+	+
AVHEQLAALSQAPVNKPKKKKEKKEKEKKKK	BRD3	487												+	+
KKKKDKEKEKEKHKVKAEEEKKAKVAPPAKQ	BRD3	514																				+
ASVVQPQPLVVVKEEKIHSPIIRSEPFSPSL	BRD4	1114	SUMO1		SENP2	SENP3	SENP5	SENP6	SENP7				+
LRAASVVQPQPLVVVKEEKIHSPIIRSEPFS	BRD4	1111	SUMO1		SENP2	SENP3	SENP5	SENP6	SENP7				+	+	+	+	+	+	+	+		+	+	+
DYYKIIKTPMDMGTIKKRLENNYYWNAQECI	BRD4	111					SENP5			+			+
RKPQAEKVDVIAGSSKMKGFSSSESESSSES	BRD4	694												+	+					+
KPQQVIQHHHSPRHHKSDPYSTGHLREAPSP	BRD4	1050												+	+					+
QEPKTPVAPKKDLKIKNMGSWASLVQKHPTT	BRD4	1197												+	+					+
QQPVDAVKLNLPDYYKIIKTPMDMGTIKKRL	BRD4	99												+	+
LGRVVHIIQSREPSLKNSNPDEIEIDFETLK	BRD4	645												+	+
PKKTKKNNSSNSNVSKKEPAPMKSKPPPTYE	BRD4	585												+	+
YVTSCLRKKRKPQAEKVDVIAGSSKMKGFSS	BRD4	685												+	+
PIHEPPSLPPEPKTTKLGQRRESSRPVKPPK	BRD4	317												+
ESIKAPVHLPQRPEMKPVDVGRPVIRPPEQN	BRD4	1153												+
EEERAQRLAELQEQLKAVHEQLAALSQPQQN	BRD4	519												+
DVPDSQQHPAPEKSSKVSEQLKCCSGILKEM	BRD4	349												+
KLGQRRESSRPVKPPKKDVPDSQQHPAPEKS	BRD4	332												+
DLKIKNMGSWASLVQKHPTTPSSTAKSSSDS	BRD4	1208												+
VDVEALGLHDYCDIIKHPMDMSTIKSKLEAR	BRD4	395												+
ASLVQKHPTTPSSTAKSSSDSFEQFRRAARE	BRD4	1218												+
NELPTEETEIMIVQAKGRGRGRKETGTAKPG	BRD4	177												+
KEKIKNNDYQSIEELKDNFKLMCTNAMIYNK	BRD7	197	SUMO1										+	+	+
KENKKKDKDMLEDKFKSNNLEREQEQLDRIV	BRD7	307	SUMO1										+	+	+							+
RLDLPPEKPLTSSLAKQEEVEQTPLQEALNQ	BRD7	127												+	+			+				+		+
KKHKSDKHLYEEYVEKPLKLVLKVGGNEVTE	BRD7	21												+	+					+		+
PSKENKKKDKDMLEDKFKSNNLEREQEQLDR	BRD7	305												+	+							+
TTGRLQSGVNTLQGFKEDKRNKVTPVLYLNY	BRD7	389												+	+
HSGMKILSQERIQSLKQSIDFMADLQKTRKQ	BRD7	241												+	+
KDNFKLMCTNAMIYNKPETIYYKAAKKLLHS	BRD7	212												+	+
LSTGSSGHDSSLFEDKNDHDKHKDRKRKKRK	BRD7	52												+	+
LTRRLVNSQCEFERRKPDGTTTLGLLHPVDP	BRD7	344												+	+
KNNDYQSIEELKDNFKLMCTNAMIYNKPETI	BRD7	201												+	+
IIKHPMDFSTMKEKIKNNDYQSIEELKDNFK	BRD7	186												+	+
IQSLKQSIDFMADLQKTRKQKDGTDTSQSGE	BRD7	252												+	+
DLQCHAPVRLDLPPEKPLTSSLAKQEEVEQT	BRD7	119												+	+
____MGKKHKKHKSDKHLYEEYVEKPLKLVL	BRD7	12												+	+
RKKRKKGEKQIPGEEKGRKRRRVKEDKKKRD	BRD7	78												+	+
QREREDSGDAEAHAFKSPSKENKKKDKDMLE	BRD7	288												+
ERDKPVPLPAPEMTVKQERLDFEETENKGIH	BRD8	484	SUMO1		SENP2	SENP3	SENP5	SENP6	SENP7				+
LEAETQHKFEMSDSLKEESGTIFGSQIKDAP	BRD8	615	SUMO1										+
ERDKPVPLPAPEMTVKQERLDFEETENKGIH	BRD8	375												+	+		+		+	+		+	+	+
GIHELVDIREPSAEIKVEPAEPEPVISGAEI	BRD8	403												+	+		+	+		+				+
LEAETQHKFEMSDSLKEESGTIFGSQIKDAP	BRD8	506												+	+					+		+	+
DVAIGKGDETPLTNVKTEASPESMLSPSHGS	BRD8	469												+	+			+		+
SLPGPWEHPIQQERDKPVPLPAPEMTVKQER	BRD8	363												+	+
VAEAPVGSKAPSIDGKEELDLAEKMDIAVSY	BRD8	285												+	+
MTVKQERLDFEETENKGIHELVDIREPSAEI	BRD8	387												+	+
TRGRRCAIEADMKMKK_______________	BRD8	951																						+
SLSSKLLPGFTTLGFKDERRNKVTFLSSATT	BRD9	373												+	+
EWRSSYEDYADKPLEKPLKLVLKVGGSEVTE	BRD9	26												+
HCDTEGEADDFDPGKKVEVEPPPDRPVRACR	BRD9	115												+
LKQRRNVPMKPPDEAKVGDTLGDSSSSVLEF	BRD9	474												+
SRTLFQLKQRRNVPMKPPDEAKVGDTLGDSS	BRD9	468												+
ELDPDDSHLNLDETTKLLQDLHEAQAERGGS	BRD9	529												+
DEEETHPVDLSSLSSKLLPGFTTLGFKDERR	BRD9	362												+
DVSVDISMLSSLGKVKKELDPDDSHLNLDET	BRD9	512												+
DQITGGDHSRTLFQLKQRRNVPMKPPDEAKV	BRD9	460												+
EEPVPEVVPVQVETAKKSKKPSREVISCMFE	BRD9	267												+
KDKIVANEYKSVTEFKADFKLMCDNAMTYNR	BRD9	202												+
TVYYKLAKKILHAGFKMMSKQAALLGNEDTA	BRD9	235												+
LSLQEFVKDAGSYSKKVVDDLLDQITGGDHS	BRD9	438												+
VSVDISMLSSLGKVKKELDPDDSHLNLDETT	BRD9	513												+
MDFGTMKDKIVANEYKSVTEFKADFKLMCDN	BRD9	196												+
KHKAEWRSSYEDYADKPLEKPLKLVLKVGGS	BRD9	22												+
HKEKKKKKKKKSEKEKHLDDEERRKRKEEKK	BRD9	78												+
ADEARDRINRFLPGGKMGYLKRNGDGSLLYS	BRD9	322												+
FPVTDAIAPGYSMIIKHPMDFGTMKDKIVAN	BRD9	178												+
GYSMIIKHPMDFGTMKDKIVANEYKSVTEFK	BRD9	187												+
KVGLDATNCLRITDLKSGCTSLTPGPNCDRF	BRE	41												+
SPMLSPFISSVVRNGKVGLDATNCLRITDLK	BRE	26												+
LEIDRYILNESEARVKAELWMRENAEYLREQ	BRF1	470												+
QDAIEIELENSRPKAKGGLASLAKDGSTEDT	BRF1	340												+
REAIEKMLEQKKISSKINYSVLRGLSSAGGG	BRF1	537												+
RREPIQASTAREAIEKMLEQKKISSKINYSV	BRF1	527												+
SYQDAIEIELENSRPKAKGGLASLAKDGSTE	BRF1	338												+
GKTPTLGGGFHVNLGKESRAQTLQNGRRHIH	BRF1	79												+
CDPPSYTAGQRKLRMKQLEQVLSKKLEEVEG	BRF1	304												+
SVGKRLRPLVSTQPAKKVATGEALLPSSPTL	BRF1	602												+
CSSFKLFQASPSVPAKYVEDKEKMLSRTMQL	BRF2	169												+
LAWLRVLRLDKRSVVKHIGDLLQHRQSLVRS	BRF2	272												+
EVHNLDAKVDSGKTVKLNSPLEKINSFSPQK	BRIP1	194												+
SASSPPRFKTEKMESKTVLPFTDKCESSNLT	BRIP1	1044												+
PILQGHFSAVLQKEEKISPIYGKEEAREVPV	BRIP1	503												+
ELGSSENSASSPPRFKTEKMESKTVLPFTDK	BRIP1	1037												+
SSTCQDSPEKTTLAAKLSAKKQASIYRDEND	BRIP1	137												+
GKSKIPKIYFGTRTHKQIAQITRELRRTAYS	BRIP1	254												+
DSPEKTTLAAKLSAKKQASIYRDENDDFQVE	BRIP1	142												+
SNTIKKDHTGKSKIPKIYFGTRTHKQIAQIT	BRIP1	245												+
FEIRTIKEVDSAREVKAEDCIDTKLNGILHI	BRIP1	1186												+
WINELELGKTHEIEIKNFKPSPSKNKGMFPG	BRIP1	1232												+
VSWSSFNSLGQYFTGKIPKATPELGSSENSA	BRIP1	1015												+
GMCKAWDIEELVSLGKKLKACPYYTARELIQ	BRIP1	345												+
IGIPFPNVKDLQVELKRQYNDHHSKLRGLLP	BRIP1	797												+
KTNFDELLQVYYDAIKYKGEKDGALLVAVCR	BRIP1	747												+
CSTKQGNSQESSNTIKKDHTGKSKIPKIYFG	BRIP1	234												+
LELVKTVIVEPQGGEKTNFDELLQVYYDAIK	BRIP1	732												+
NQIDISDKNGLLVLPKNKKRSRQKTAVHVLN	BRIP1	575												+
AEFSKKHQKVLNVSIKDRTNIQDNESTLEVT	BRIP1	897												+
AKICVQELQCPKIITKNSPLPSSIISRKEKN	BRIP1	954												+
RKRHCFGTEVHNLDAKVDSGKTVKLNSPLEK	BRIP1	186												+
SQLAMMNSILRGLNSKQHCLLESPTGSGKSL	BRIP1	39												+
SRKEKNDPVFLEEAGKAEKIVISRSTSPTFN	BRIP1	979												+
SDCILAKDLFEIRTIKEVDSAREVKAEDCID	BRIP1	1177												+
CIDTKLNGILHIEESKIDDIDGNVKTTWINE	BRIP1	1205												+
ATFPILQGHFSAVLQKEEKISPIYGKEEARE	BRIP1	500												+
NGLLVLPKNKKRSRQKTAVHVLNFWCLNPAV	BRIP1	583												+
TKNSPLPSSIISRKEKNDPVFLEEAGKAEKI	BRIP1	968												+
SAVLQKEEKISPIYGKEEAREVPVISASTQI	BRIP1	510												+
KGEKDGALLVAVCRGKVSEGLDFSDDNARAV	BRIP1	764												+
KVDSGKTVKLNSPLEKINSFSPQKPPGHCSR	BRIP1	201												+
TCVHPEVVGNFNRNEKCMELLDGKNGKSCYF	BRIP1	297												+
FVTPAEEKPIEIQWVKPEPKVDLKARKKRIY	BRIX1	322	SUMO1		SENP2	SENP3	SENP5		SENP7				+	+	+			+		+		+
SAKFLVQNIHTLAELKMTGNCLKGSRPLLSF	BRIX1	153			SENP2					+			+	+
SPNMHRRVIRSITAAKYREKQQVKDVQKLRK	BRIX1	276				SENP3				+			+	+
EVEEEERDRIPGPVCKGKWKNKERILIFSSR	BRIX1	53	SUMO1					SENP6					+
EEEERDRIPGPVCKGKWKNKERILIFSSRGI	BRIX1	55							SENP7	+			+
PIEIQWVKPEPKVDLKARKKRIYKRQRKMKQ	BRIX1	330							SENP7	+			+
PHDPTADVFVTPAEEKPIEIQWVKPEPKVDL	BRIX1	314												+	+			+
NIHTLAELKMTGNCLKGSRPLLSFDPAFDEL	BRIX1	160												+	+
DRKDKLFVINEVCEMKNCNKCIYFEAKKKQD	BRIX1	110												+
IRSITAAKYREKQQVKDVQKLRKKEPKTLLP	BRIX1	284												+
TRHLMQDLRMLMPHSKADTKMDRKDKLFVIN	BRIX1	89												+
TAAKYREKQQVKDVQKLRKKEPKTLLPHDPT	BRIX1	288												+
LMPHSKADTKMDRKDKLFVINEVCEMKNCNK	BRIX1	99												+
KQQVKDVQKLRKKEPKTLLPHDPTADVFVTP	BRIX1	295												+
AEEKPIEIQWVKPEPKVDLKARKKRIYKRQR	BRIX1	326												+
KRKRRGGFAVQAKKPKRNEIDAEPPAKRHAT	BRIX1	20												+
AKKPKRNEIDAEPPAKRHATAEEVEEEERDR	BRIX1	31												+
AATKRKRRGGFAVQAKKPKRNEIDAEPPAKR	BRIX1	17												+
EDRQSLDLSSEWWDDKLHARGSSRSWDSLPP	BRMS1	184												+	+
DWTAIKKARAAVSPQKRKSD___________	BRMS1	240												+
YECELQGAKQHLESEKLLLYDTLQGELQERI	BRMS1	149												+
VAGIYKGFCLDVIRNKYECELQGAKQHLESE	BRMS1	133												+
CVSEMLDLEKQFSELKEKLFRERLSQLRLRL	BRMS1	75												+
TTIRKAMATLGPHRVKTEPPVKLEKHLHSAR	BRMS1L	240	SUMO1	SENP1	SENP2	SENP3	SENP5	SENP6	SENP7				+
MATLGPHRVKTEPPVKLEKHLHSARSEEGRL	BRMS1L	246	SUMO1		SENP2	SENP3	SENP5	SENP6	SENP7				+
TTIRKAMATLGPHRVKTEPPVKLEKHLHSAR	BRMS1L	155												+	+			+		+	+	+	+
MATLGPHRVKTEPPVKLEKHLHSARSEEGRL	BRMS1L	161												+	+				+			+		+
LAAFDLTKRPKDDSTKPKPEEEVKPVKEPDI	BROX	385				SENP3				+			+
AFDLTKRPKDDSTKPKPEEEVKPVKEPDIKP	BROX	387				SENP3				+			+
DDSTKPKPEEEVKPVKEPDIKPQKDTGCYIS	BROX	396				SENP3				+			+
PVPLSEVPDYLDHIKKPMDFFTMKQNLEAYR	BRPF1	671			SENP2					+			+
DLPANGFSGGNQPVKKSFLVYRNDCSLPRSS	BRPF1	888												+	+
QSQRNCDQVGRDSEDKNWALKEQLKSWQRLR	BRPF1	580												+	+
KGVPKKSKMSLKQKIKKEPEEAGQDTPSTLP	BRPF3	457												+	+
ACNRTAGPSTSVQKLKAESISEEADSEPGRS	BRWD1	1783												+
TEVTGHRWLKGGVVLKEDALPGQKTEFKVDS	BSG	63												+
SSEHINEGETAMLVCKSESVPPVTDWAWYKI	BSG	127												+
VVLKEDALPGQKTEFKVDSDDQWGEYSCVFL	BSG	75												+
PEDVLDDDDAGSAPLKSSGQHQNDKGKNVRQ	BSG	250												+
VLVLVTIIFIYEKRRKPEDVLDDDDAGSAPL	BSG	234												+
TANIQLHGPPRVKAVKSSEHINEGETAMLVC	BSG	111												+
LKGGVVLKEDALPGQKTEFKVDSDDQWGEYS	BSG	71												+
SLNDSATEVTGHRWLKGGVVLKEDALPGQKT	BSG	57												+
ALMASLDAEKAQGQKKVEELEGEITTLNHKL	BST2	100												+						+
KKVEELEGEITTLNHKLQDASAEVERLRREN	BST2	114												+
CNHTVMALMASLDAEKAQGQKKVEELEGEIT	BST2	94												+
KSNDSTDGEPEEKRRKIANVVINQSANDSKV	BTAF1	248												+
PEKLNPIIKPLMETIKKEENTLVQNYAAQCI	BTAF1	886												+
LLPLQREPLYNWQATKASLKERFAFLFNSEL	BTBD1	52												+
TLKGPDSHYGTKGLKKVVHETPAASKTVFFF	BTBD1	443												+
________MCSPASPKILYRNPRFLRLAFLQ	BTBD18	8	SUMO1										+
LWYTAAKKPELQFVSKARKGLVPQRCHRFQS	BTBD3	365												+
TAAKKPELQFVSKARKGLVPQRCHRFQSCAY	BTBD3	368												+
EVECQRQDLALSIENKRKVLGKALYLIRIPT	BTBD3	309												+
LNETNDIFLWYTAAKKPELQFVSKARKGLVP	BTBD3	357												+
NSSKLPPVCYEIITLKTKKKKMAADIFPRKK	BTBD3	56												+
___________MVDDKEKNMKCLTFFLMLPE	BTBD3	5												+
KTKKKKMAADIFPRKKPANSSSTSVQQYHQQ	BTBD3	71												+
QDLALSIENKRKVLGKALYLIRIPTMALDDF	BTBD3	315												+
DLAADTVLATLYAAKKYIVPHLARACVNFLE	BTBD3	202												+
LEREDSISRGRRSPSKPDFLYKKSAL_____	BTBD7	737												+
ISRGRRSPSKPDFLYKKSAL___________	BTBD7	743												+
___MKETIMNQEKLAKLQAQVRIGGKGTARR	BTF3	13												+
RTATADDKKLQFSLKKLGVNNISGIEEVNMF	BTF3	50												+
RKKKVVHRTATADDKKLQFSLKKLGVNNISG	BTF3	43												+
______________MKETIMNQEKLAKLQAQ	BTF3	2												+
LAEQFPRQVLDSKAPKPEDIDEEDDDVPDLV	BTF3L4	131												+	+
NNAFIVASFENKDENKDEISRKVTRALDKVT	BTG3	124												+
GSSSSDEETSKEMEVKPSSVTAAASPVYQIS	BTG3	160												+
EKPSKGQAYRCIRVNKFQRVDPDVLKACENS	BTG3	64												+
LQEKYKNHWYPEKPSKGQAYRCIRVNKFQRV	BTG3	53												+
QYMARGEKSLAYHEWKMALFKPADVILDPDT	BTN3A3	284												+
CKEWYRVTSDGMLWKKLIERMVRTDSLWRGL	BTRC	201												+
NKSTHEFKPQSGAEIKEGCETHKVANTSSFH	BUB1	424	SUMO1										+
RTFGERSVSRLPSKPKEEVPHAEEFLDDSTV	BUB1	566												+
EDGNKENYGLPQPKNKPTGARTFGERSVSRL	BUB1	546												+
YMKRKEANAFEEQLLKQKMDELHKKLHQVVE	BUB1	290												+
PFHKLPVESVHILEDKENVVAKQCTQATLDS	BUB1	625												+
TTPNTSLGMVQATPSKVQPSPTVHTKEALGF	BUB1	455												+
FAQVYEATQGDLNDAKNKQKFVLKVQKPANP	BUB1	813												+
PNTFEWQCKLPAIKPKTEFQLGSKLVYVHHL	BUB1	777												+
FEEQLLKQKMDELHKKLHQVVETSHEDLPAS	BUB1	299												+
ISSLSSAFHVFEDGNKENYGLPQPKNKPTGA	BUB1	535												+
QFQARVSRQTLLALEKEEEEEVFESSVPQRS	BUB1B	156												+
________MTGSNEFKLNQPPEDGISSVKFS	BUB3	8												+				+		+
PEDGIFIRQVTDAETKPKSPCT_________	BUB3	322																		+	+
PEDGIFIRQVTDAETKPKST___________	BUB3	322												+
YLDPSPEVQKKKYAFKCHRLKENNIEQIYPV	BUB3	222												+
GRVAVEYLDPSPEVQKKKYAFKCHRLKENNI	BUB3	216												+
PEVQKKKYAFKCHRLKENNIEQIYPVNAISF	BUB3	227												+
YDPTHAWSGGLDHQLKMHDLNTDQENLVGTH	BUB3	80												+
TSVRLYDVPANSMRLKYQHTGAVLDCAFYDP	BUB3	52												+
SSLKYQTRCIRAFPNKQGYVLSSIEGRVAVE	BUB3	191												+
LRNMGYVQQRRESSLKYQTRCIRAFPNKQGY	BUB3	179												+
EFKLNQPPEDGISSVKFSPNTSQFLLVSSWD	BUB3	21												+
DPRTPCNAGTFSQPEKVYTLSVSGDRLIVGT	BUB3	139												+
TGGSDGFVNIWDPFNKKRLCQFHRYPTSIAS	BUB3	266												+
RIVDDDVSWTAISTTKLEKEEEEDDGDLPVV	BUD13	65	SUMO1										+	+	+					+
DDDVSWTAISTTKLEKEEEEDDGDLPVVAEF	BUD13	68	SUMO1										+
AETVFRDKSGRKRNLKLERLEQRRKAEKDSE	BUD13	474												+	+
RQQQQNVEDAMKEMQKPLARYIDDEDLDRML	BUD13	520												+	+
SQPPGKKAAHMYSGAKTGLVLTDIQREQQEL	BUD13	427												+
EEVKQMEAFRSSAKWKLLGGHNEDLPSNRHF	BUD13	104												+
WKESGASHLSFPKNSKYEYDPDISPPRKKQA	BUD13	317												+
QKMREAETEPHEGKRKVESLWPIFRIHHQKT	BUD31	42												+						+
DTNFGTNCICRVPKSKLEVGRIIECTHCGCR	BUD31	125												+						+
DGWELIEPTLDELDQKMREAETEPHEGKRKV	BUD31	28												+
LDQKMREAETEPHEGKRKVESLWPIFRIHHQ	BUD31	40												+
EYCIKEGYADKNLIAKWKKQGYENLCCLRCI	BUD31	91												+
SRELYEYCIKEGYADKNLIAKWKKQGYENLC	BUD31	86												+
LTLVQRYKADLATDQKEALLELLRLQPHPQL	BYSL	398	SUMO1				SENP5						+	+						+
RQQQEELEAEHGTGDKPAAPRERTTRLGPRM	BYSL	78												+							+
_MPKFKAARGVGGQEKHAPLADQILAGNAVR	BYSL	15												+
KNPPARRTLADIIMEKLTEKQTEVETVMSEV	BYSL	154												+
VVDPEDERAIEMFMNKNPPARRTLADIIMEK	BYSL	139												+
IQGLTETGTDLEAVAKFLDASGAKLDYRRYA	BZW1	52	SUMO1		SENP2								+
___________MNNQKQQKPTLSGQRFKTRK	BZW1	5												+
IHFMKAFQKIVVLFYKAEVLSEEPILKWYKD	BZW1	368												+	+
LLKIQEYCYDNIHFMKAFQKIVVLFYKAEVL	BZW1	357												+	+
KVSMDNRLMELFPANKQSVEHFTKYFTEAGL	BZW1	223												+
VLFYKAEVLSEEPILKWYKDAHVAKGKSVFL	BZW1	379												+
MDEKNAHIPSESIACKRDPEQAKEEPGHIPT	C10orf12	659	SUMO1		SENP2	SENP3							+	+
SEEGNTCIIPQRNLFKALSEEAWNSGFMGNS	C10orf12	35												+	+							+
PLRQDLEANEQDARPKQENHLHSLGRNKVGY	C10orf12	81												+	+
IPSESIACKRDPEQAKEEPGHIPTQHVEEAV	C10orf12	666												+	+
YSNIRGKLRAQQRLIKNEKMECPDALAVESK	C10orf12	1018												+	+
PMPAVHKAANGHSRTKMISTSIKTARKSKRA	C10orf12	133												+	+
KASCSALASEAVFTPKQTLTIPAPRHTVDVQ	C10orf12	233												+	+
AANGHSRTKMISTSIKTARKSKRASGLRIND	C10orf12	140												+	+
LLPDSFHTETLEDTEKPSVNERPSEKDAEQE	C10orf12	575												+	+
ARPKQENHLHSLGRNKVGYHLHPSDKGQFDH	C10orf12	93												+
LGPAGTTILGNSKKSKPFSSFGMAYDFIDSV	C10orf137	102							SENP7	+			+
GFHKMESFAKETSSPKSNLEKENLEYKVENE	C10orf67	196																						+
TSSPKSNLEKENLEYKVENERLLQIISELEE	C10orf67	207																						+
NLLKFLMSNETVLLAKHNIFTLALMIVNLFN	C10orf76	517							SENP7	+			+
SLQEDNGVQIESKFPKGDYTCCDLVVKIKEC	C10orf90	511	SUMO1						SENP7				+
_____________MLKLSGEGLRDSYHSRRD	C10orf90	3												+
DTSYNNKMPLSTHRFKREPHWFPGHQPELDP	C11orf1	71												+
FGHYFETTYDTSYNNKMPLSTHRFKREPHWF	C11orf1	62												+
SDGFDEESQRYYWRPKNEISGTLEDDFLKAK	C11orf57	76												+	+
________MSRIPLGKVLLRNVIRHTDAHNK	C11orf57	8												+	+
RPKNEISGTLEDDFLKAKSWNKKFYDYEANM	C11orf57	89												+
VTNGKPSAIFKISGLKSGEGSQHPFGAMNIV	C11orf73	22												+
TDSSENIFTSAKVTHKNEADDYHLRNK____	C11orf74	72												+
YLNGCGEISVSEMNEKLTTLCYRKYNDVSDL	C11orf82	591			SENP2					+			+
VIPRPEPMLRVTQQEKTPPPRPSPLEAGSDG	C11orf84	48	SUMO1		SENP2	SENP3	SENP5						+	+	+					+		+
PATEPGNKKPRGQRWKEPPGEEPVRKKRGRP	C11orf84	220												+	+					+	+	+	+
DWPTVLSESSTTVAGKPEKGNGV________	C11orf84	374												+	+					+		+	+
VLQLFSHTQLRGPDSKDSPKDREVAEGGLPR	C11orf84	290												+	+					+		+
EIVVLLDSEDNPSLPKRSRPRGLRPLELPAV	C11orf84	189												+	+									+
____________MALKAEGAALDCFEVTLKC	C11orf84	4												+										+
LKAEGAALDCFEVTLKCEEGEDEEEAMVVAV	C11orf84	18												+										+
RPLELPAVPATEPGNKKPRGQRWKEPPGEEP	C11orf84	212												+	+
FSHTQLRGPDSKDSPKDREVAEGGLPRAESP	C11orf84	294												+	+
PLELPAVPATEPGNKKPRGQRWKEPPGEEPV	C11orf84	213												+	+
TVLSESSTTVAGKPEKGNGV___________	C11orf84	377												+
FGPPAPAPRDGGADLKSGAVCRA________	C11orf95	671	SUMO1		SENP2	SENP3							+	+	+
AAGAPSSQDLSPPDVKEEAGWVPERPGPAEE	C11orf95	375												+	+			+
MLGPESVPPPKRSRSKLMAPPRIGTHNGTFH	C12orf10	40												+
QRFQVDPSGEIVELAKGACPWKEHLYHLESG	C12orf10	267												+
NPTWNHPDQDTEAGFKRAMDLVQEEFLQRLD	C12orf10	218												+
HQRSFTETMSSLSPGKPWQTKLSSAGLIYLH	C12orf10	123												+
GSVQRKMPCVFVTEVKEEPSSKREHQPFKVL	C12orf29	20	SUMO1										+	+				+		+
DIKCLFNHFLKIDNQKFVRLKDIIFDV____	C12orf29	314						SENP6		+			+	+
KENPKEFFWNVEEDFKPAPECWIPAKETEQI	C12orf29	112												+
EVKEEPSSKREHQPFKVLATETVSHKALDAD	C12orf29	33												+
EHQPFKVLATETVSHKALDADIYSAIPTEKV	C12orf29	43												+
FNHFLKIDNQKFVRLKDIIFDV_________	C12orf29	319												+
______MKRLGSVQRKMPCVFVTEVKEEPSS	C12orf29	10												+
ARLDRKPNKQAEKRFKNFLHSKENPKEFFWN	C12orf29	91												+
PTEKVDGTCCYVTTYKDQPYLWARLDRKPNK	C12orf29	69												+
SLAAQHFESQQDLENKWSNELKQSTAIQKQE	C12orf4	207												+
QDLKNPNNSSLSEEIKVQPSQFRESVEAIGR	C12orf4	247												+
ENKWSNELKQSTAIQKQEYQEWVIKLHQDLK	C12orf4	220												+
FESQQDLENKWSNELKQSTAIQKQEYQEWVI	C12orf4	213												+
KESLDSGNQNGGNDDKTKNAERNYLNVLPGE	C12orf4	399												+
KQEYQEWVIKLHQDLKNPNNSSLSEEIKVQP	C12orf4	235												+
VELKKLRERQGIEMEKVMQELGKSLTDQDVN	C12orf4	176												+
TIDNIKLPNSEGGKGKIEVLDSPASKKEIVK	C12orf45	172												+
GRGGIWDRLLINSQPKSRKTSTLQTVRIERS	C12orf45	51												+
GIWDRLLINSQPKSRKTSTLQTVRIERSPLL	C12orf45	54												+
EVTIDNIKLPNSEGGKGKIEVLDSPASKKEI	C12orf45	170												+
KSYEAQDPEIASLSGKLKALFLPPMTLPPHG	C12orf57	72												+
HSAHTKLQTWGQIFEKQRETKKHLFGGQSQK	C12orf66	232	SUMO1										+
PAVGDVISGEYNGGMKELMEHLKAQLQALFE	C12orf68	41						SENP6	SENP7	+			+
SYCKESDAQTCEVESKSQAFNMKQDHTTQRC	C13orf34	591												+
YAPFSLCAMGDVKESKMQITPETPGRIPVLN	C13orf34	68												+
SSKCTNINSDSPVGKKLTIHSEKSDAACQTL	C13orf34	202												+
AQTCEVESKSQAFNMKQDHTTQRCWMKTASP	C13orf34	598												+
PIEFQIGETPLSEQRKFTVHSPDASSGTNSN	C13orf34	354												+
INEAIVAVQAIIADPKTDHRLGKVGR_____	C14orf166	234							SENP7	+			+
IRILVQERLTQDAVAKANQTKEGLPVALDKH	C14orf166	171												+
QERLTQDAVAKANQTKEGLPVALDKHILGFD	C14orf166	176												+
AKANQTKEGLPVALDKHILGFDTGDAVLNEA	C14orf166	185												+
NAEPLINLDVNNPDFKAGVMALANLLQIQRH	C14orf166	131												+
KDLVPDNSKTADNATKNAEPLINLDVNNPDF	C14orf166	115												+
MIQRINKCCEDIKENKVTICRIHETINATDE	C14orf39	16												+
KDNCRNWKPTCDVFRKHEDYMQDQFTVYQGT	C14orf39	59												+
PEWSAARRASREAVEKELGALQQCWERDGGP	C14orf80	307												+
PHKTCCPDLNSFIEIKVEKDE__________	C14orf93	533												+								+
ASEGAVQRVLVPAYAKQLSPATQLAIQRATP	C14orf93	221												+	+
ESRAHSSPPEEPGPLKESPGEAFKALSAVEE	C14orf93	128												+	+
AQRLTELCYHLDANSKHGTKANRVYGPPSDR	C14orf93	464												+	+
SSWNISVVKFLLEKLKQELVTSPHNYTDKEL	C14orf93	345												+
LLKRLQEEVGDLRQGKVSIPDEDGESRAHSS	C14orf93	104												+	+
AEKRPLRTLGPVMYGKLPRLETDSGLEHSLP	C15orf39	17												+						+
VPDVGNMVSDLPGLKKIDTEAPGLPGVPVTT	C15orf39	620												+						+
LDLSVRKPTAEASPVKASRSVEHAKPTAAMD	C15orf39	589												+							+
QPCSEPVRPAQEAEEKTWLPSCRKEKLQPRL	C15orf39	439												+
DVPDVGNMVSDLPGLKKIDTEAPGLPGVPVT	C15orf39	619												+
AEASPVKASRSVEHAKPTAAMDVPDVGNMVS	C15orf39	598												+
LDGTFLRGVPAEGSSKDSSGSFSPCQPFLEK	C15orf39	201												+
GCRGTLPAQEGPSGSKPLRGSLKEEVALDLS	C15orf39	562												+
AQEGPSGSKPLRGSLKEEVALDLSVRKPTAE	C15orf39	569												+
PPQALPCPPACRHPEKQGSYSPALPLQPLGG	C15orf39	294												+
LTNCLFYRSPAEGPEKMQDSSPVELLPFSPQ	C15orf39	103												+
SPQAHSYPGPPLAAPKPVYRNPLCYGLSTCL	C15orf39	131												+
GSYSPALPLQPLGGHKGTGYQAGGLGSPYLR	C15orf39	311												+
HVVRAGAIFVPIHLVKERLFPRLPPASVDHV	C15orf39	850												+
ALRELALPGCTSRMLKLLALRQLPDIYPDLL	C15orf39	898												+
KDSSGSFSPCQPFLEKYQTIHSTGFLASRYT	C15orf39	216												+
LPSADPPCSLAPAPSKGQTLDGTFLRGVPAE	C15orf39	182												+
RGSLKEEVALDLSVRKPTAEASPVKASRSVE	C15orf39	580												+
YPYPSAPLPAPSPGLKLEPPLTPRCPLDFAP	C15orf39	358												+
TFPAQQSSWHGLGKIKSLNPRPHRYQVADHT	C15orf57	180												+
TVLDLKKAIQRYVQLKQEREGGIQHISWSYV	C16orf33	68												+
VLGKKSKNSFLQSEEKVLDVEKDGCVAYAYG	C16orf46	239												+
__MAVFPWHSRNRNYKAEFASCRLEAVPLEF	C16orf62	14												+
RLEAVPLEFGDYHPLKPITVTESKTKKVNRK	C16orf62	36												+
SEKGKAGTATLAMSEKVRTRLEELDDFEEGS	C16orf62	157												+
FNIYHRCEFKIPLAIKKENADGQTETCTTYS	C16orf70	334												+
ETDLQPFREAIALHGKAV_____________	C16orf72	148												+
TSAQCGDVITDSPTHKRNRMI__________	C16orf72	270												+
___________MEERKEEGEAEIQEHGPEHW	C16orf72	5												+
PELQEEAAAAAQPEHKQQKLWHLFQNSATAV	C16orf72	55												+
GEAEIQEHGPEHWFSKWERQCLAEAEQDEQL	C16orf72	23												+
QIGYQRRNKDVLAWVKKRRRTIRREDLISFL	C16orf72	132												+
______XAQPEHKQQKLWHLFQNSATAVAQL	C16orf72	10												+
QEEAAAAAQPEHKQQKLWHLFQNSATAVAQL	C16orf72	58												+
RSFDIGIQIGYQRRNKDVLAWVKKRRRTIRR	C16orf72	125												+
KHEAKRRRTERVRREKINSTVNKDLENRKRS	C16orf87	77												+
CPCGYIFISRKLLNAKHSEKSPPSTENKHEA	C16orf87	50												+
LEQTSAACALLQDLHKACIGERGQLPGLSPR	C16orf93	153				SENP3				+			+
QKTQTLASHASSRQWKVSPPREEAARRGSES	C17orf47	122												+
GTKLSNFQESSPLPHKHERKDKRSTPEEEGR	C17orf51	150												+
EKSRRKGPAPRHADGKLGRTCDHPYAPWSFT	C17orf51	18												+
DKRSTPEEEGRSAPEKIIQSLKLCPGGHRPA	C17orf51	170												+
PFPKDSGSFQHDVAAKPEEGFRTAQNLEAEA	C17orf53	602												+
GTVHRLLLETCQNELKPGSVLLLKQIGVFSP	C17orf53	539												+
LVHIYSPDSGDGSFLKPSQPFPKDSGSFQHD	C17orf53	583												+
DLSGSCQKGPVPAIHKAGIMSAQDESLDPVI	C17orf53	219												+
LAKKARVVDLSGSCQKGPVPAIHKAGIMSAQ	C17orf53	211												+
VMVLRKAALKQLPRNKVPNMAVMIKSLTRST	C17orf53	493												+
LCTYSIVMVLRKAALKQLPRNKVPNMAVMIK	C17orf53	487												+
IMVSAPQTPTHGALAKFQTEIVASSQASVEE	C17orf53	432												+
AEMNHYALFKCYMFLKNCGSGDILLKIVKVE	C17orf75	355	SUMO1				SENP5						+
CYMFLKNCGSGDILLKIVKVEHEEMPEAKNV	C17orf75	365						SENP6		+			+
FLKNCGSGDILLKIVKVEHEEMPEAKNVIAV	C17orf75	368												+
____MAAVRGLRVSVKAEAPAGPALGLPSPE	C17orf85	12	SUMO1			SENP3	SENP5		SENP7				+	+	+			+		+				+
LELKMISTPSPKKSMKMTMYADEVESQLKNI	C17orf85	421												+						+				+
PRQDSKGLYADTREKKSGNLWTRLGSAPKTK	C17orf85	541												+	+					+
SLKELIPDTSRRYENKAGSFITGIDVTSKEA	C17orf85	70												+	+					+
IRNSMRADSVSSSNIKNRIGNKLPPEKFADV	C17orf85	451												+						+
ATRALINMSSLPAQDKIRSRDASEDKSAEKR	C17orf85	186												+	+
RNVALDRDMMKKAIPKVRLETIYICGVDEMS	C17orf85	122												+	+
LPPEKFADVRHLLDEKRQHSRPRPPVSSTKS	C17orf85	473												+
KKRALIGDDVGLTSYKHRHSGLVNVPEEPIE	C17orf85	329												+
EKRQHSRPRPPVSSTKSDIRQRLGKRPHSPE	C17orf85	487												+
VEEGELEIVPVRRSLKELIPDTSRRYENKAG	C17orf85	57												+
SMKMTMYADEVESQLKNIRNSMRADSVSSSN	C17orf85	434												+
VEEESLLRNDLRPANKLAKGNRLFMRFATKD	C17orf85	251												+
SQYYMKYGNPNYGGMKGILSNSWKRRYHSRR	C17orf85	292												+
ENKAGSFITGIDVTSKEAIEKKEQRAKRFHF	C17orf85	83												+
EKKSGNLWTRLGSAPKTKEKNTKKVDHRAPG	C17orf85	554												+
SSDVHSRLGVPRQDSKGLYADTREKKSGNLW	C17orf85	531												+
DKKELGAARRSQYYMKYGNPNYGGMKGILSN	C17orf85	282												+
QKIPKVDFRNFLSSLKGGLLK__________	C18orf21	215												+
TVKHHGKSRSFVSTLKSNPATPTSKLSLKTP	C18orf21	125												+
SFVSTLKSNPATPTSKLSLKTPERRTANPNH	C18orf21	134												+
HFSQLKMLLSQNESQKIPKVDFRNFLSSLKG	C18orf21	201												+
TLKSNPATPTSKLSLKTPERRTANPNHDMSG	C18orf21	138												+
DNSRVRLKPKARLTPKIQKLLNREARNYTLS	C18orf21	68												+
CVHPRGGVIQSVSSWKHGSGTQYVSTRQTQS	C18orf25	297					SENP5			+			+
PAPELKEFEISQSIIKDFHANKHAVIERHSI	C18orf63	179																		+
LQPFHFRAGTMSKLPKFEIELPAAPKSTKPS	C18orf8	192												+
NQGFSSANVSEEEERKLFSVPSQLRAFTVPS	C19orf44	250												+
PGHSRFLKRNQTLDEKHLLLKENPVLGSGPR	C19orf44	60												+
GLHRTSVFDRLGAETKADTTTGSKPTGVFSR	C19orf47	183												+	+						+
AVPAKRRRVTAEMEGKYVINMPKGTTPRTRK	C19orf47	143												+						+
DRLGAETKADTTTGSKPTGVFSRLGATPETD	C19orf47	191												+						+
TLRRLALSSRSGLERKPESLSKVSIIKRLGA	C19orf47	276												+
KISVTVSNKMAAKSAKATAALARREEESLAV	C19orf47	114												+
GPAKASPQPALTVKAKATSSATTAAAPTLRR	C19orf47	249												+
KYVINMPKGTTPRTRKILEQQQAAKGLHRTS	C19orf47	158												+
LSSRSGLERKPESLSKVSIIKRLGAAALVPE	C19orf47	282												+
GRGPAKASPQPALTVKAKATSSATTAAAPTL	C19orf47	247												+
LQYAGVLKKLGRGPAKASPQPALTVKAKATS	C19orf47	237												+
RPDTSTSKISVTVSNKMAAKSAKATAALARR	C19orf47	107												+
NELGVTVVGDIIAILKHAKVVHRQDMCKAAT	C19orf47	36												+
TTPRTRKILEQQQAAKGLHRTSVFDRLGAET	C19orf47	167												+
GLGAQMDHAGTVSVFKRLGRRTF________	C19orf47	348												+
AALARREEESLAVPAKRRRVTAEMEGKYVIN	C19orf47	132												+
AALVPEAQDSQVTSTKSKSSAEVKVTIKRTL	C19orf47	307												+
RVTAEMEGKYVINMPKGTTPRTRKILEQQQA	C19orf47	150												+
DSQVTSTKSKSSAEVKVTIKRTLVGPRGSSS	C19orf47	315												+
_______MFVDNRIQKSMLLDLNKEIMNELG	C19orf47	9												+
AILKHAKVVHRQDMCKAATESVPCSPSPLAG	C19orf47	48												+
EAFKRLNYRKTKLGGKAPLPYPSKGPGNIPR	C19orf57	64												+
RKTKLGGKAPLPYPSKGPGNIPRGDPPWREL	C19orf57	72												+
ALQIRDWRGGRLENQKPRGLEGGVLRGSKLE	C19orf68	532												+	+
GDGLQEGGEDGPREPKRLCRPPGEEEVDWEP	C19orf68	807												+	+
GPEIRDWRGPQLEGEKDWGLEGYVWRGSQLE	C19orf68	568												+
GAPKEGSIWRGAQMEKEWARALETRDWGGAQ	C19orf68	494												+
ERVRGLETGDWGGAPKEGSIWRGAQMEKEWA	C19orf68	482												+
ALETRDWGGAQFEGEKGRALQIRDWRGGRLE	C19orf68	514												+
GRGLEVRNLRGIPLEKSLELAPENGDQRGPQ	C19orf68	670												+
QLHDERAGGLRTAEWKGPQSEVEKGRGLEVR	C19orf68	646												+
GLRTAEWKGPQSEVEKGRGLEVRNLRGIPLE	C19orf68	654												+
LANACLPVRTTNKISKQFVAPADVRRLLSYC	C19orf68	156												+
CRPPGEEEVDWEPLAKFRAACGPELADLVAE	C19orf68	825												+
ALHVLEGLFRTDPEAKVKLVFVEDQAVVETV	C19orf68	196												+
__MVARVWSLMRFLIKGSVAGGAVYLVYDQE	C19orf70	14		SENP1						+			+
AVYLVYDQELLGPSDKSQAALQKAGEVVPPA	C19orf70	36		SENP1						+			+
KKAGKLDRGAASRFVKNALWEPKSKNASKVA	C1D	158												+	+					+			+
RGAASRFVKNALWEPKSKNASKVANKGKSKS	C1D	165												+	+
FVKNALWEPKSKNASKVANKGKSKS______	C1D	171												+	+
VYLATQGVNPKEHPVKQELERIRVYMNRVKE	C1D	123												+
MLKTMMSVSRNELLQKLDPLEQAKVDLVSAY	C1D	85												+
KYAGVFAENAEDADGKDVFNTKSVGLSIKEA	C1GALT1C1	243												+
ETWTKHCDKAELYDTKNDNLFNIESNDRWVQ	C1GALT1C1L	104												+
CSTCQEMKMVQPRTMKIPDDPKASFENCMSY	C1orf105	69												+
GIILQSGPDSPVSPMKELTHAVHKQQRALEA	C1orf106	28					SENP5			+			+
DSPVSPMKELTHAVHKQQRALEARLEACLEE	C1orf106	36					SENP5			+			+
PALRAFPDLKERLRRKQLVAGDIVLDKLGER	C1orf109	76												+
SDINLQEKDWTDYDEKAQESVGIYEVTHQFV	C1orf123	143												+
GETEQKKIIKKRENKKRDVMASAALAAEPSP	C1orf131	59												+
____________MAEKILEKLDVLDKQAEII	C1orf141	4												+
TRTSKKFKCDKGHLVKSELQKLVPKNDSASL	C1orf174	68												+
PPCYRQEPAPKDREAKVERPSTLRQEQRPLP	C1orf198	241												+
QGSRSSSLDALGPTRKEEEASFWKINAERSR	C1orf198	184												+
DALGPTRKEEEASFWKINAERSRGEGPEAEF	C1orf198	192												+
KQPTGLSKEDFAEVCKREGGDPEEKGVDRLL	C1orf35	104	SUMO1	SENP1	SENP2	SENP3	SENP5	SENP6	SENP7				+
GGVRGGQDQFNWEDVKTDKQRENYLGNSLMA	C1orf35	22	SUMO1		SENP2	SENP3	SENP5	SENP6	SENP7				+
PVGRWQKGRDLTWYAKGRAPCAGPSREEELA	C1orf35	53	SUMO1										+
ALGYKNVKKQPTGLSKEDFAEVCKREGGDPE	C1orf35	96			SENP2					+			+
AEREALLAALGYKNVKKQPTGLSKEDFAEVC	C1orf35	88					SENP5			+			+
LKEEIDIRLSRVQDIKYEPQLLADDDARLLQ	C1orf43	73												+						+	+
RGPHVPVGHNAPKDLKEEIDIRLSRVQDIKY	C1orf43	59												+						+
YLRYQEALSELATAVKARIGSSQRHHQSAAK	C1orf43	191												+
VSPTTIQVTYLPSSQKSKRAKHFLELKSFKD	C1orf43	229												+
PSSQKSKRAKHFLELKSFKDNYNTLESTL__	C1orf43	240												+
QKSKRAKHFLELKSFKDNYNTLESTL_____	C1orf43	243												+
LLDLRNTSTPFKGVRKALIDTLLDGYETARY	C1orf43	151												+
KARIGSSQRHHQSAAKDLTQSPEVSPTTIQV	C1orf43	206												+
FRSYLLDLRNTSTPFKGVRKALIDTLLDGYE	C1orf43	147												+
TDGDKAFVDFLSDEIKEERKIQKHKTLPKMS	C1QBP	91												+
EPELTSTPNFVVEVIKNDDGKKALVLDCHYP	C1QBP	174												+
HQEYITFLEDLKSFVKSQ_____________	C1QBP	280												+
TPNFVVEVIKNDDGKKALVLDCHYPEDEVGQ	C1QBP	180												+
GYGFYTKVLNYVDWIKKEMEEED________	C1R	664												+
YPEPYGKGQESSTDIKAPEGFAVRLVFQDFD	C1RL	72												+
TPIAQNQTTLGSSRAKLGNFPWQAFTSIHGR	C1RL	252												+
SLKEDSIKDWLRQSAKQKPQRKALKTRGMLT	C20orf194	1086																			+
HFYPLEEGSTSLDDEKPNPGLSKDITHFLLQ	C20orf196	183												+
PVPEGYSVKCEYSAHKEGVLKEEILLACEGG	C20orf27	112	SUMO1		SENP2								+
LKLLSVVPVPEGYSVKCEYSAHKEGVLKEEI	C20orf27	105												+
IDILEYSNKKRLQQLKSELQEWEEKKKCKMS	C20orf96	173												+
CKMSYLEQQAEQLNAKIEKTQEEVNFLSTYM	C20orf96	200												+
KVLESLSDKIQKKKKKILSSVVAETQRPYEE	C20orf96	268												+
QDTLATIIDILEYSNKKRLQQLKSELQEWEE	C20orf96	166												+
EPREVIFEDVLLRRPKCTPDMDVILNIPVEE	C20orf96	344												+
KSVQISTLMRQLQQVKDSQQDELDDLGEMRR	C20orf96	237												+
QVPDYVPWQQSKQETKPSTLPPVQQANSLHT	C20orf96	36												+
DLGEMRRKVLESLSDKIQKKKKKILSSVVAE	C20orf96	261												+
SKMKTLTRVQPVFHFKPTTVVTSCQPKNPRE	C20orf96	67												+
HRYRMTVLRTLPRLQKLDNQAVTEEELSRAL	C21orf2	79												+
DDAYLNSPWADNTALKRHFHGVKDIKWRPR_	C21orf59	276												+
LSDYVGKNEKTKIIAKIQQRGQGAPAREPII	C21orf59	219												+
PWADNTALKRHFHGVKDIKWRPR________	C21orf59	283												+
QKQLMLYYHRRQEELKRLEENDDDAYLNSPW	C21orf59	254												+
AEAQLWWAAKELRRTKKLSDYVGKNEKTKII	C21orf59	202												+
EAQLWWAAKELRRTKKLSDYVGKNEKTKIIA	C21orf59	203												+
QGAPAREPIISSEEQKQLMLYYHRRQEELKR	C21orf59	240												+
NEKMKQVLKKTIEEAKAIISKKQVEAGVCVT	C21orf59	120												+
AKELRRTKKLSDYVGKNEKTKIIAKIQQRGQ	C21orf59	210												+
MGLPPYDPIRMEFENKEDLSGTQAGLNVIKE	C21orf59	171												+
DNTALKRHFHGVKDIKWRPR___________	C21orf59	286												+
TQFQVPSRPRDIHTIKIDGKELAANSSRSTT	C2CD3	219												+
DGTLFCPRDALQTEPKAVRTTTRYAIRCGPK	C2CD3	86												+
TPRSPRLPAKLAAESKSLLKAATRHVIQIES	C2CD4C	101												+
SPFGSPLLSRSVSLLKGFAQDSQAKVSQLRH	C2CD4C	240												+
_____________MRKTNMWFLERLRGSGEN	C2CD4C	3												+
CLVPGKLQKQRSTIVKNSRRPVFNEDFFFDG	C2CD4C	364												+
PRLPAKLAAESKSLLKAATRHVIQIESAEDW	C2CD4C	105												+
RSVSLLKGFAQDSQAKVSQLRHSVGRHGSLS	C2CD4C	249												+
SYGFAMLAESPHTRRKESLFHSEHGALAQVG	C2CD4C	162												+
AQVGSPGAGRRRAAAKANGGDGGPREAGGAL	C2CD4C	189												+
IPDILPQSKIGELRIKFEYGHHRNGHVAEYQ	C2orf42	538												+						+
_______MEPNSLRTKVPAFLSDLGKATLRG	C2orf42	9												+
FIQNRDGTYELFKCPKVEVESIAETYGRIEK	C2orf42	475												+
KVEVESIAETYGRIEKQPVLRPLELKTFLKV	C2orf42	490												+
ELKTFLKVGNTSPDQKEPTPFIIEWIPDILP	C2orf42	513												+
RWGKMMEKKREQHEIKNETKRSSTVDGLRKR	C2orf49	84												+
SFKDKPRPSPSTLVDKDQSLQLSPGQYNVLP	C2orf61	131		SENP1						+			+
EKVRRRHTPAPTRPRKPDLQVYLPRHRDVSA	C2orf68	64												+
NELVLSLEDDERLLLKEDSTLKAAGIASETE	C2orf76	91												+
SKTKSHGQEKTKGNRKNSSKKSEESKQSGKK	C2orf78	578												+
TSPYQIHFTKTPKYFKPGMPFDLMVFVTNPD	C3	365						SENP6		+			+
NNVDLGQPVKNKRVFKEESSEFDVRAFCNQL	C3orf17	234												+
LPTKRGTAGLLEQWLKREKEEEPVAKRPYSQ	C3orf37	339	SUMO1		SENP2	SENP3	SENP5	SENP6	SENP7				+
GTNQRQPYFIYFPQIKTEKSGSIGAADSPEN	C3orf37	148	SUMO1										+
QRQPYFIYFPQIKTEKSGSIGAADSPENWEK	C3orf37	151	SUMO1		SENP2		SENP5						+
RNNTPECLAPVDLVVKKELRASGSSQRMLQW	C3orf37	275				SENP3	SENP5			+			+
NNTPECLAPVDLVVKKELRASGSSQRMLQWL	C3orf37	276						SENP6		+			+
KQPQLKLKETPEPVTKTEDIHLFQQQVKEDK	C3orf38	114												+				+
__MSAAASPASERGWKSEKLDEAQALARSCA	C3orf70	14												+
SKAQKTGPGILQQRQKPPAPRASGGPALLGK	C3orf72	83					SENP5			+			+
PKEKTTRKKRNVNFQKAINEKLGQYASPTAK	C4B	685												+
VARGSFEFPVGDAVSKVLQIEKEGAIHREEL	C4B	929												+
VWRPSPPTCEKITCRKPDVSHGEMVSGFGPI	C4BPA	241	SUMO1										+
SHGEMVSGFGPIYNYKDTIVFKCQKGFVLRG	C4BPA	260	SUMO1										+
WSSALPVCKLIQEAPKPECEKALLAFQESKN	C4BPB	198												+
QCLEDHTWAPPFPICKSRDCDPPGNPVHGYF	C4BPB	134												+
PKPECEKALLAFQESKNLCEAMENFMQQLKE	C4BPB	212												+
NDVGYRELPETDADLKRICKTIVEAASDEER	C4orf27	249												+
GEGPQCEKTTDVKKSKFCEADVSSDLRKEVE	C4orf27	27												+
DSPDEFPVYVGINEAKKNCIIVPNGDNVFAA	C4orf27	149												+
QRTVKMKQRDKKVVTKTFHGAGLVVPVDKND	C4orf27	220												+
ITDKKKINLLKNIDEKLTEAARELGYSLEQR	C4orf27	191												+
YYDPPEFQTIIIGDNKTQYHMGYFRDSPDEF	C4orf27	124												+
ADVSSDLRKEVENHYKLSLPEDFYHFWKFCE	C4orf27	46												+
KKLREITDKKKINLLKNIDEKLTEAARELGY	C4orf27	186												+
VTKTFHGAGLVVPVDKNDVGYRELPETDADL	C4orf27	233												+
YRELPETDADLKRICKTIVEAASDEERLKAF	C4orf27	253												+
VGPYDILAGKHKTKKKSTGLNFNLHWRFYYD	C4orf27	96												+
____________MDFKIEHTWDGFPVKHEPV	C4orf33	4												+
FLLVQSRKWRDGLCSKTVEYHRLDQNVNEAM	C5orf15	239			SENP2	SENP3	SENP5			+			+
LSDGLYVPEDQLENQKPLQLDVIMVKPYKLC	C5orf22	150												+
QLENQKPLQLDVIMVKPYKLCNNQEENDAVS	C5orf22	160												+
TQEEYKILQELYQFKKPGTNLTEEDLVDIVD	C5orf22	283												+
SNPGMESLVPLVQSLKKRMEVPDYEMVHQAG	C5orf22	343												+
NNQEENDAVSSAKKPKLALEDSENTASTNCD	C5orf22	181												+
FTQEEYKILQELYQFKKPGTNLTEEDLVDIV	C5orf22	282												+
MSDSAGGRAGLRRYPKLPVWVVEDHQEVLPF	C5orf22	16												+
SVKNPFKEMFTQEEYKILQELYQFKKPGTNL	C5orf22	273												+
NETHLQTTSGRSIEIKDELKKKKNLNRSGKR	C5orf24	75	SUMO1		SENP2	SENP3		SENP6	SENP7				+	+	+					+	+	+	+
HGRAVHGVEETSSEVKPPNE___________	C5orf24	184												+	+						+
AAGYKVSPGRPPGSIKALSRLADLGYGCGTA	C5orf24	146												+	+
IYSSQQSKYSHTVNHKPMVCQRQDPLNETHL	C5orf24	49												+	+
AHSKSLDYLNLDKMIKEPADTEVLQYQLQHL	C5orf30	178												+
LTTLPFPGAEANSPGKAEAEKPRCSSTPCSP	C5orf30	28												+
GKRAHSKSLDYLNLDKMIKEPADTEVLQYQL	C5orf30	175												+
EPYKALHGPLPLCLLKGKRAHSKSLDYLNLD	C5orf30	159												+
ELLKLAQKCTGGEESKAEAMPSLRSKQLDAG	C5orf30	84												+
FPGAEANSPGKAEAEKPRCSSTPCSPMRRTV	C5orf30	33												+
SSGDKCTKSLPYEPYKALHGPLPLCLLKGKR	C5orf30	147												+
GPLPLCLLKGKRAHSKSLDYLNLDKMIKEPA	C5orf30	166												+
VNGTEGREELPSPGTKHTCVYTWVKQCWSVA	C5orf34	230							SENP7	+			+
TNNKAPKDKLVEKTGKICIRGNLPGQRLKNK	C5orf34	179												+
TQSRFLTSDISEERGKVVSVLPRALSLSCPV	C5orf34	291												+
LQENWSVASELEKIQKFNLLLENSGILNQIS	C5orf34	571												+
AFSRDGLTLAVTLNQKDPKATQVLFINTLNF	C5orf42	275							SENP7	+			+
GQENLTPQQDSSVFIKPEKLFDVKPGTLEIS	C5orf42	1385												+
LFEQGDAGHLQLLKVKIEPPEVRQGKDSKKR	C5orf42	1500												+
QGLPKPEFRFKGQSTKSDSAEDYLLWKRLQG	C5orf42	1733												+
LAIQNIAENIEQDFPKPEMLDLHCDKIGPVD	C5orf42	1793												+
TFSPGDGFPLLQFKSKQEFQPLFLHTGSIPQ	C5orf42	1281												+
HGTATFTIQKKAGGAKAAVRKATQSPVTFQK	C5orf42	2130												+
IGPVDHIEFSSGPEFKKTLASKTISISEEVR	C5orf42	1819												+
EQPYFATYKAKNAIIKMVENRDTGCQIGPNI	C5orf42	855												+
FTIQKKAGGAKAAVRKATQSPVTFQKGSNAP	C5orf42	2135												+
GKVKYMSKPSYIHKRKSFGQPQGSPWPHGTA	C5orf42	2103												+
IKEINDDIISITHNTKKEFIDIDENLLEVEA	C5orf42	931												+
DGDDLLLKAEKNNRQKVSGILQRVLLLFRAA	C5orf42	1186																		+
ELEGTGVCFSKQPSSKMEEPGPRFSQDLPRK	C5orf45	134												+
VKQQEKSQPSESRWLKYLEKDSQELELEGTG	C5orf45	109												+
AYGEGSGADCRRHVQKLNLLQGQVSELPLRS	C5orf45	58												+
ASEEENVGHQQAGNVKQQEKSQPSESRWLKY	C5orf45	95												+
VKELISFLSEPEILVKENNMHPKHCNLLGDE	C5orf51	111												+
QEKKTSLKRTSKTNPKKHGSEEAKRGAADVS	C6orf222	302																		+
PSCYPTKDLTSIYDIKPFPKITDTKKTEDLY	C7orf31	427												+	+
PRAGVTKPQTNLLELKNSFSKTGAQKRFHKS	C7orf31	545												+	+
KGHQHYGFGGETWPRKLPVEQFYYLTQNKKS	C7orf31	105												+
YGGIIPISLPEDHRPKYEPPRVMGKGHQHYG	C7orf31	81												+
ETRPVLGWIPRAGVTKPQTNLLELKNSFSKT	C7orf31	536												+
TSIYDIKPFPKITDTKKTEDLYWRQQSLKTQ	C7orf31	436												+
SIYDIKPFPKITDTKKTEDLYWRQQSLKTQP	C7orf31	437												+
TPRVLCNFHTFVPSSKEMVALSDNIPAGVTH	C7orf31	375												+
YWRQQSLKTQPTPYCKPDHWIHYENLKSPLR	C7orf31	457												+
LPPGTPKAKIVVTVWKREIEAPEVRDQGYLR	C7orf43	176												+
RKVPEVTEKKNKKLKKASAEGPLLGPEAAPS	C7orf50	21												+
LLGPEAAPSGEGAGSKGEAVLRPGLDAEPEL	C7orf50	43												+
RSIRKHVALHQEFHGKGERSVEESAGLVGLK	C7orf55	86												+
IKNQPRFIESAYDIIKLCGLPFLKKKVSDEI	C7orf63	116							SENP7	+			+
ESAYDIIKLCGLPFLKKKVSDEITYAEDTAN	C7orf63	124							SENP7	+			+
FHFCIWIIFLLPPPCKKCLSPPTMNLRPPKS	C7orf69	18																		+
HLPFSLPFLKRLTLIKPELVIVNDNV_____	C8orf48	309												+
PSLEQGDTQSELLDYKNYEKKLSKKWINYLK	C8orf48	77												+
ELLNRIYFKNMRTTPKQEAAAKQHISYQCPY	C8orf48	186												+
VTTNLKKIPQQRHESKPVNVDEATRLMALL_	C8orf59	47												+
LLIAEVMGEDIPEKIKDEVHPEVKCVGSVAL	C8orf76	327												+
YSSISEKLSSTNFAMKRDVQEGQARCLAHLG	C8orf76	92												+
QEYQKALQEYSSISEKLSSTNFAMKRDVQEG	C8orf76	83												+
TLLLIAEVMGEDIPEKIKDEVHPEVKCVGSV	C8orf76	325												+
LFSVEANSSNSQKNEKALTNIQNCMAEKRET	C8orf76	240												+
TESSDDVEVLTLKKFKGDLAYRRQEYQKALQ	C8orf76	60												+
KNEKALTNIQNCMAEKRETVLIETQLKACAS	C8orf76	252												+
_______METKKLIGKPLQPARPVRHLTSPP	C8orf88	9												+
RKKPDFLPDHPIVLQKPENNQSFK_______	C8orf88	109												+
RPTRPGHGSFVNCGMKKEVKIDKNLEPGLRV	C9orf114	212												+
QYLECPQYLRKAFFPKHQDLQFAGLLNPLDS	C9orf114	162												+
QDAKTVEGEFTGVGKKGQACVQLARILQYLE	C9orf114	135												+
RLNQQQHPDCKTYHGKVVSSQDPRTKAGLYW	C9orf114	245												+
LRVTVRLNQQQHPDCKTYHGKVVSSQDPRTK	C9orf114	240												+
LMKKLERQRAQEEQAKRLEEEEAAAEKEDRG	C9orf114	55												+
_______MAPKKSVSKAGKELEVKKKGGKKE	C9orf117	9												+
VRRRCPGESLINPGFKSKKPAGGVDFDET__	C9orf142	191												+
TRSPHRPNAIGLTLAKLEKVEGGAIYLSGID	C9orf156	131												+
PYCPEKSFSEKGTDKKLERVEGAAVLQGSRA	C9orf156	288												+
LPPNMTFGIRARKLSKQIEKFRSNITNSREP	C9orf171	179												+
LLAKAAGPELRVEGWKALHELNPRAADEAAV	C9orf64	50												+
TELKKRKGIVEHEEQKVKPKNAEDCLYELPE	C9orf78	136												+										+
QMLSGIPEVDLGIDAKIKNIISTEDAKARLL	C9orf78	183												+
GIDAKIKNIISTEDAKARLLAEQQNKKKDSE	C9orf78	194												+
CLYELPENIRVSSAKKTEEMLSNQMLSGIPE	C9orf78	160												+
SESEEDEQDSEEVRLKLEETREVQNLRKRPN	C9orf78	30												+
LSGIPEVDLGIDAKIKNIISTEDAKARLLAE	C9orf78	185												+
VDDPFQMKTGGMVDMKKLKERGKDKISEEED	C9orf78	80												+
DADMMKYIETELKKRKGIVEHEEQKVKPKNA	C9orf78	127												+
IFSLEGTQSPLHWNFKKNIWEQENHPFNLQY	C9orf84	1258							SENP7	+			+
NQKEFNSLYFYQRAGKSLGQKRHHESSFNSG	C9orf84	1316												+	+
IFSLEGTQSPLHWNFKKNIWEQENHPFNLQY	C9orf84	1223												+
HPFNLQYGAQQTACNKLYSQKGNLFTDQQKC	C9orf84	1247												+
NSGHSFNVDFDDTENKSVLRGGPLTGSYRLR	CA13	77												+
DGDQQSPIEIKTKEVKYDSSLRPLSIKYDPS	CA13	40												+
FFPIADGDQQSPIEIKTKEVKYDSSLRPLSI	CA13	35												+
AFNVEFDDSQDKAVLKGGPLDGTYRLIQFHF	CA2	80	SUMO1	SENP1	SENP2	SENP3	SENP5	SENP6	SENP7				+
KHNGPEHWHKDFPIAKGERQSPVDIDTHTAK	CA2	24	SUMO1	SENP1	SENP2	SENP3	SENP5	SENP6	SENP7				+
PVDIDTHTAKYDPSLKPLSVSYDQATSLRIL	CA2	45	SUMO1		SENP2	SENP3	SENP5		SENP7				+
HHWGYGKHNGPEHWHKDFPIAKGERQSPVDI	CA2	18			SENP2			SENP6	SENP7	+			+
ELHLVHWNTKYGDFGKAVQQPDGLAVLGIFL	CA2	132					SENP5			+			+
DGLAVLGIFLKVGSAKPGLQKVVDVLDSIKT	CA2	153							SENP7	+			+
STDSSSVSGSLQQETKYILPTLEKELFLAEH	CAAP1	104	SUMO1			SENP3							+	+	+
ASSVRENKQPEGLELKQGKGEDSDVLSINAD	CAAP1	245												+
KASPEDGQEGLPQPKKPPLADGSGPGPEPGG	CABIN1	1658				SENP3				+			+
RRSARVRNTKCKKEEKVDFQELLMKFLPSRL	CABIN1	407												+
KKRQALIVREKEPDLKLVQPIPFFTWKCLGE	CABIN1	260												+
AACGRISYNDMFEMLKHMSPPLGLGKKCPAR	CACNA1B	1754							SENP7	+			+
LNMVFTGVFTVEMVLKVIAFKPKGYFSDAWN	CACNA1D	1255				SENP3				+			+
LGISVLRCVRLLRIFKVTRHWASLSNLVASL	CACNA1F	569												+
LDPEKNDSEPGSQRIKPVFIEDANFGRQISY	CACNA2D1	146												+
NNTEFLLNFNEFIDRKTPNNPSCNADLINRV	CACNA2D1	666												+
AAENFQKAHRWQDNIKEEDIVYYDAKADAEL	CACNA2D2	155												+
NAMVNRKTGKFSMEVKKTVDKGFRCGAFQRS	CACNA2D3	494												+
DNREHFKLLVEELMVKGVGVVDQALREAFQI	CACNA2D4	284												+
KSKDRYCEKDGEVISKKRNEAGEWNRDVYIR	CACNB2	592												+	+
_____MNQGSGLDLLKISYGKGARRKNRFKG	CACNB2	11												+
RERHQDVLRQKLYKLKQEQGVESEPLFPILK	CACTIN	469												+	+
KQEQGVESEPLFPILKQEPQSPSRSLEPEDA	CACTIN	484												+	+
NNLLGTFIWNKALEKKGISHLEEKELKERNK	CACTIN	219												+
PAVESELSEYAAQDQKFQRELIQNGFTRGDQ	CACUL1	330												+
IVPLFIYMNKFYIETKLNRDLKDDLIKLFTE	CACUL1	239												+
MQQKSQKKAELLDNEKPAAVVAPITTGYTVK	CACYBP	16												+
________MQQKSQKKAELLDNEKPAAVVAP	CACYBP	8												+
SMRGAGGRRLSSFVTKGYRTRRLAADFSVPL	CAD	1411	SUMO1		SENP2	SENP3	SENP5	SENP6	SENP7				+
HLFLSHDDLERLGPGKGEVRPELGSRQDVEA	CAD	1657	SUMO1					SENP6					+
PAPPLKVHVDCMTSQKLVRLPGLIDVHVHLR	CAD	1460						SENP6		+			+
AGEFDYSGSQAIKALKEENIQTLLINPNIAT	CAD	424												+
SKKRKDSKTQANQELKRPDGIGTVTVEEKER	CADPS	161												+	+
FMWVTLPIDLNNKSAKQQEVQFKAYYLPKDD	CALCOCO2	87												+
__________MEETIKDPPTSAVLLDHCHFS	CALCOCO2	6												+
EEEKPKRGSIGENQIKDEKIKKDKEPKEEVK	CALD1	203												+	+					+
DKKPFKCFTPKGSSLKIEERAEFLNKSVQKS	CALD1	410												+	+					+
VQAKREKLQEDKPTFKKEEIKDEKIKKDKEP	CALD1	224												+	+
QKSGVKSTHQAAIVSKIDSRLEQYTSAIEGT	CALD1	438												+	+
ENKKEDKEKEEEEEEKPKRGSIGENQGEEKG	CALD1	191												+
SRRMQNDTAENETTEKEEKSESRQERYEIEE	CALD1	143												+
ENTFSRPGGRASVDTKEAEGAPQVEAGKRLE	CALD1	287												+	+
SRQERYEIEETETVTKSYQKNDWRDAEENKK	CALD1	164												+
EERRQKRLQEALERQKEFDPTITDASLSLPS	CALD1	113												+
DFANMTPSQVQLFLAKVPCKEDELVRDSPAR	CALHM3	154			SENP2					+			+
EEQIAEFKEAFSLFDKDGDGTITTKELGTVM	CALM2	60												+
AFSLFDKDGDGTITTKELGTVMRSLGQNPTE	CALM2	69												+
TDSEEEIREAFRVFDKDGNGYISAAELRHVM	CALM2	133												+
TIDFPEFLTMMARKMKDTDSEEEIREAFRVF	CALM2	116												+
EDWDERAKIDDPTDSKPEDWDKPEHIPDPDA	CALR	232												+
AEKQMKDKQDEEQRLKEEEEDKKRKEEEEAE	CALR	368												+
AEEAKTFDQLTPEESKERLGKIVSKIDGDKD	CALU	70												+				+		+	+
HLVYESDQNKDGKLTKEEIVDKYDLFVGSQA	CALU	287												+				+		+
DMYSHDGNTDEPEWVKTEREQFVEFRDKNRD	CALU	231												+
FRDKNRDGKMDKEETKDWILPSDYDHAEAEA	CALU	255												+
LTPEESKERLGMIVDKIDADKDGFVTEGELK	CALU	79												+
KIDADKDGFVTEGELKSWIKHAQKKYIYDNV	CALU	94												+
SFDYDHDAFLGAEEAKTFDQLTPEESKERLG	CALU	59												+
RRFKMADKDGDLIATKEEFTAFLHPEEYDYM	CALU	173												+
LTPEESKERLGKIVSKIDGDKDGFVTVDELK	CALU	79												+
TFDQLTPEESKERLGKIVSKIDGDKDGFVTV	CALU	75												+
DQNKDGKLTKEEIVDKYDLFVGSQATDFGEA	CALU	293												+
KIDGDKDGFVTVDELKDWIKFAQKRWIYEDV	CALU	94												+
QFVEFRDKNRDGKMDKEETKDWILPSDYDHA	CALU	251												+
FAQKRWIYEDVERQWKGHDLNEDGLVSWEEY	CALU	114												+
LSLCTAFALSKPTEKKDRVHHEPQLSDKVHN	CALU	25												+
AEAEARHLVYESDQNKDGKLTKEEIVDKYDL	CALU	281												+
TEKKDRVHHEPQLSDKVHNDAQSFDYDHDAF	CALU	37												+
SKERLGKIVSKIDGDKDGFVTVDELKDWIKF	CALU	84												+
EARHLVYESDQNKDGKLTKEEIVDKYDLFVG	CALU	284												+
GYVLDDPDPDDGFNYKQMMVRDERRFKMADK	CALU	150												+
SKIMISDFGLSKMEGKGDVMSTACGTPGYVA	CAMK1D	174				SENP3				+			+
MQLVSGGELFDRIVEKGFYTEKDASTLIRQV	CAMK1D	113																		+
AVLHCHQMGVVHRDLKPENLLLASKCKGAAV	CAMK2B	138	SUMO1										+
EAKNLINQMLTINPAKRITAHEALKHPWVCQ	CAMK2B	259	SUMO1					SENP6					+
GAILTTMLATRNFSAKSLLNKKADGVKPQTN	CAMK2B	317			SENP2	SENP3	SENP5	SENP6	SENP7	+			+
VVHRDLKPENLLLASKCKGAAVKLADFGLAI	CAMK2B	147				SENP3		SENP6		+			+
PEWDTVTPEAKDLINKMLTINPAKRITASEA	CAMK2D	251	SUMO1		SENP2								+
IVHRDLKPENLLLASKSKGAAVKLADFGLAI	CAMK2D	147	SUMO1					SENP6					+
NFSAAKSLLKKPDGVKINNKANVVTSPKENI	CAMK2D	328																			+
LTINPAKRITADQALKHPWVCQRSTVASMMH	CAMK2G	268	SUMO1			SENP3		SENP6					+
DHQKLEREARICRLLKHPNIVRLHDSISEEG	CAMK2G	69	SUMO1										+
AILTTMLVSRNFSAAKSLLNKKSDGGVKPQS	CAMK2G	318						SENP6		+			+
SVNHIHQHDIVHRDLKPENLLLASKCKGAAV	CAMK2G	73												+
STSRLLPARPSLSARKLSLQERPAGSYLEAQ	CAMKK1	99												+
GLEYLHCQKIVHRDIKPSNLLLGDDGHVKIA	CAMKK1	304												+
CPFIDDFILALHRKIKNEPVVFPEEPEISEE	CAMKK1	393												+
GIEYLHYQKIIHRDIKPSNLLVGEDGHIKIA	CAMKK2	314												+
ITGMQDCVQLNQYTLKDEIGKGSYGVVKLAY	CAMKK2	168												+
QALEFPDQPDIAEDLKDLITRMLDKNPESRI	CAMKK2	420												+
CPFMDERIMCLHSKIKSQALEFPDQPDIAED	CAMKK2	403												+
ISADVKEVLLTDGNEKAIRNVQDIITRNQKA	CAMKMT	56												+
LLEKRLRREKETQLRKQQLEAEMEHKKEETR	CAMSAP2	1170												+
MTLAEHIIEATPDRIKQENFVPMESSGLERT	CAMTA1	1413												+
IMRFLRRCRHRMRELKQNQELEGLPQPGLAT	CAMTA2	1192												+
LTHKCSSTKHRIISPKVEPRALTLTSIPHAH	CAMTA2	258												+
PGPPHRTSATLPARNKGSFLTKKQDQAARKI	CAMTA2	1162												+
PLRATCTTKVKANSVKQEFEKQDELKRSAMR	CAND1	1163	SUMO1										+
DGTVEKGFKAEWLAVKDERLYVGGLGKEWTT	CANT1	169												+
SGMEYKKTDAPQPDVKEEEEEKEEEKDKGDE	CANX	525												+		+
KWEVEEMKESKLPGDKGLVLMSRAKHHAISA	CANX	118												+										+
AKKDDTDDEIAKYDGKWEVEEMKESKLPGDK	CANX	103												+
ADSFDRGTLSGWILSKAKKDDTDDEIAKYDG	CANX	87												+
GLVLMSRAKHHAISAKLNKPFLFDTKPLIVQ	CANX	134												+
KPDTTAPPSSPKVTYKAPVPTGEVYFADSFD	CANX	61												+
GIYEEKHAKRPDADLKTYFTDKKTHLYTLIL	CANX	227												+
SFDRGTLSGWILSKAKKDDTDDEIAKYDGKW	CANX	89												+
FDRGTLSGWILSKAKKDDTDDEIAKYDGKWE	CANX	90												+
EDWDERPKIPDPEAVKPDDWDEDAPAKIPDE	CANX	300												+
QNGIECGGAYVKLLSKTPELNLDQFHDKTPY	CANX	170												+
LMSRAKHHAISAKLNKPFLFDTKPLIVQYEV	CANX	137												+
LLSKTPELNLDQFHDKTPYTIMFGPDKCGED	CANX	182												+
AKYDGKWEVEEMKESKLPGDKGLVLMSRAKH	CANX	113												+
ILSKAKKDDTDDEIAKYDGKWEVEEMKESKL	CANX	99												+
DEIAKYDGKWEVEEMKESKLPGDKGLVLMSR	CANX	110												+
HAISAKLNKPFLFDTKPLIVQYEVNFQNGIE	CANX	144												+
KHVSDDMKTHKNPALKAQSGPVR________	CAP1	138												+
GESITHALKHVSDDMKTHKNPALKAQSGPVR	CAP1	130												+
NQENVSNLVIEDTELKQVAYIYKCVNTTLQI	CAP1	348																	+
GNESDLFMSYFPRGLKYQEGGVESAFHKTST	CAPG	115												+
GYKDLGPNSSKTYGIKWKRPTELLSNPQFIV	CAPN1	84												+
SGWAGASRLAELLSGKRLSVLEEEATEGGTS	CAPN15	293												+
HRKAAQAFLSDWTASKGTHSPPLTPEVAGLH	CAPN15	1066												+
TEPARGQCEDKDEEEKEEQEEEEGAAEPRGG	CAPN15	131												+
_________MAGIAAKLAKDREAAEGLGSHD	CAPN2	7												+
IDITSAADSEAITFQKLVKGHAYSVTGAEEV	CAPN2	257												+
YELKKPPPNLFKIIQKALQKGSLLGCSIDIT	CAPN2	230												+
DREAAEGLGSHDRAIKYLNQDYEALRNECLE	CAPN2	26												+
IYSAIISRNFPIIGVKEKTFEQLHKKCLEKK	CAPN3	57	SUMO1										+
NHRVLKDEFLGQVHLKADPDNLQALHTLHLR	CAPN5	597												+
GLKDSPTGANSYVIIKCEGDKVRSAVQKGTS	CAPN5	542												+
EDQNYSALRRDCRRRKVLFEDPLFPATDDSL	CAPN5	24												+
LSQPITVQVWNHRVLKDEFLGQVHLKADPDN	CAPN5	587												+
DVRKVRLGHGLLAFFKSEKLDMIRLRNPWGE	CAPN5	272												+
HKDTFFQNPQYIFEVKKPEDEVLICIQQRPK	CAPN5	394												+
RSAVQKGTSTPEYNVKGIFYRKKLSQPITVQ	CAPN5	564												+
VIIKCEGDKVRSAVQKGTSTPEYNVKGIFYR	CAPN5	554												+
RQALDRAEALSEPLTKPVGKISSTSVKPKPP	CAPN7	156												+
VPRKVIIDDQLPVDHKGELLCSYSNNKSELW	CAPN7	356												+
CGKYMVKLHLNGVPRKVIIDDQLPVDHKGEL	CAPN7	344												+
QRYTAEEIEVLRTTSKINGIEYVPFMNVDLR	CAPN7	217												+
WSHLRWKGRYSENDVKNWTPELQKYLNFDPR	CAPN7	495												+
EPLTKPVGKISSTSVKPKPPPVRAHFPLGAN	CAPN7	167												+
LMNILNKVVTRHPDLKTDGFGIDTCRSMVAV	CAPNS1	23												+
ICLKHKIRNIEKKKLKLEDYKDRLKSGEHLN	CAPRIN2	142												+
KIRNIEKKKLKLEDYKDRLKSGEHLNPDQLE	CAPRIN2	147												+
___MADFDDRVSDEEKVRIAAKFITHAPPGE	CAPZA1	13												+							+
AHAFAQYNMDQFTPVKIEGYEDQVLITEHGD	CAPZA1	66												+
LGNSRFLDPRNKISFKFDHLRKEASDPQPEE	CAPZA1	97												+
TAISENYQTMSDTTFKALRRQLPVTRTKIDW	CAPZA1	256												+
FDDRVSDEEKVRIAAKFITHAPPGEFNEVFN	CAPZA1	19												+
DVQDSLTVSNEAQTAKEFIKIIENAENEYQT	CAPZA1	226												+
KEASDPQPEEADGGLKSWRESCDSALRAYVK	CAPZA1	118												+
SLTVSNEAQTAKEFIKIIENAENEYQTAISE	CAPZA1	230												+
LDPRNKISFKFDHLRKEASDPQPEEADGGLK	CAPZA1	103												+
QQTIIACIESHQFQPKNFWNGRWRSEWKFTI	CAPZA1	166												+
TTFKALRRQLPVTRTKIDWNKILSYKIGKEM	CAPZA2	268												+						+	+
PVTRTKIDWNKILSYKIGKEMQNA_______	CAPZA2	278												+						+
LRRQLPVTRTKIDWNKILSYKIGKEMQNA__	CAPZA2	273												+						+
LGNGKFLDPKNRICFKFDHLRKEATDPRPCE	CAPZA2	97												+
AHAFAQYNLDQFTPVKIEGYEDQVLITEHGD	CAPZA2	66												+
TAISENYQTMSDTTFKALRRQLPVTRTKIDW	CAPZA2	256												+
___MADLEEQLSDEEKVRIAAKFIIHAPPGE	CAPZA2	13												+
SLTVSNEVQTAKEFIKIVEAAENEYQTAISE	CAPZA2	230												+
VKEHYPNGVCTVYGKKIDGQQTIIACIESHQ	CAPZA2	147												+
LDPKNRICFKFDHLRKEATDPRPCEVENAVE	CAPZA2	103												+
RTKIDWNKILSYKIGKEMQNA__________	CAPZA2	281												+
DIQDSLTVSNEVQTAKEFIKIVEAAENEYQT	CAPZA2	226												+
LEEQLSDEEKVRIAAKFIIHAPPGEFNEVFN	CAPZA2	19												+
ITEHGDLGNGKFLDPKNRICFKFDHLRKEAT	CAPZA2	91												+
DWHRILSDLNLVMYPKLGYVIYSRSVLCNWI	CAPZA3	283												+
RDLQLEIDQLKHRLNKMEEECKLERNQSLKL	CARD11	238												+
RTQLRQLQAEPPGVLKQEARTREPCPREKQR	CARD14	415												+
_____MADKVLKEKRKLFIHSMGEGTINGLL	CARD16	11												+
QVDQTGSKSSNLLDLKNPFFRYTGTTPSPPP	CARM1	38												+
KHSYGKLVPEAVGDQKALQEGEGDLSISADR	CARS	308												+
RPEAAQLLEDVQAALKPFSVKLNETTDPDKK	CARS	147												+
HTTGQLTTMNRQIAVKVEKCGKSPIEKSGVL	CASC5	804												+						+	+
DITKSHTVAIDNQIFKQDQSNVQIAAAPTPE	CASC5	500												+						+
SLNIIENSSAPICENKPKILNSEEWFAAACK	CASC5	1489												+						+
NKIDFNDFIKRLKTGKCSAFPDVPDKENFEI	CASC5	226												+						+
ITKGLLDNPISEKSTKIDTTSFLANLKLHTE	CASC5	176												+						+
ADNMELSKSATCKNIKDVQSPGFLNEPLSSK	CASC5	1046												+						+
TKSRNEPFQRSDIIAKNSLTDTWNKDKDWVL	CASC5	631												+						+
KPKILNSEEWFAAACKKELKENIQTTNYNTA	CASC5	1504												+
KSNCIMDVLEDESVQKPKFPKEKQNVKIWGR	CASC5	835												+
QQSLSNPLSISLTDRKTELLSGENMDLTESH	CASC5	563												+
DDMEITRSHTTALECKTVSPDEITTRPMDKT	CASC5	927												+
EETETGENLLLIQNKKLEDNYCEITGMNTLL	CASC5	98												+
VEKCGKSPIEKSGVLKSNCIMDVLEDESVQK	CASC5	820												+
ESVQKPKFPKEKQNVKIWGRKSVGGPKIDKT	CASC5	846												+
DDMEITRSHTTALECKTLLPNEIAIRPMDKT	CASC5	1139												+
TIKVFQTESHMKIVRKSEMEETETGENLLLI	CASC5	79												+
ANQTLVYSQDLGEMTKLNSKRVSFKLPKDQM	CASC5	1415												+
VSFPKDNSCVQEIAEKQALAVGNKIVLHTEQ	CASC5	1214												+
GYGTKASGNKTVFKSKQNTAFQDLSINSADK	CASC5	367												+
LSRTPSSCSSSLDSIKADGTSLDFSTYRSSQ	CASC5	1829												+
AISSHTVKSVLGQNSKLAEPLRKSLSNPTPD	CASC5	731												+
TVVIGFGPSELQELGKTNLEHTTGQLTTMNR	CASC5	784												+
QALAVGNKIVLHTEQKQQLFAATNRTTNEII	CASC5	1230												+
FSTTKPLFSSGQFSMKNHDTAISSHTVKSVL	CASC5	711												+
QNTSSENKIDFNDFIKRLKTGKCSAFPDVPD	CASC5	220												+
TTNEIIKFHSAAMDEKVIGKVVDQACTLEKA	CASC5	1255												+
KDVQSPGFLNEPLSSKSQRRKSLKLKNDKTI	CASC5	1061												+
MREEKNLLKHDSNYAKMYCNPDAMSSLTEKT	CASC5	461												+
KEMMLQNLMTTSEDGKMNVNCNSVPHVSKER	CASC5	531												+
MNTLLSAPIHTQMQQKEFSIIEHTRERKHAN	CASC5	124												+
FIDCQATEKILEENPKFGIGKGKNLGVSFPK	CASC5	1188												+
KEVNFSVDQNTSSENKIDFNDFIKRLKTGKC	CASC5	212												+
TEKTIYSGEENMDITKSHTVAIDNQIFKQDQ	CASC5	488												+
QQLFAATNRTTNEIIKFHSAAMDEKVIGKVV	CASC5	1246												+
EEEELQRNLLELEVQKEQTLAQIDFMQKQRN	CASC5	2080												+
LNSEEWFAAACKKELKENIQTTNYNTALDFH	CASC5	1508												+
HTEEDIDKSANSVLIKNLSRTPSSCSSSLDS	CASC5	1812												+
GGPKIDKTIVFSEDDKNDMDITKSYTIEINH	CASC5	869												+
QIAVKVEKCGKSPIEKSGVLKSNCIMDVLED	CASC5	815												+
SSINKEEVILSKAGNKSLNIIENSSAPICEN	CASC5	1473												+
LNSKRVSFKLPKDQMKVYVDDIYVIPQPHFS	CASC5	1431												+
KFGIGKGKNLGVSFPKDNSCVQEIAEKQALA	CASC5	1203												+
TKSYTIEINHRPLLEKRDCHLVPLAGTSETI	CASC5	890												+
PDPVITSNVPCFHSIKPNLNNLNGKTGEFLA	CASC5	1558												+
KLVQSAQNEREKLQIKIDEMDKILKKIDNCL	CASC5	2011												+
HSQSKSSSDECEEITKSRNEPFQRSDIIAKN	CASC5	617												+
EKSTKIDTTSFLANLKLHTEDSRMKKEVNFS	CASC5	187												+
DIIAKNSLTDTWNKDKDWVLKILPYLDKDSP	CASC5	642												+
DGKMNVNCNSVPHVSKERIQQSLSNPLSISL	CASC5	544												+
EEDIHKEKKIRKNEIKFSDTTQDREIFDHHT	CASC5	1783												+
ALIETYQKEISPYENKMGKTCNSQKRTWVQE	CASC5	1752												+
TVMITKGLLDNPISEKSTKIDTTSFLANLKL	CASC5	173												+
MTKCLSNMREEKNLLKHDSNYAKMYCNPDAM	CASC5	454												+
ENQMDLTSSHTVMITKGLLDNPISEKSTKID	CASC5	163												+
TDQPPLPKKGQSSINKEEVILSKAGNKSLNI	CASC5	1462												+
IIKFHSAAMDEKVIGKVVDQACTLEKAQVES	CASC5	1259												+
KTVFYSSCNDAMEMTKCLSNMREEKNLLKHD	CASC5	441												+
WDSEMRAAEKELEQLKTEEEELQRNLLELEV	CASC5	2063												+
QLDCVITLHKDQDLIKDPRNLLANQTLVYSQ	CASC5	1393												+
DNIERPVRRRHSSILKPPRSPLQDLRGGNER	CASC5	28												+
IPQPHFSTDQPPLPKKGQSSINKEEVILSKA	CASC5	1455												+
NSLTDTWNKDKDWVLKILPYLDKDSPQSADC	CASC5	647												+
KKGQSSINKEEVILSKAGNKSLNIIENSSAP	CASC5	1469												+
FSMKNHDTAISSHTVKSVLGQNSKLAEPLRK	CASC5	723												+
VKIWGRKSVGGPKIDKTIVFSEDDKNDMDIT	CASC5	860												+
AMDVTTGYGTKASGNKTVFKSKQNTAFQDLS	CASC5	361												+
NNRGPVEVADNMELSKSATCKNIKDVQSPGF	CASC5	1038												+
DLGEMTKLNSKRVSFKLPKDQMKVYVDDIYV	CASC5	1424												+
EKILEENPKFGIGKGKNLGVSFPKDNSCVQE	CASC5	1195												+
EPNSASSTHQMHVSLKEDENNSNITRLFREK	CASC5	262												+
RLKTGKCSAFPDVPDKENFEIPIYSKEPNSA	CASC5	236												+
ATEKILEENPKFGIGKGKNLGVSFPKDNSCV	CASC5	1193												+
MEETETGENLLLIQNKKLEDNYCEITGMNTL	CASC5	97												+
PCPLLEKEEVIQTSTKGQLDCVITLHKDQDL	CASC5	1376												+
KMIICSEEEQNMDLTKSHTVVIGFGPSELQE	CASC5	766												+
SSENKIDFNDFIKRLKTGKCSAFPDVPDKEN	CASC5	223												+
VEVADNMELSKSATCKNIKDVQSPGFLNEPL	CASC5	1043												+
SSKSQRRKSLKLKNDKTIVFSENHKNDMDIT	CASC5	1074												+
KEDENNSNITRLFREKDDGMNFTQCHTANIQ	CASC5	277												+
NSQKRTWVQEEEDIHKEKKIRKNEIKFSDTT	CASC5	1773												+
INIETEEKALIETYQKEISPYENKMGKTCNS	CASC5	1744												+
IATILSKVPLENNYLKNVVKQIYQDLFQDCH	CASC5	2298												+
TTGYGTKASGNKTVFKSKQNTAFQDLSINSA	CASC5	365												+
MQQKEFSIIEHTRERKHANDQTVIFSDENQM	CASC5	136												+
KQNTAFQDLSINSADKIHITRSHIMGAETHI	CASC5	382												+
EKVIGKVVDQACTLEKAQVESCQLNNRDRRN	CASC5	1269												+
QDREIFDHHTEEDIDKSANSVLIKNLSRTPS	CASC5	1804												+
LLQTRVLNKEEMEKVKRENATVMDKTRALID	CASP1	28												+
DVENLKFLCIGLVPNKKLEKSSSASDVFEHL	CASP10	50			SENP2	SENP3	SENP5	SENP6	SENP7	+			+
KLRLSTDTVEHSLDNKDGPVCLQVKPCTPEF	CASP2	168												+
_MAAPSAGSWSTFQHKELMAADRGRRILGVC	CASP2	15												+
KNHAGSPGCEESDAGKEKLPKMRLPTRSDMI	CASP2	350												+
RGLALVLSNVHFTGEKELEFRSGGDVDHSTL	CASP2	214												+
_____MENTENSVDSKSIKNLEPKIIHGSES	CASP3	11												+				+			+
HGILEGICGTVHDEKKPDVLLYDTIFQIFNN	CASP4	225												+
PAGGEENMTETDAFYKREMFDPAEKYKMDHR	CASP6	27												+
_______MTETDAFYKREMFDPAEKYKMDHR	CASP6	9												+
AYDAKIEIQTLTGLFKGDKCHSLVGKPKIFI	CASP6	144												+
SQRRVDFCKDPSAIGKKQVPCFASMLTKKLH	CASP6	272												+
TRDRVPTYQYNMNFEKLGKCIIINNKNFDKV	CASP7	66												+
DAKPDRSSFVPSLFSKKKKNVTMRSIKTTRD	CASP7	38												+
KPRGYCLIINNHNFAKAREKVPKLHSIRDRN	CASP8	231				SENP3				+			+
QEAPIYELTSQFTGLKCPSLAGKPKVFFIQA	CASP8	329												+
YQISEEVSRSELRSFKFLLQEEISKCKLDDD	CASP8	121												+
YDIGEQLDSEDLASLKFLSLDYIPQRKQEPI	CASP8	23												+
LRSFKFLLQEEISKCKLDDDMNLLDIFIEME	CASP8	132												+
DILKRVCAQINKSLLKIINDYEEFSKGEELC	CASP8	173												+
GCGVIQVDEDNCKEEKAQVANRPLKCIVEET	CASP8AP2	1778												+						+
KSEDPVHYKSLVGCKKSEENYQDQNNSSINT	CASP8AP2	1213												+						+
SKKKAPPVTKDPSSLKATPGIKDSSAALATS	CASP8AP2	1895												+
DREILLECQKRGPSFKTFAYLAAKLDKNPNQ	CASP8AP2	1949												+
TTESPSSCEVKKDELKSEPGSNCDNSELPGT	CASP8AP2	1813												+
GSSIEDAQTSQHATLKPERSFEILTEQQASS	CASP8AP2	1284												+
SKEVDAMHQWENTPLKAERHRTEDKRKREQE	CASP8AP2	463												+
EGPEKEYISCQNTVFKSVEELENSNKNVDGS	CASP8AP2	1593												+
YIDLTTESPSSCEVKKDELKSEPGSNCDNSE	CASP8AP2	1809												+
IVKIRRATPSTSSGLKQSMMPDELLTSLPRH	CASP8AP2	1557												+
KHDIKKNFNICFDNIKNSQSEERSLEVHCPS	CASP8AP2	1245												+
PVTKDPSSLKATPGIKDSSAALATSTSLSAK	CASP8AP2	1901												+
EVADECFKLHQVWETKVPESIEELPSMEEIS	CASP8AP2	1657												+
LDSSVNCTEKSEWELKTPEKQLLETLKCESI	CASP8AP2	1339												+
LATSTSLSAKNVIKKKGEIIILWTRNDDREI	CASP8AP2	1922												+
SVEELENSNKNVDGSKSTHEEQSSMIQTQVP	CASP8AP2	1609												+
KDSRKTHVRIHQTNNKWNKRPDKSSRSSKTE	CASP8AP2	996												+
KQRKETDLTNKEKTKKPTQDSCENTEAHQKK	CASP8AP2	1863												+
QSEERSLEVHCPSTPKSEKNEGSSIEDAQTS	CASP8AP2	1263												+
MHAVIMEKSNDHFIVKIRRATPSTSSGLKQS	CASP8AP2	1544												+
SDKMGHSDEVADECFKLHQVWETKVPESIEE	CASP8AP2	1649												+
EDLGCGVIQVDEDNCKEEKAQVANRPLKCIV	CASP8AP2	1775												+
DKNPNQVSERFQQLMKLFEKSKCR_______	CASP8AP2	1974												+
DNCKEEKAQVANRPLKCIVEETYIDLTTESP	CASP8AP2	1787												+
KGEVLDNGVSEGADNKELAMKAESGPNETKN	CASP8AP2	536												+
QNTVFKSVEELENSNKNVDGSKSTHEEQSSM	CASP8AP2	1603												+
EENYQDQNNSSINTVKHDIKKNFNICFDNIK	CASP8AP2	1230												+
PSSLSNSRTHKNIDSKEVDAMHQWENTPLKA	CASP8AP2	449												+
DNGVSEGADNKELAMKAESGPNETKNKDLKL	CASP8AP2	541												+
LASFLRTNRQAAKLSKPTLENLTPVVLRPEI	CASP9	98												+
TLENLTPVVLRPEIRKPEVLRPETPRPVDIG	CASP9	115												+
TSKSSSMNPTETKAVKTEPEKKSQSTKLSVV	CAST	76												+	+
KREVTIPPKYRELLAKKEGITGPPADSSKPI	CAST	228												+	+
ESPSKPGEKKGSDEKKAASLGSSQSSRTYAG	CAST	31												+
______MNPTETKAVKTEPEKKSQSTKPKSL	CAST	10																		+
KMSQGNPGLGSLLNIKAEAEGSPAAEPSPFL	CASZ1	975												+	+
LPGLRLPSSTAHLETKATILPLPSHSSVQMQ	CASZ1	288												+	+
SGQQVTPARFPPAQVKPEPGESTGAPGPHEA	CASZ1	910												+
KADVLTTGAGNPVGDKLNVITVGPRGPLLVQ	CAT	38												+
SHIQALLDKYNAEKPKNAIHTFVQSGSHLAA	CAT	506												+
FFSLSQVAMLVVNQGKGMFKYSDHPLNRSFG	CATSPERD	219				SENP3				+			+
_______MPGSPVEVKIQSRSSPPTMPPLPP	CBFA2T2	9												+	+
PVEFWKKTEEAVNKVKIQAMSEVQKAVAEAE	CBFA2T2	440												+	+
PEKRVPAMPGSPVEVKIQSRSSPPTMPPLPP	CBFA2T2	29												+	+
QAMSEVQKAVAEAEQKAFEVIATERARMEQT	CBFA2T2	457												+
IATERARMEQTIADVKRQAAEDAFLVINEQE	CBFA2T2	477												+
ENSFDRDTIAPEPPAKRVCTISPAPRHSPAL	CBFA2T2	249												+
QDPSPGSNLGGGDDLKLR_____________	CBFB	185												+
EEMEVRVSQLLAVTGKKTTRP__________	CBFB	177												+
_____MPRVVPDQRSKFENEEFFRKLSRECE	CBFB	11												+
ENEEFFRKLSRECEIKYTGFRDRPHEERQAR	CBFB	28												+
DEEGFDYNEEERYDCKGGELFANQRRFPGHL	CBLL1	74	SUMO1	SENP1	SENP2	SENP3	SENP5	SENP6	SENP7				+	+	+
SGSLGGLDVRRRIPIKLISKQANKAKPAPRT	CBLL1	29												+
NACCPGWVRTDMAGPKATKSPEEGAETPVYL	CBR1	239												+
CPGWVRTDMAGPKATKSPEEGAETPVYLALL	CBR1	242												+
LPPDAEGPHGQFVSEKRVEQW__________	CBR1	272												+
TKFLSDRWMLQKGFLKEEDLTEKKPWWWHLR	CBS	398												+						+
RFDSPESHVGVAWRLKNEIPNSHILDQYRNA	CBS	211												+
AKGSLEKGSPEDKEAKEPLWIRPDAPSRCTW	CBS	39												+
GYRCIIVMPEKMSSEKVDVLRALGAEIVRTP	CBS	177												+
ASESPHHHTAPAKSPKILPDILKKIGDTPMV	CBS	75												+
ISLRMIEDAERDGTLKPGDTIIEPTSGNTGI	CBS	137												+
TAPAKSPKILPDILKKIGDTPMVRINKIGKK	CBS	83												+
TIVDSKYGLKHLAEEKPDGLINEATRQVALA	CBWD2	182												+
AILINKTDLVPEEDVKKLRATIRSINGLGQI	CBWD2	214												+
EATRQVALADAILINKTDLVPEEDVKKLRAT	CBWD2	204												+
ETTQSEEEEKSGLGAKIPVTIITGYLGAGKT	CBWD2	41												+
YLDGIITIVDSKYGLKHLAEEKPDGLINEAT	CBWD2	176												+
IILINKTDLVPEEDVKKLRTTIRSINGLGQI	CBWD5	194												+
TIVDSKYGLKHLTEEKPDGLINEATRQVALA	CBWD5	162												+
ETTQSEEEEKSGLGAKIPVTIITGYLGAGKT	CBWD5	41												+
GVHELYDLEETPVSWKDDTERTNRLVLLGRN	CBWD5	348												+
TTGLADPGIITIVDSKYGLKHLTEEKPDGLI	CBWD5	152												+
DLHAFDSLSGISLQKKLQHVPGTQPHLDQSI	CBWD5	259												+
GKTTLLNYILTEQHSKRVAVILNEFGEGSAL	CBWD5	69												+
TERTNRLVLLGRNLDKDILKQLFIATVTETE	CBWD5	366												+
IATVTETEKQWTTHFKEDQVCT_________	CBWD5	389												+
PELVPIETTQSEEEEKSGLGAKIPVTIITGY	CBWD5	35												+
KRKADSDSEDKGEESKPKKKKEESEKPRGFA	CBX1	99												+	+						+	+
_______MGKKQNKKKVEEVLEEEEEEYVVE	CBX1	9												+	+							+
LMKWKNSDEADLVPAKEANVKCPQVVISFYE	CBX1	150												+	+							+
ERLTWHSYPSEDDDKKDDKN___________	CBX1	181												+	+							+
EERLTWHSYPSEDDDKKDDKN__________	CBX1	180												+
KSEGGKRKADSDSEDKGEESKPKKKKEESEK	CBX1	94												+
QKTAHETDKSEGGKRKADSDSEDKGEESKPK	CBX1	86												+
EEEYVVEKVLDRRVVKGKVEYLLKWKGFSDE	CBX1	33												+	+
IIGATDSSGELMFLMKWKDSDEADLVLAKEA	CBX1	141												+
IAEFLQSQKTAHETDKSEGGKRKADSDSEDK	CBX1	79																				+
ETHPVPQKKAQILVAKPELKDPIRKKRGRKP	CBX2	153												+	+			+		+
GSKIPKAPSGGAVEQKVGNTGGPPHTHGASR	CBX2	320												+						+
KRGPRGRETHPVPQKKAQILVAKPELKDPIR	CBX2	146												+						+
LPPPLSAPVAGLAALKAHAKEACGGPSAMAT	CBX2	215												+
RMTQSQAQAASRLALKAQATNKCGLGLDLKV	CBX2	277												+
PEENILDPRLLLAFQKKEHEKEVQNRKRGKR	CBX2	60												+
GLIGASGATMPTDTSKSEKLASRAVAPPTPA	CBX2	410												+
LPPEQKATRRPVSLAKVLKTARKDLGAPASK	CBX2	184												+
RAVAPPTPASKRDCVKGSATPSGQESRTAPG	CBX2	432												+
QKGELGMSPPGSKIPKAPSGGAVEQKVGNTG	CBX2	310												+
VPQKKAQILVAKPELKDPIRKKRGRKPLPPE	CBX2	157												+
ATATKGVPATNPAPGKGTGSGLIGASGATMP	CBX2	390												+
KGKLEYLVKWRGWSSKHNSWEPEENILDPRL	CBX2	39												+
GMPGVGLLARHATATKGVPATNPAPGKGTGS	CBX2	379												+
PTQELSLQVLDLQSVKNGMPGVGLLARHATA	CBX2	362												+
EKLASRAVAPPTPASKRDCVKGSATPSGQES	CBX2	427												+
VQNRKRGKRPRGRPRKLTAMSSCSRRSKLKE	CBX2	82												+
VRTQKGELGMSPPGSKIPKAPSGGAVEQKVG	CBX2	307												+
RKLTAMSSCSRRSKLKEPDAPSKSKSSSSSS	CBX2	96												+
LSAPVAGLAALKAHAKEACGGPSAMATPENL	CBX2	219												+
TNKCGLGLDLKVRTQKGELGMSPPGSKIPKA	CBX2	296												+
LKAQATNKCGLGLDLKVRTQKGELGMSPPGS	CBX2	291												+
AQAASRLALKAQATNKCGLGLDLKVRTQKGE	CBX2	283												+
GPSAMATPENLASLMKGMASSPGRGGISWQS	CBX2	239												+
KVLKTARKDLGAPASKLPPPLSAPVAGLAAL	CBX2	199												+
TRRPVSLAKVLKTARKDLGAPASKLPPPLSA	CBX2	191												+
GASGATMPTDTSKSEKLASRAVAPPTPASKR	CBX2	413												+
SSVGEQVFAAECILSKRLRKGKLEYLVKWRG	CBX2	20												+
___________MASNKTTLQKMGKKQNGKSK	CBX3	5	SUMO1		SENP2	SENP3	SENP5	SENP6					+	+	+					+		+	+
______MASNKTTLQKMGKKQNGKSKKVEEA	CBX3	10	SUMO1										+	+	+					+		+
TTLQKMGKKQNGKSKKVEEAEPEEFVVEKVL	CBX3	21	SUMO1										+	+	+					+	+	+	+
GTKRKSLSDSESDDSKSKKKRDAADKPRGFA	CBX3	103												+	+			+		+		+	+	+
LMKWKDSDEADLVLAKEANMKCPQIVIAFYE	CBX3	154												+	+
MLLTNQEDLPEVLILKE______________	CBX3	100												+
NLDCPELIEAFLNSQKAGKEKDGTKRKSLSD	CBX3	81												+
KTTLQKMGKKQNGKSKKVEEAEPEEFVVEKV	CBX3	20												+
DSDEADLVLAKEANMKCPQIVIAFYEERLTW	CBX3	159												+
LNSQKAGKEKDGTKRKSLSDSESDDSKSKKK	CBX3	92												+
VLDRRVVNGKVEYFLKWKGFTDADNTWEPEE	CBX3	50												+
SKKVEEAEPEEFVVEKVLDRRVVNGKVEYFL	CBX3	34												+
GATDSSGELMFLMKWKDSDEADLVLAKEANM	CBX3	143												+
EFVVEKVLDRRVVNGKVEYFLKWKGFTDADN	CBX3	44												+
DRRVVNGKVEYFLKWKGFTDADNTWEPEENL	CBX3	52												+
CPELIEAFLNSQKAGKEKDGTKRKSLSDSES	CBX3	84												+
ELIEAFLNSQKAGKEKDGTKRKSLSDSESDD	CBX3	86												+
AFLNSQKAGKEKDGTKRKSLSDSESDDSKSK	CBX3	90												+
VMSKYMENGMQAVKIKSGEVAEGEARSPSHK	CBX4	280	SUMO1		SENP2	SENP3	SENP5						+	+	+			+		+	+	+	+
KPLAGAAGAPGKGSEKGPPNGMMPAPKEAVT	CBX4	227					SENP5			+			+	+
NVLTGLQDSSTDNRAKLDLGAQGKGQGHQYE	CBX4	106					SENP5			+			+	+	+					+		+
KWAQGAGAKGYLGAVKPLAGAAGAPGKGSEK	CBX4	212					SENP5			+			+	+	+			+		+			+
LGAVKPLAGAAGAPGKGSEKGPPNGMMPAPK	CBX4	223												+	+			+		+
SKERAGKPPPPGKSGKYYYQLNSKKHHPYQP	CBX4	149												+	+					+			+
MPAPKEAVTGNGIGGKMKIVKNKNKNGRIVI	CBX4	249												+	+					+			+
AKSHPPDKWAQGAGAKGYLGAVKPLAGAAGA	CBX4	205												+	+					+			+
PTKEAFGEQPLQLTTKPDLLAWDPARNTHPP	CBX4	365												+	+					+
KTRSEAGEPPSSLQVKPETPASAAVAVAAAA	CBX4	494												+	+			+
SSTDNRAKLDLGAQGKGQGHQYELNSKKHHQ	CBX4	114												+	+					+
VIVMSKYMENGMQAVKIKSGEVAEGEARSPS	CBX4	278												+	+					+
DPQPQDAGSRKLSPTKEAFGEQPLQLTTKPD	CBX4	352												+	+
PADRTFKKAAGAEEKKVEAPPKRREEEVSGV	CBX4	320												+	+
VKNKNKNGRIVIVMSKYMENGMQAVKIKSGE	CBX4	268												+	+
RQEQLMGYRKRGPKPKPLVVQVPTFARRSNV	CBX4	77												+	+
GAQGKGQGHQYELNSKKHHQYQPHSKERAGK	CBX4	125												+	+
QPDPKMYDLQYQGGHKEAPSPTCPDLGAKSH	CBX4	178												+	+
YQLNSKKHHPYQPDPKMYDLQYQGGHKEAPS	CBX4	167												+	+
GHKEAPSPTCPDLGAKSHPPDKWAQGAGAKG	CBX4	191												+	+
PPPGKSGKYYYQLNSKKHHPYQPDPKMYDLQ	CBX4	157												+	+
KGRVEYLVKWRGWSPKYNTWEPEENILDPRL	CBX4	38												+
PPGKSGKYYYQLNSKKHHPYQPDPKMYDLQY	CBX4	158												+	+
KKHHQYQPHSKERAGKPPPPGKSGKYYYQLN	CBX4	140												+	+
QPHSKERAGKPPPPGKSGKYYYQLNSKKHHP	CBX4	146												+
SPTCPDLGAKSHPPDKWAQGAGAKGYLGAVK	CBX4	197												+
KKAAGAEEKKVEAPPKRREEEVSGVSDPQPQ	CBX4	326												+
KGSEKGPPNGMMPAPKEAVTGNGIGGKMKIV	CBX4	238												+
YELNSKKHHQYQPHSKERAGKPPPPGKSGKY	CBX4	135												+
LPAVGEHVFAVESIEKKRIRKGRVEYLVKWR	CBX4	18												+
VSGVSDPQPQDAGSRKLSPTKEAFGEQPLQL	CBX4	347												+
KSGEVAEGEARSPSHKKRAADERHPPADRTF	CBX4	295												+
RAADERHPPADRTFKKAAGAEEKKVEAPPKR	CBX4	312												+
RKRCLSETHGEREPCKKRLTARSISTPTCLG	CBX4	425												+
KRAADERHPPADRTFKKAAGAEEKKVEAPPK	CBX4	311												+
EHVFAVESIEKKRIRKGRVEYLVKWRGWSPK	CBX4	23												+
EEEYVVEKVLDRRVVKGQVEYLLKWKGFSEE	CBX5	32	SUMO1		SENP2	SENP3	SENP5	SENP6	SENP7				+	+	+					+		+	+
SNKRKSNFSNSADDIKSKKKREQSNDIARGF	CBX5	102	SUMO1		SENP2	SENP3	SENP5	SENP6	SENP7				+	+	+			+		+		+	+	+
KRKSNFSNSADDIKSKKKREQSNDIARGFER	CBX5	104	SUMO1			SENP3							+
KSNFSNSADDIKSKKKREQSNDIARGFERGL	CBX5	106												+	+							+
LMKWKDTDEADLVLAKEANVKCPQIVIAFYE	CBX5	154												+	+					+
EERLTWHAYPEDAENKEKETAKS________	CBX5	184												+	+
GENNKPREKSESNKRKSNFSNSADDIKSKKK	CBX5	91												+	+
CPELISEFMKKYKKMKEGENNKPREKSESNK	CBX5	74												+	+
PEKNLDCPELISEFMKKYKKMKEGENNKPRE	CBX5	68												+
GATDSCGDLMFLMKWKDTDEADLVLAKEANV	CBX5	143												+
DRRVVKGQVEYLLKWKGFSEEHNTWEPEKNL	CBX5	42												+
LDCPELISEFMKKYKKMKEGENNKPREKSES	CBX5	72																						+
EPKRNRIILNLKVIDKGAGGGGAGQGAGALA	CBX6	183												+
YGPKKRGPKPKTFLLKARAQAEALRISDVHF	CBX6	82												+
GGGGAGQGAGALARPKVPSRNRVIGKSKKFS	CBX6	201												+
AQAEALRISDVHFSVKPSASASSPKLHSSAA	CBX6	100												+
DVHFSVKPSASASSPKLHSSAAVHRLKKDIR	CBX6	109												+
VKPREPKRNRIILNLKVIDKGAGGGGAGQGA	CBX6	179												+
RPKVPSRNRVIGKSKKFSESVLRTQIRHMKF	CBX6	214												+
EENILDSRLIAAFEQKERERELYGPKKRGPK	CBX6	60												+
AAFEQKERERELYGPKKRGPKPKTFLLKARA	CBX6	70												+
ERVFAAESIIKRRIRKGRIEYLVKWKGWAIK	CBX6	23												+
KKFSESVLRTQIRHMKFGAFALYKPPPAPLV	CBX6	228												+
YGPKKRGPKPKTFLLKAQAKAKAKTYEFRSD	CBX8	82												+
QRPLGEPSAGLGEYLKGRKLDDTPSGAGKFP	CBX8	227												+
YLKGRKLDDTPSGAGKFPAGHSVIQLARRQD	CBX8	240												+
VQCGVTSPSSAEATGKLAVDTFPARVIKHRA	CBX8	274												+
FPARVIKHRAAFLEAKGQGALDPNGTRVRHG	CBX8	295												+
ERERERERGTSRVDDKPSSPGDSSKKRGPKP	CBX8	188												+
LGEPSAGLGEYLKGRKLDDTPSGAGKFPAGH	CBX8	230												+
SSPGDSSKKRGPKPRKELPDPSQRPLGEPSA	CBX8	205												+
KPKTFLLKAQAKAKAKTYEFRSDSARGIRIP	CBX8	90												+
QQGDTTAAARHFRVAKSFDAVLEALSRGEPV	CC2D1A	291		SENP1						+			+
GSFFRSDKLVGTAHLKLERLENECEIREIVE	CC2D1B	582												+
SMRGRMREKLQAARSKAESALLQEIPTPRPR	CC2D2A	65												+
___________MVSEKSHLGNPQEPVQEEPK	CC2D2A	5												+
RTGFAEFSMRGRMREKLQAARSKAESALLQE	CC2D2A	58												+
PFPSRPPVLTQEQSIKAELETLYKKAVKYVH	CC2D2A	325												+
PGDEIAEPYPEEDLVKPSPPEPTDRAVIEQE	CC2D2A	569												+
FFTFNFDPEPEGSEEKPKARHRAGTNQEEEE	CC2D2A	160												+
KSHLGNPQEPVQEEPKTRLLSMTVRRGPRSL	CC2D2A	20												+
PSKKELETEFGTEPGKEVERTQQEVDSQSYS	CC2D2A	100												+
EDMLGNRLLLPTPTVKQESKDVEENVGLIVY	CCAR1	1012	SUMO1	SENP1	SENP2	SENP3	SENP5	SENP6	SENP7				+
GNRLLLPTPTVKQESKDVEENVGLIVYNGAM	CCAR1	1016	SUMO1		SENP2		SENP5	SENP6					+
EDMLGNRLLLPTPTVKQESKDVEENVGLIVY	CCAR1	997												+	+	+	+	+	+	+		+	+	+
EQKLQLLEEKTDEDEKTILNLENSNKSLSGE	CCAR1	1052												+	+				+	+		+
TVMDEIHTVLKKDNVKNEDKDQKSKENGASV	CCAR1	1120												+						+		+
RKDKKEERDDETDEPKPKRRKSGDDKDKKED	CCAR1	811												+
VLRESCFYRKLTDTSKDEENHEESESLQEDM	CCAR1	969												+
EEAAKEEATKEEEAIKEEVVKEPKDEAQNEG	CCAR2	591												+	+			+		+
TKEEEAIKEEVVKEPKDEAQNEGPATESEAP	CCAR2	599												+				+
PPGKSTKPGAAPTEHKALVSHNGSLINVGSL	CCAR2	800												+
KAAYNPGQAVPWNAVKVQTLSNQPLLKSPAP	CCAR2	112												+
VVKGRLPQLGEKVLVKAAYNPGQAVPWNAVK	CCAR2	97												+
LEIQRVVEKADSWVEKEEPAPSN________	CCAR2	916												+
PPEPEKEEAAKEEATKEEEAIKEEVVKEPKD	CCAR2	585												+
LFGNLDLLPPPGKSTKPGAAPTEHKALVSHN	CCAR2	791												+
FQLSVVKGRLPQLGEKVLVKAAYNPGQAVPW	CCAR2	93												+
ATELSQNARHLQGGEKQRVFTGIVTSLHDYF	CCAR2	54												+
QLIFQPHRIPPLFPQKPLSLFQTSHTLHLSH	CCAR2	162												+
PHQKHFDHYIRFCFVKDEATLQAMDEKLRKW	CCBL1	497												+
WSSSDWTLDPQELESKFNSKTKAIILNTPHN	CCBL2	39												+
YLVKRQFSTKEDTNNKEQGVVIDSLKLSEEM	CCDC102B	202	SUMO1										+
EKQTLLKRRLLAEKLKEEVINK_________	CCDC104	336	SUMO1				SENP5	SENP6					+
RAAYIQPWRFRVEMIKGGGTLEKPPPGEGVT	CCDC105	79			SENP2					+			+
WRFRVEMIKGGGTLEKPPPGEGVTLWKGKMK	CCDC105	86			SENP2					+			+
LDDETLKKVQALKKSKLLLPITYRFKR____	CCDC106	269												+						+
PPEAASSALALMNSVKTQLHMALERNSWLQK	CCDC106	62												+
DGVLCRYKKILGTFQKLKSMSRAFEHHRVDR	CCDC106	195												+
____MNDRSSRRRTMKDDETFEISIPFDEAP	CCDC106	12												+
VAPEKLAEVGEFDPSKERLLEYSRRCFLALD	CCDC106	240												+
RQRVKDADGVLCRYKKILGTFQKLKSMSRAF	CCDC106	188												+
FISSARMEAEDHCRMKPGPRRMEGDSRGGAG	CCDC106	111												+
ALTTPIAELLIVAPEKLAEVGEFDPSKERLL	CCDC106	229												+
KSTIQSKLSKTEEYSKECLKEFKKIISKYNV	CCDC110	502												+
QSKLSKTEEYSKECLKEFKKIISKYNVLQGQ	CCDC110	506												+
NTFKEEQRLIYEELIKEEKTTNNELSAISRK	CCDC112	99				SENP3		SENP6		+			+	+
KEEQRLIYEELIKEEKTTNNELSAISRKIDT	CCDC112	102				SENP3		SENP6		+			+
___MEKDKHSHFYNQKSDFRIEHSMLEELEN	CCDC112	13												+	+
IHNNVKKLQHQLKDVKPTPDFVEKLREMMEE	CCDC112	63												+
KLKEKADNTPVLFHNKQEDNQKQKEEQRKKQ	CCDC112	256												+
DEKSQKQRRLAKLKEKVENNVSRDPSRLYKP	CCDC112	393												+
SRLYKPTKGWEERTKKIGPTGSGPLLHIPHR	CCDC112	418												+
RKKESIQIWKTKKQQKREEIFKLKEKADNTP	CCDC112	235												+
YDHQNFVKVRNKHKGKPTFMEEVLEHLPGKT	CCDC112	185												+
KQKSIEMSMKCASQLKEEEEKEKKHQKERQR	CCDC112	295												+
IRMWERKVEIAEMSLKGHRKAWNRMKITNEQ	CCDC113	299			SENP2					+			+
SALKTETEMFEKYYAKLEPRDQRPPRLSEIK	CCDC113	53												+						+
EEVSEALHDVDFQQLKIENAQFLETIEARNQ	CCDC113	226												+
ADQKLELVQKEVADMKDDLRHTRANAERDLQ	CCDC113	112												+
AEMSLKGHRKAWNRMKITNEQLQADYLAGK_	CCDC113	363												+
SRTGMDRGVGLTADQKLELVQKEVADMKDDL	CCDC113	100												+
FLETIEARNQELTQLKLSSGNTLQVLNAYKS	CCDC113	247												+
SLKVQRKKMLLQLRQKEEVSEALHDVDFQQL	CCDC113	210												+
IRMWERKVEIAEMSLKGHRKAWNRMKITNEQ	CCDC113	353												+
EKIEKETLQVEEDRAKAEAVNKRLRKQLAEF	CCDC113	301												+
KLEPRDQRPPRLSEIKISAADYAQFRGRRRS	CCDC113	68												+
EKLRLKNVSLKVQRKKMLLQLRQKEEVSEAL	CCDC113	202												+
RDNMKEKLRLKNVSLKVQRKKMLLQLRQKEE	CCDC113	197												+
EIRWSEVSREVHEFEKDILKAISKKKGSILA	CCDC113	152												+
VHEFEKDILKAISKKKGSILATQKVMKYIED	CCDC113	162												+
LNLDKEILLRKELLEKIEKETLQVEEDRAKA	CCDC113	287												+
PVAVEEKVKEQLEAAKPEPVIEEVDLANLAP	CCDC12	107												+	+					+
KKRRVPQAKPVAVEEKVKEQLEAAKPEPVIE	CCDC12	98												+						+
RRVPQAKPVAVEEKVKEQLEAAKPEPVIEEV	CCDC12	100												+
KRTQRAIAELIRERLKGQEDSLASAVDAATE	CCDC12	157												+
EKTGRKDKEDGEPKTKHLREEEEEGEKHREL	CCDC12	55												+
RRLLPPYHSLINNFVKPEKLTKVETRLKEKI	CCDC121	144												+
TLQEETKKVQAETASKTREVQAQLLQEKRLL	CCDC121	300												+
YHSLINNFVKPEKLTKVETRLKEKIVAEMTD	CCDC121	150												+
LVQAENRFFLEYLTNKTEEYTEQPEKVWNSY	CCDC121	208												+
EYLTNKTEEYTEQPEKVWNSYLQKSGEIERR	CCDC121	218												+
RQDVPKTTPSLPQGTKSRINPK_________	CCDC121	434												+
SLKRKLQAMRDIAILKEKQEKEIQTLQEETK	CCDC121	276												+
QAQKLTATQSHLENRKQQLQQEQWYLESLIQ	CCDC121	389												+
TGGPAARAYSVAEAVKQFRAGPAGTGAGCSL	CCDC121	45												+
TASKTREVQAQLLQEKRLLEKQLSEPDRRLL	CCDC121	312												+
RQESASRYAEQISVLKTALLQKENIQSSLKR	CCDC121	249												+
LKTALLQKENIQSSLKRKLQAMRDIAILKEK	CCDC121	263												+
VKPEKLTKVETRLKEKIVAEMTDLNKHIKQA	CCDC121	158												+
EKQEKEIQTLQEETKKVQAETASKTREVQAQ	CCDC121	292												+
IFEYSCGINRENQQFKKELLQLIEQAQKLTA	CCDC121	365												+
KEEALKILQSMAILGKATSHTQAVLQKTMEQ	CCDC125	156			SENP2					+			+
VLNQRYLEALAMLDIKQQKMAQENMCCDKSG	CCDC125	249												+
EDDMTEGDLGYGLGRKPGGIYEIEFSHRSRK	CCDC125	35												+
DPANCDYVIVSGAQRKEERWDMADNEQVLTT	CCDC130	118												+
ADNEQVLTTEHEKKQKLETDAMFRLEHGEAD	CCDC130	140												+
ASLTIPLVPETEDDRKLAALLKFHTLDSYED	CCDC130	226												+
KNHIGMGVRYNAEKKKVGNYYTTPIYRFRMK	CCDC130	75												+
LNRYHNSHPLRERARKLSQGILIIRFEMPYN	CCDC130	38												+
SRSWFPSAPGSASSSKVSGVLKKLAQSRRTA	CCDC130	267												+
RKGVNKYYPPDFNPEKHGSLNRYHNSHPLRE	CCDC130	19												+
ALPTLSHIQEAQSAWKDDFALNSMLRRRFRE	CCDC130	177												+
QLTNLVNVCLGSHINKKARQKLLAAIDDIDR	CCDC132	916							SENP7	+			+
ARQKLLAAIDDIDRPKR______________	CCDC132	963												+	+				+	+
SLSDLGAIESLRVPGKEEFRELREQPSDPQA	CCDC132	34												+
PGLRSKEKKKVNCKPKNQDEQEIPFRLREIM	CCDC137	56												+
VTAQVTFRKTLEKEAKGEEPDIAVPKFKQRK	CCDC137	112												+
KRKKAAQVTFRKTLEKEAKGEEPDIAVPKFK	CCDC137	100																		+
TVFMDWISDHHLSKVKHEESGMDGKKPQLKF	CCDC138	374												+
VSTSKITKQSFKEIEKVALPTNTTSSRPRTE	CCDC138	131												+
_________MEPRVVKPPGQDLVVESLKSRY	CCDC138	7												+
ERKDLNIHVRDTKTVKDVQKAKNVNKTAEKV	CCDC14	368												+						+
ETNYSFTHSEPLSTIKNEETIEPDKTYENVL	CCDC14	665												+
EAEDAPEKLSRASDMKDTQLLKKIKEAIGKI	CCDC14	804												+
EKCAREQIREATSERKDLNIHVRDTKTVKDV	CCDC14	355												+
SPTQSQPAFLATNEEKCAREQIREATSERKD	CCDC14	341												+
ILENKQQYDIEITRIKIELEEALVNVKSSQF	CCDC14	547												+
PLESKRYGSKKKRHEKHTIPLVVQKETSSSD	CCDC14	106												+
STTTVSSVAVQAGDSKIVIAVIKCGKWVQLQ	CCDC141	27	SUMO1										+
LKDSFKDIKKKFNNLKFNYTKKNEKSRNLKA	CCDC141	368												+
SPQKPPRKDMESTVFKI______________	CCDC148	599												+
EEELKEQLRKKQEALKHFQKQVKYRVNQQIR	CCDC15	81												+
PREQNKHIKLPSSFEKWEIARGNTPGVPLAY	CCDC15	725												+
ASQTKKNAAIIEEELKTTKRKMNLKIQELRR	CCDC150	203												+
IIKGLQQTIEYQQNLKGENEQLKISADLIKE	CCDC152	87												+
ADLIKEKLKSHEQEYKNNIAKLVSEMKIKEE	CCDC152	112												+
_____MDQSSEGCMKKISSVNLDKLINDFSQ	CCDC152	11												+
SSEGCMKKISSVNLDKLINDFSQIEKKMVET	CCDC152	19												+
SEMKIKEEGYKKEISKLYQDMQRKVELNEEK	CCDC152	135												+
IYNLSSRKFQEESKFKRKKYIFQLNEIEQEQ	CCDC160	62																			+
QAKGIGITEFHVLNSKKPFDLHIPKHKTSLE	CCDC168	676	SUMO1										+
LSRVMKERDAQIEFRKSKIKSDKKWEEQLKL	CCDC173	77												+
RVMKERDAQIEFRKSKIKSDKKWEEQLKLNI	CCDC173	79												+
QSSKVEVIVQERKDTKPGVPHIREWDRGKEF	CCDC174	355												+
LVDLKAELFRKQEEFKQEKLLKDSGVFGKPK	CCDC174	30												+
KKKGKSKGKDTKKLIKTDESVVDRAKANASL	CCDC176	23												+
SAISLACTKLTEDNKKLEIDINKITVKTNES	CCDC178	455						SENP6		+			+
IFKFRQPEAHEKPSQKRVKKLRKKQGSKEDM	CCDC180	801																						+
QRKMRKRILVELADEKIRQARSHVHKTTRDK	CCDC185	513												+
KIRQARSHVHKTTRDKVQHLRELNHLREKNH	CCDC185	528																		+
VEKKVNEILNRLEKTKVERFPDLAAEKECRD	CCDC25	69												+
AAEKECRDREERNEKKAQIQEMKKREKEEMK	CCDC25	92												+
DMDVGQIGFHRQKDVKIVTVEKKVNEILNRL	CCDC25	50												+
GFHRQKDVKIVTVEKKVNEILNRLEKTKVER	CCDC25	57												+
MNNVNVVYTPWSNLKKTADMDVGQIGFHRQK	CCDC25	32												+
KKGRHLELANQKLSEKLAAGALPHINARGPV	CCDC3	123												+
QQQAEIQEKKEIAEKKFQEWLENAKHKPRPA	CCDC34	275												+
LPESRLTPWEVWFIGKEKEERDRLQLKALEE	CCDC34	152												+
MPPPKEAKDLSGRKSKRPVISQPHKSSSLVI	CCDC34	341												+
KEKEKEKQQQAEIQEKKEIAEKKFQEWLENA	CCDC34	268												+
WFIGKEKEERDRLQLKALEELNQQLEKRKEM	CCDC34	163												+
AKELEKEYLQEKAKEKYQEWLKKKNAEECER	CCDC34	235												+
LSVGKSKGLLEQFEEKKKRAKDKCDSETLYN	CCDC36	122						SENP6		+			+
AQSMFLCDPREHLVIKQKDGTVEMRGKDKKQ	CCDC36	408												+
RLIASKQKQIPIQTCKFNSKYQSPQPAISVP	CCDC36	450												+
ERNRHVKDKVVQTNCKNWAVTKTGAKNHGSS	CCDC36	338												+
_____MSEIPSTIVSKNMTNDKNSLESMNIS	CCDC37	11			SENP2					+			+
SEIPSTIVSKNMTNDKNSLESMNISSSSSTE	CCDC37	17			SENP2					+			+
ESMNISSSSSTEENPKKQARKNEEHGPDPSA	CCDC37	36			SENP2					+			+
NDQRDRFLLEYALSTKRNTIKKFEKDIAMRE	CCDC38	129			SENP2	SENP3				+			+
LQVLNSCNNNYKQSFKKVTPSSDEYELKIQL	CCDC39	714	SUMO1										+
KDETMEEQDIKLREMKQFHKVIDEMLVDIIE	CCDC39	832												+
IVERWSETQNVVTKVKKEDEVQAIATLIEKQ	CCDC43	95																	+
QKADKNRARVEENFLKLTHVQRQEAAQSRRE	CCDC47	419												+
LVGDDGTNKEATSTGKLNQENEHIYNLWCSG	CCDC47	196												+
QFSGPKIMQEEGQPLKLPDTKRTLLFTFNVP	CCDC47	351												+
ILSEMGEVTDGMMDTKMVHFLTHYADKIESV	CCDC47	316												+
RLLQEKELQEEKKRKKHFPEFPATRAYADSY	CCDC50	129	SUMO1	SENP1	SENP2	SENP3	SENP5	SENP6	SENP7				+
TRAYADSYYYEDGGMKPRVMKEAVSTPSRMA	CCDC50	152	SUMO1	SENP1	SENP2	SENP3	SENP5	SENP6	SENP7				+	+
VAQDEEIARLLMAEEKKAYKKAKEREKSSLD	CCDC50	214	SUMO1		SENP2		SENP5						+
REKSSLDKRKQDPEWKPKTAKAANSKSKESD	CCDC50	238	SUMO1										+							+
YKKAKEREKSSLDKRKQDPEWKPKTAKAANS	CCDC50	232			SENP2		SENP5			+			+
IQEKKDEDIARLLQEKELQEEKKRKKHFPEF	CCDC50	119			SENP2					+			+
ARLLQEKELQEEKKRKKHFPEFPATRAYADS	CCDC50	128							SENP7	+			+
YTHFTNQQSSTRHFSKSESSHKGFHYKH___	CCDC50	294												+
QHDLQVAKQLQEEDLKAQAQLQKRYKDLEQQ	CCDC50	68												+
_______MAPVRRSAKWRPGGIEARGEGVST	CCDC59	9												+						+
LKIQQSYKKLLRKEKKAQTSLESQFTDRYPD	CCDC59	76												+
TSNQKAQEEYEQIQAKRAAKKQEFERRKQER	CCDC59	182												+
TSLESQFTDRYPDNLKHLYLAEEERHRKQAR	CCDC59	94												+
SFTIPKKNKKKTSNQKAQEEYEQIQAKRAAK	CCDC59	171												+
TSGGGGGGGGGGGGGKSGGIVISPFRLEELT	CCDC6	45						SENP6		+			+
RLKKQLRAAQLQHSEKMAQYLEEERHMREEN	CCDC6	286												+	+
SSTKPDEEPLYMNLQKLLEMVREDARRTVTI	CCDC60	298				SENP3				+			+
HHQKSLANSGGWVPIKEYSSEHQAADMAEID	CCDC61	300												+
NEFEEQAKREEALKAKKHVKKNRGESFESYE	CCDC63	210												+
SLLEESYNMELEALTKEFETERKTIIDQHEK	CCDC65	151																				+
PQTAHSMTNRFNAMLKVFENQANMLERAVND	CCDC7	280		SENP1						+			+
DDKQCKIKQIQLLTKKSECSILLSKQTSDFL	CCDC73	671												+
KLDKVPGVQGQARKEKAEASNAGAACMGNSQ	CCDC74A	231												+
RRAHKIQGELKNLKSKVFGLENELRLC____	CCDC77	477												+						+
SLESTPLPSPEDRLAKLHPSKELLEYYQKKM	CCDC77	51												+	+
ILQVEALQAQLGEQTKLSREQIEGLIEDRRI	CCDC77	237												+
LALVGTDAGEVTYFCKEPPHKVTILQKTIQA	CCDC77	165												+
IQAVGECEQSESSAFKADPKISKRRPSRERK	CCDC77	193												+
VRDSNRRAHKIQGELKNLKSKVFGLENELRL	CCDC77	472												+
KQYRVQCKKKEDKIGKVLPVMHESHHAQSEY	CCDC77	330												+
LALLCEVRDSNRRAHKIQGELKNLKSKVFGL	CCDC77	466												+
KVLRQKLKDLEQMLYKATVNARANQDLALLC	CCDC77	440												+
QVQHQRNQNKIKELTKNLHHTQELLYESTKD	CCDC77	273												+
TKNLHHTQELLYESTKDFLQLRSENQNKEKS	CCDC77	287												+
TDAGEVTYFCKEPPHKVTILQKTIQAVGECE	CCDC77	170												+
SNRRAHKIQGELKNLKSKVFGLENELRLC__	CCDC77	475												+
SEYIKSLKDKLVQEKKLSNMYQEQCISLEEE	CCDC77	358												+
ESHHAQSEYIKSLKDKLVQEKKLSNMYQEQC	CCDC77	352												+
TYFCKEPPHKVTILQKTIQAVGECEQSESSA	CCDC77	176												+
PLPSPEDRLAKLHPSKELLEYYQKKMAECEA	CCDC77	56												+
LYSENDRLRIRELEDKKKIQNLLALVGTDAG	CCDC77	143												+
TKDFLQLRSENQNKEKSWMLEKDNLMSKIKQ	CCDC77	301												+
RTVVSKRGVAVSGPTKRRGMADSLESTPLPS	CCDC77	29												+
LKKLELYKEACEGQHKLECDLQQREEEIAEL	CCDC77	92												+
GSFEGKRRLLLITAPKAENNMYVQQRDEYLE	CCDC80	632												+
PLKKAKESKKHEKLEKPEKEKKKKMKNENAD	CCDC80	545																		+
RHETRRNSKSHVPEQKSRVDWRRTKRSSISQ	CCDC82	21												+
DCNKTPGSERELNLSKIQSEGNDSKCLINSG	CCDC82	89												+
ENKNQQGEKLTTSQLKLVKQNSLYSFSDHYT	CCDC82	323												+
QTGQIIEDDLEEEDIKRGKRKRLSSVMCDSD	CCDC82	178												+
VEMEQKTPEKTLAAQKREKLQKLKELSKQRS	CCDC82	236												+
QDEEGDEENKNQQGEKLTTSQLKLVKQNSLY	CCDC82	316												+
DESDDSDILVRKVGVKRPRRVVEDEGSSVEM	CCDC82	208												+
FLGTLYDGTRQKSYAKDMLTSLHYLDNRFVQ	CCDC82	371												+
RELNLSKIQSEGNDSKCLINSGNGSTYEEET	CCDC82	98												+
TNKIKHRNIDLQDQEKHLSQEDNDLNKQTGQ	CCDC82	128												+
MKEKFLVTPQDYARFKKSMVKGLDSYEEKED	CCDC84	130	SUMO1										+
RVWNNGRRWQSRHQFKTEAAAMKKQSHTEKS	CCDC84	317												+						+
LVTPQDYARFKKSMVKGLDSYEEKEDKVIKE	CCDC84	135												+
MCNVVWRKLGDAASSKPSIRQHLSGNQFKGP	CCDC85C	403	SUMO1		SENP2	SENP3	SENP5		SENP7				+	+
GLHDPSSTYIRQLESKVRLLEGDKLLAQQAG	CCDC85C	277	SUMO1			SENP3		SENP6					+
RQLQDSCEEDLSEKEKAIVREMCNVVWRKLG	CCDC85C	382			SENP2	SENP3				+			+
LDRQLQDSCEEDLSEKEKAIVREMCNVVWRK	CCDC85C	380						SENP6		+			+
SSKPSIRQHLSGNQFKGPL____________	CCDC85C	416						SENP6		+			+
QRRAENLKRRLENERKAEVVQVIRNPAKLKR	CCDC86	315												+
EKVSQEIQKAIQEQRKISQETVKAAIIEEQK	CCDC91	104												+
GSPVLASYKPAPPKDKLPETPRRRMKKSLSA	CCDC92	197							SENP7	+			+
CREEMTRLQQEIENLKAERAPRGDEKTLSSG	CCDC93	422												+							+
EKLDKEQAALEKIESKADPSILQNLRALVAM	CCDC93	377												+
YGFSRQSKMEKAEDKKTALPAGLSATEKADA	CCDC93	224												+
IFPVVQWLVKRAIETKEEMGDYIRSYSVSQF	CCDC93	131												+
LPEDDDFIKRKEKAIKTVVDLSEVYKPRRKY	CCDC93	167												+
QFQKTYSLPEDDDFIKRKEKAIKTVVDLSEV	CCDC93	160												+
EESPEKLGTSQLHRRKVISLNKQIAQKTKHL	CCDC93	318												+
LNNPMKVLENRTKDSKLEMEVLENLQELKDL	CCDC94	145												+
GSRPPLSRLVVVKKAKADPDCSNGQPQAAPT	CCDC94	270												+
RVQKEREDEELNNPMKVLENRTKDSKLEMEV	CCDC94	135												+
RFYIKCTRCLAEITFKTDPENTDYTMEHGAT	CCDC94	90												+
PNPTAILDEAPKPKRKVEVWEQSVGSLGSRP	CCDC94	243												+
ATRNFQAEKLLEEEEKRVQKEREDEELNNPM	CCDC94	119												+
_____MEAVATATAAKEPDKGCIEPGPGHWG	CCDC97	11												+
WGELSRTPVPSKPQDKVEAAEATPVALDSDT	CCDC97	40												+
GPGHWGELSRTPVPSKPQDKVEAAEATPVAL	CCDC97	36												+
TQEELSARTPTHQPPKPGSPGRPACPLSNLL	CCDC97	209												+
_MEAVATATAAKEPDKGCIEPGPGHWGELSR	CCDC97	15												+
FKTKLAKDICADPKKKWVQDSMKYLDQKSPT	CCL11	79												+
AQGCRKDRGASKTGKKGKGSKGCKR______	CCL21	115												+	+
APVQQPRTRAALAVLKSGNPRGLAQQQRPKT	CCNA2	54												+
EPVPEPEPEPEPEPVKEEKLSPEPILVDTAS	CCNB1	111												+
MALRVTRNSKINAENKAKINMAGAKRVPTAP	CCNB1	16												+
YTQQIQSKDVELTSMKGEVTSMKKVLEEYKK	CCNB1IP1	140												+
VAKKAQNTKVPVQPTKTTNVNKQLKPTASVK	CCNB2V	64												+
YHPSKVAAAASCLSQKVLGQGKWNLKQQYYT	CCNB2V	318												+
SSQIREMETLILKELKFELGRPLPLHFLRRA	CCNB2V	258												+
KTTNVNKQLKPTASVKPVQMEKLAPKGPSPT	CCNB2V	79												+
PNTEEASLFRKPLVLKEEPTIEDETLINKSL	CCNB3	161												+
GNFWQSSHYLQWILDKQDLLKERQKDLKFLS	CCNC	18												+	+
FIEHFLSKMPEAEENKQIIRKHAQTFVALCA	CCND1	175												+
PDANLLNDRVLRAMLKAEETCAPSVSYFKCV	CCND1	33												+
LAMNYLDRFLSLEPVKKSRLQLLGATCMFVA	CCND1	95												+
LQLLGATCMFVASKMKETIPLTAEKLCIYTD	CCND1	114												+
MLKAEETCAPSVSYFKCVQKEVLPSMRKIVA	CCND1	46												+
LLTIEERYLPQCSYFKCVQKDIQPYMRRMVA	CCND2	45												+
LNSLQQYRQDQRDGSKSEDELDQASTPTDVR	CCND2	270												+
DFIEHILRKLPQQREKLSLIRKHAQTFIALC	CCND2	173												+
ANVTVFLQDPDEEMAKIDRTARDQCGSQPWD	CCNE1	33												+
TIISWLNLFLQVDALKDAPKVLLPQYSQETF	CCNE2	257	SUMO1					SENP6					+
QALALDTQIPATPGPKPLVRTSREPGKDVTT	CCNF	684												+
DDAPKDYRQVSLTAVKQRFEDKRYGEISQEE	CCNF	514												+
______MRMEKIVLEKVCWKVKATTAFQFLQ	CCNG1	10												+	+
LVSKCLTEYSSNKCSKPNVQKLKWIVSGRTA	CCNG1	259												+
LTEYSSNKCSKPNVQKLKWIVSGRTARQLKH	CCNG1	264												+
LNVYLEQEERFQPREKGLSLIEATPENDNTL	CCNG2	36												+
LAEYSSPECCKPDLKKLVWIVSRRTAQNLHN	CCNG2	267												+
ILCHTSERKEILSLDKLEAQLKACNCRLIFS	CCNG2	184												+
SVELLEILLLVKKHSKINDTEFFYWRELVSK	CCNG2	235												+
VKKYEPPRSEEVAVLKQKLERCHSAELALNV	CCNH	274												+
________MYHNSSQKRHWTFSSEEQLARLR	CCNH	8												+
ITKKRKGYEDDDYVSKKSKHEEEEWTDDDLV	CCNH	305												+
LERCHSAELALNVITKKRKGYEDDDYVSKKS	CCNH	292												+
ADANRKFRCKAVANGKVLPNDPVFLEPHEEM	CCNH	39												+
HLPAASGCKQTSTKRKVEEMEVDDFYDGIKR	CCNI	324												+
RKVEEMEVDDFYDGIKRLYNEDNVSENVGSV	CCNI	338												+
HPSSVPGPDFSKDNSKPEVPVRGTAAFYHHL	CCNI	295												+
KAITREAQMWKVNVRKMPSNQNVSPSQRDEV	CCNI	33												+
______________MKFPGPLENQRLSFLLE	CCNI	2												+
VYVYRPLKHTLVTCDKGVFRLHPSSVPGPDF	CCNI	274												+
SFLLEKAITREAQMWKVNVRKMPSNQNVSPS	CCNI	28												+
GTAAFYHHLPAASGCKQTSTKRKVEEMEVDD	CCNI	317												+
VFRLHPSSVPGPDFSKDNSKPEVPVRGTAAF	CCNI	291												+
PSSPRQVKRAVVVSPKEENKAAEPPPPKIPK	CCNK	342												+
KEENKAAEPPPPKIPKIETTHPPLPPAHPPP	CCNK	357												+
KEVEKRKVALQEAKLKAKGLNPDGTPALSTL	CCNL1	316	SUMO1				SENP5						+
KAEEKSPISINVKTVKKEPEDRQQASKSPYN	CCNL1	362												+							+	+
GGFSPASKPSSPREVKAEEKSPISINVKTVK	CCNL1	347												+	+
GTPALSTLGGFSPASKPSSPREVKAEEKSPI	CCNL1	339												+	+
EMLPGKRWLSSQPSFKLEPTQGHRTSENLAL	CCNT1	342	SUMO1		SENP2	SENP3	SENP5	SENP6					+	+	+			+		+	+
VAGGDKAASSKPEEIKMRIKVHAAADKHNSV	CCNT1	481												+	+
LAAQKRQLENMEANVKSQYAYAAQNLLSHHD	CCNT1	415												+	+
QNLLSHHDSHSSVILKMPIEGSENPERPFLE	CCNT1	438												+
GPSEETGGAVFDHPAKIAKSTKSSSLNFSFP	CCNT1	590												+
MPIEGSENPERPFLEKADKTALKMRIPVAGG	CCNT1	454												+
DKAASSKPEEIKMRIKVHAAADKHNSVEDSV	CCNT1	485												+
DHSLPQDGSNAFISQKQNSKSVPSAKVSLKE	CCNT1	376												+
KSVPSAKVSLKEYRAKHAEELAAQKRQLENM	CCNT1	395												+
LSFSQPSCKTRVPHSKLDKGPTGANGHNTTQ	CCNT1	638												+
LKEYRAKHAEELAAQKRQLENMEANVKSQYA	CCNT1	404												+
SQLPVGTGNKRPGDPKHSSQTSNLAHKTYSL	CCNT1	546												+
HAAADKHNSVEDSVTKSREHKEKHKTHPSNH	CCNT1	502												+
PAALFLAAKVEEQPKKLEHVIKVAHTCLHPQ	CCNT1	100												+
EGSENPERPFLEKADKTALKMRIPVAGGDKA	CCNT1	457												+
KRIWNWRACEAAKKTKADDRGTDEKTSEQTI	CCNT1	268												+
GLHHRPDKISDHSSVKQEYTHKAGSSKHHGP	CCNT2	407	SUMO1					SENP6					+	+	+					+	+
PQHQDSARTEQLYSQKQETSLSGSQYNINFQ	CCNT2	367												+
IIPQKMSLDKYREKRKLETLDLDVRDHYIAA	CCNT2	444												+
PTDKSASKEELKMKIKVSSSERHSSSDEGSG	CCNT2	528												+
DANHEYSTSSQHMDYKDTFDMLDSLLSAQGM	CCNT2	713												+
KHHGPISTTPGIIPQKMSLDKYREKRKLETL	CCNT2	433												+
GQSQAASSSSVTSPIKMKIPIANTEKYMADK	CCNT2	483												+
TEKYMADKKEKSGSLKLRIPIPPTDKSASKE	CCNT2	506												+
VTSPIKMKIPIANTEKYMADKKEKSGSLKLR	CCNT2	493												+
SQAASSSSVTSPIKMKIPIANTEKYMADKKE	CCNT2	485												+
LKLRIPIPPTDKSASKEELKMKIKVSSSERH	CCNT2	520												+
QVGYGHLSTLVKLDKKPVETNGPDANHEYST	CCNT2	690												+
FNKNIISSTALFLAAKVEEQARKLEHVIKVA	CCNT2	92												+
STALFLAAKVEEQARKLEHVIKVAHACLHPL	CCNT2	99												+
NDASHNHHSKMSKSSKSSGSSSSSSSSVKQY	CCNT2	639												+
FNPSDHPRASTIFLSKSQTDVREKRKSLFIN	CCNY	18												+
MKAAEMGMPNKKFLVKQNPSETRVLQPNQGQ	CCP110	940												+
IRTGHPTVLESNSDFKVIPTFVTENNVIKSL	CCP110	342												+
ATENQYLRVSLEKEEKALSSLQEELNKLREQ	CCPG1	319												+
ENQKLKQHLEEEKQKKHSFLSQRETLLTEAK	CCPG1	365												+
DEGEDDLGRGGHPLSKITGNSGERLACGIIA	CCS	197												+
NGIKGGLKSVSLFTSKLAKPSTMFVSSTEEL	CCSER2	123												+
NQKSFSGPSNLGKFTKGTLLGRTSYSSINTP	CCSER2	154												+
VTSTLGYRMVHPSLLKSSRSPFSGTMTVDGN	CCSER2	324												+
EDSNRTRITPEEMSLKEEKHENGPPQDMFDS	CCSER2	437												+
SITRSHSFNRAVDLTKPYQNQQLSIRVPLRS	CCSER2	252												+
VEEDATVLAKDRAANKDQELIENESYRTKNN	CCSER2	363												+
PTQGMFDKNGIKGGLKSVSLFTSKLAKPSTM	CCSER2	115												+
GTLLGRTSYSSINTPKSQLNGFYGNRSAGSM	CCSER2	170												+
HLGYGFNRPYAAGGKKLALPNGPGVTSTLGY	CCSER2	300												+
SLADSYLDEGFLLDKKIGVNQPKRIENAKIL	CCT2	223												+						+
ENAKILIANTGMDTDKIKIFGSRVRVDSTAK	CCT2	248												+	+
EALLSSAVDHGSDEVKFRQDLMNIAGTTLSS	CCT2	154												+
AKILIANTGMDTDKIKIFGSRVRVDSTAKVA	CCT2	250												+	+
KIKIFGSRVRVDSTAKVAEIEHAEKEKMKEK	CCT2	263												+
HAEKEKMKEKVERILKHGINCFINRQLIYNY	CCT2	284												+
GATILKNIGVDNPAAKVLVDMSRVQDDEVGD	CCT2	82												+
RLKGSGNLEAIHIIKKLGGSLADSYLDEGFL	CCT2	204												+
LMAHAVTQLANRTPGKEAVAMESYAKALRML	CCT2	431												+
FRQDLMNIAGTTLSSKLLTHHKDHFTKLAVE	CCT2	170												+
CKDPKACTILLRGASKEILSEVERNLQDAMQ	CCT3	343			SENP2	SENP3	SENP5	SENP6		+			+
CKDPKACTILLRGASKEILSEVERNLQDAMQ	CCT3	381												+					+
_MMGHRPVLVLSQNTKRESGRKVQSGNINAA	CCT3	15												+	+
KNPRIVLLDSSLEYKKGESQTDIEITREEDF	CCT3	249												+	+
LREDDVGTGAGLLEIKKIGDEYFTFITDCKD	CCT3	353												+
IKNPRIVLLDSSLEYKKGESQTDIEITREED	CCT3	248												+	+
PVLVLSQNTKRESGRKVQSGNINAAKTIADI	CCT3	21												+
GGGASEMAVAHALTEKSKAMTGVEQWPYRAV	CCT3	425												+
GASEMAVAHALTEKSKAMTGVEQWPYRAVAQ	CCT3	427												+
GNAILREIQVQHPAAKSMIEISRTQDEEVGD	CCT3	78												+
IKKIGDEYFTFITDCKDPKACTILLRGASKE	CCT3	367												+
LVDMKELGIWEPLAVKLQTYKTAVETAVLLL	CCT3	502												+
IGDEYFTFITDCKDPKACTILLRGASKEILS	CCT3	370												+
ELGIWEPLAVKLQTYKTAVETAVLLLRIDDI	CCT3	507												+
ISAYRKALDDMISTLKKISIPVDISDSDMML	CCT3	138												+
TAVLLLRIDDIVSGHKKKGDDQSRQGGAPDA	CCT3	527												+
REDDVGTGAGLLEIKKIGDEYFTFITDCKDP	CCT3	354												+
GIIEDSCVLRGVMINKDVTHPRMRRYIKNPR	CCT3	222												+
SAYRKALDDMISTLKKISIPVDISDSDMMLN	CCT3	139												+
ETWGVNGETGTLVDMKELGIWEPLAVKLQTY	CCT3	491												+
VIDPATATSVDLRDIKIVKKLGGTIDDCELV	CCT4	209												+
ILRDALSDLALHFLNKMKIMVIKDIEREDIE	CCT4	319												+
GAAGGRGKGAYQDRDKPAQIRFSNISAAKAV	CCT4	29												+
TSLGPKGMDKMIQDGKGDVTITNDGATILKQ	CCT4	65												+
RDKPAQIRFSNISAAKAVADAIRTSLGPKGM	CCT4	42												+
IIAGSLLDSCTKLLQKGIHPTIISESFQKAL	CCT4	126												+
ELAEEVNLNGSGKLLKITGCASPGKTVTIVV	CCT4	375												+
GSGKLLKITGCASPGKTVTIVVRGSNKLVIE	CCT4	384												+
DRVLREERAYILNLVKQIKKTGCNVLLIQKS	CCT4	288												+
EKAKIGLIQFCLSAPKTDMDNQIVVSDYAQM	CCT4	257												+
AAKAVADAIRTSLGPKGMDKMIQDGKGDVTI	CCT4	55												+
TVADMERRDVDFELIKVEGKVGGRLEDTKLI	CCT5	210												+	+					+	+
IEHLDKISDSVLVDIKDTEPLIQTAKTTLGS	CCT5	160												+						+				+
ILTCPFEPPKPKTKHKLDVTSVEDYKALQKY	CCT5	265												+	+			+		+
VEGKVGGRLEDTKLIKGVIVDKDFSHPQMPK	CCT5	226												+						+
DTEPLIQTAKTTLGSKVVNSCHRQMAEIAVN	CCT5	176												+						+
HKLDVTSVEDYKALQKYEKEKFEEMIQQIKE	CCT5	279												+						+
PALGIDCLHKGTNDMKQQHVIETLIGKKQQI	CCT5	502												+						+
RLMGLEALKSHIMAAKAVANTMRTSLGPNGL	CCT5	42												+						+
DGYEQAARVAIEHLDKISDSVLVDIKDTEPL	CCT5	150												+										+
GTLAFDEYGRPFLIIKDQDRKSRLMGLEALK	CCT5	20												+	+
CKNSRAVTIFIRGGNKMIIEEAKRSLHDALC	CCT5	392												+	+
PKTKHKLDVTSVEDYKALQKYEKEKFEEMIQ	CCT5	275												+
KDFSHPQMPKKVEDAKIAILTCPFEPPKPKT	CCT5	247												+
LGFAGLVQEISFGTTKDKMLVIEQCKNSRAV	CCT5	368												+
RTSLGPNGLDKMMVDKDGDVTVTNDGATILS	CCT5	64												+
LIKVEGKVGGRLEDTKLIKGVIVDKDFSHPQ	CCT5	223												+
VANTMRTSLGPNGLDKMMVDKDGDVTVTNDG	CCT5	59												+
EDAKIAILTCPFEPPKPKTKHKLDVTSVEDY	CCT5	259												+
GVIVDKDFSHPQMPKKVEDAKIAILTCPFEP	CCT5	242												+
VLVDIKDTEPLIQTAKTTLGSKVVNSCHRQM	CCT5	170												+
TSVEDYKALQKYEKEKFEEMIQQIKETGANL	CCT5	284												+
AKIAILTCPFEPPKPKTKHKLDVTSVEDYKA	CCT5	261												+
KGVIVDKDFSHPQMPKKVEDAKIAILTCPFE	CCT5	241												+
FAGLVQEISFGTTKDKMLVIEQCKNSRAVTI	CCT5	370												+
GATILSMMDVDHQIAKLMVELSKSQDDEIGD	CCT5	89												+
NDMKQQHVIETLIGKKQQISLATQMVRMILK	CCT5	514												+
MERRDVDFELIKVEGKVGGRLEDTKLIKGVI	CCT5	214												+
GRLEDTKLIKGVIVDKDFSHPQMPKKVEDAK	CCT5	232												+
SFGTTKDKMLVIEQCKNSRAVTIFIRGGNKM	CCT5	378												+
MNPIQTMTEVRARQVKEMNPALGIDCLHKGT	CCT5	483												+
QVKEMNPALGIDCLHKGTNDMKQQHVIETLI	CCT5	496												+
KQQISLATQMVRMILKIDDIRKPGESEE___	CCT5	529												+
TGGRIVPRFSELTAEKLGFAGLVQEISFGTT	CCT5	352												+
KDQDRKSRLMGLEALKSHIMAAKAVANTMRT	CCT5	35												+
ATQMVRMILKIDDIRKPGESEE_________	CCT5	535												+
QKYEKEKFEEMIQQIKETGANLAICQWGFDD	CCT5	293												+
TNDMKQQHVIETLIGKKQQISLATQMVRMIL	CCT5	513												+
SLEYEKTEVNSGFFYKSAEEREKLVKAERKF	CCT6A	206	SUMO1			SENP3							+
______MAAVKTLNPKAEVARAQAALAVNIS	CCT6A	10												+						+
ADVLTEAVVDSILAIKKQDEPIDLFMIEIME	CCT6A	180												+
EPIDLFMIEIMEMKHKSETDTSLIRGLVLDH	CCT6A	199												+
DVLTEAVVDSILAIKKQDEPIDLFMIEIMEM	CCT6A	181												+
SGFFYKSAEEREKLVKAERKFIEDRVKKIIE	CCT6A	261												+
SLEYEKTEVNSGFFYKSAEEREKLVKAERKF	CCT6A	251												+	+
INQKGIDPFSLDALSKEGIVALRRAKRRNME	CCT6A	307												+
TMKMLVSGAGDIKLTKDGNVLLHEMQIQHPT	CCT6A	58												+
___________MAAVKTLNPKAEVARAQAAL	CCT6A	5												+
PKGTMKMLVSGAGDIKLTKDGNVLLHEMQIQ	CCT6A	55												+
FEAAKEKALQFLEEVKVSREMDRETLIDVAR	CCT6A	138												+
QDEPIDLFMIEIMEMKHKSETDTSLIRGLVL	CCT6A	197												+
FIEKCNNPRSVTLLIKGPNKHTLTQIKDAVR	CCT6A	377												+
AARGLQDVLRTNLGPKGTMKMLVSGAGDIKL	CCT6A	41												+
CNNPRSVTLLIKGPNKHTLTQIKDAVRDGLR	CCT6A	381												+	+
GDGTTSNVLIIGELLKQADLYISEGLHPRII	CCT6A	104												+
DRETLIDVARTSLRTKVHAELADVLTEAVVD	CCT6A	159												+
EDAYILTCNVSLEYEKTEVNSGFFYKSAEER	CCT6A	241												+	+
LTQIKDAVRDGLRAVKNAIDDGCVVPGAGAV	CCT6A	399												+
LHPRIITEGFEAAKEKALQFLEEVKVSREMD	CCT6A	129												+
TLLIKGPNKHTLTQIKDAVRDGLRAVKNAID	CCT6A	388												+
ILLVDEIMRAGMSSLKG______________	CCT6A	530												+
EGLHPRIITEGFEAAKEKALQFLEEVKVSRE	CCT6A	127												+
PGAGAVEVAMAEALIKHKPSVKGRAQLGVQA	CCT6A	424												+
LQDVLRTNLGPKGTMKMLVSGAGDIKLTKDG	CCT6A	45												+
TMKMLVSGAGDIKLTKDGNVLLHEMGLHPRI	CCT6A	58												+
KVCGDSDKGFVVINQKGIDPFSLDALSKEGI	CCT6A	295												+
IRGLVLDHGARHPDMKKRVEDAYILTCNVSL	CCT6A	222												+
TTSVTLLAAEFLKQVKPYVEEGLHPQIIIRA	CCT7	22	SUMO1										+
ELSKYLRDYSRTIPGKQQLLIGAYAKALEII	CCT7	430												+	+
ASEAACLIVSVDETIKNPRSTVDAPTAAGRG	CCT7	521												+
NILYDKLEKIHHSGAKVVLSKLPIGDVATQY	CCT7	287												+
YHNPKIALLNVELELKAEKDNAEIRVHTVED	CCT7	247												+
IAEAVRTTLGPRGMDKLIVDGRGKATISNDG	CCT7	47												+
TQIGGERYNFFTGCPKAKTCTFILRGGAEQF	CCT7	366												+
GRGKATISNDGATILKLLDVVHPAAKTLVDI	CCT7	67												+
DYQAIVDAEWNILYDKLEKIHHSGAKVVLSK	CCT7	277												+
TQLAVNKIKEIAVTVKKADKVEQRKLLEKCA	CCT7	144												+
GALEDSQLVAGVAFKKTFSYAGFEMQPKKYH	CCT7	218												+
AFEAIPRALAENSGVKANEVISKLYAVHQEG	CCT8	459	SUMO1		SENP2	SENP3							+						+
HYANKYNIMLVRLNSKWDLRRLCKTVGATAL	CCT8	318	SUMO1				SENP5	SENP6	SENP7				+
LRVDQIIMAKPAGGPKPPSGKKDWDDDQND_	CCT8	534												+	+					+		+	+
IIMAKPAGGPKPPSGKKDWDDDQND______	CCT8	539												+	+							+
GSGISSSSVLHGMVFKKETEGDVTSVKDAKI	CCT8	224												+	+			+
IAVYSCPFDGMITETKGTVLIKTAEELMNFS	CCT8	254												+	+
PFDGMITETKGTVLIKTAEELMNFSKGEENL	CCT8	260												+	+
IMAKPAGGPKPPSGKKDWDDDQND_______	CCT8	540												+
_________MALHVPKAPGFAQMLKEGAKHF	CCT8	7												+
GRFLTGPLNLNDPDAKCRFPKIFVNTDDTYE	CCZ1	295												+
MVVRNPIIEKQSKDGKPVIEYQEEELLDKVY	CCZ1	119												+
IYNPRFGPREGQEENKILFYHPNEVEKNEKI	CCZ1	44												+
LNQKNANLIEVNEEVKKLCATQFNNIFFLD_	CCZ1	468												+
FNHMNLAEKSTVHMRKTPSVSLTSVHPDLMK	CCZ1	396												+
LFNGTFLKAMEDGGVKLLKERLEKFFHRYLQ	CCZ1	162												+
ENFWMVMVVRNPIIEKQSKDGKPVIEYQEEE	CCZ1	113												+
WMVMVVRNPIIEKQSKDGKPVIEYQEEELLD	CCZ1	116												+
DGKPVIEYQEEELLDKVYSSVLRQCYSMYKL	CCZ1	132												+
LCEAIVQFTRTFSPSKPAKSLHTQKNRQFFN	CCZ1	79												+
QEENKILFYHPNEVEKNEKIRNVGLCEAIVQ	CCZ1	55												+
NINKRMSGSEKEPQFKFIYFNHMNLAEKSTV	CCZ1	377												+
NQKNANLIEVNEEVKKLCATQFNNIFFLD__	CCZ1	469												+
PQFKFIYFNHMNLAEKSTVHMRKTPSVSLTS	CCZ1	389												+
STRNAAVVCKQLGCGKPMHVFGMTYFKEASG	CD163L1	521							SENP7	+			+
EYTTVSWLKDGTSLKKQNTFTLNLREVTKDQ	CD22	116												+						+
GHSPTHSPEKILKLPKEEDSANLKPSELKKD	CD2AP	523												+	+
EIKRETEFKDDSLPIKRERHGNVASLVQRIS	CD2AP	71												+	+
NGRRGMFPDNFVKEIKRETEFKDDSLPIKRE	CD2AP	58																		+
VGDEEDEDEIIVPKKKLVDPVAGSGGPGSRF	CD2BP2	26												+	+					+
___________MPKRKVTFQGVGDEEDEDEI	CD2BP2	5												+
QGVGDEEDEDEIIVPKKKLVDPVAGSGGPGS	CD2BP2	24												+
GVGDEEDEDEIIVPKKKLVDPVAGSGGPGSR	CD2BP2	25												+
DAQIRDSWLDNIDWVKIRERPPGQRQASDSE	CD2BP2	127												+
KPKGKETFEPEDKTVKQEQINTEPLEDTVLS	CD3EAP	270	SUMO1		SENP2	SENP3	SENP5		SENP7				+	+	+	+			+	+		+	+
MEPEEGVTVESQPQVKVEPLEEAIPLPPTKK	CD3EAP	314	SUMO1				SENP5						+	+	+			+	+	+		+		+
MEPGTEAMEPVEPEMKPLESPGGTMAPQQPE	CD3EAP	355												+	+
ITITIVNRDGTRYVQKGEYRTNPEDIYPSNP	CD44	114												+
NRSCEVPTRLNSASLKQPYITQNYFPVGTVV	CD55	110												+
VPTTEVSPTSQKTTTKTTTPNAQATRSTPVS	CD55	319												+
LEGRTSFPEDTVITYKCEESFVKIPGEKDSV	CD55	64												+
PNAQATRSTPVSRTTKHFHETTPNKGSGTTS	CD55	338												+
YECRPGYRREPSLSPKLTCLQNLKWSTAVEF	CD55	142												+
NDEGEWSGPPPECRGKSLTSKVPPTVQKPTT	CD55	286												+
PVSRTTKHFHETTPNKGSGTTSGTTRLLSGS	CD55	347												+
CRGKSLTSKVPPTVQKPTTVNVPTTEVSPTS	CD55	298												+
NEPPPRPFLDMGEGTKNRIITAEGIILLFCA	CD79A	103		SENP1						+			+
LSRFFDKVQDLGRDSKTSSAEVTIQNVIKLV	CD97	197												+
DLSTGEDAHKLIDFLKLKRNQQEDD______	CDC123	327												+
STGEDAHKLIDFLKLKRNQQEDD________	CDC123	329												+
EVTVQPSPYLSYRLPKDFVDLSTGEDAHKLI	CDC123	308												+
DMEEPINKRLFEKYLKDESGFKDPSSDWEMS	CDC16	108												+
HQQALDVLDMEEPINKRLFEKYLKDESGFKD	CDC16	100												+
TAQEEKELLESLPLSKLCNEEQELLRFLFEN	CDC16	191												+
GDSEAYIGADIKDKLKCYDFDVHTMKTLKNI	CDC16	491												+
NKRLFEKYLKDESGFKDPSSDWEMSQSSIKS	CDC16	114												+
LCNEEQELLRFLFENKLKKYNKPSETVIPES	CDC16	207												+
MSQSSIKSSICLLRGKIYDALDNRTLATYSY	CDC16	137												+
__________MEDYTKIEKIGEGTYGVVYKG	CDC2	6												+				+		+	+
MALNHPYFNDLDNQIKKM_____________	CDC2	295												+				+		+				+
VLHRDLKPQNLLIDDKGTIKLADFGLARAFG	CDC2	139												+						+	+
LSKMLIYDPAKRISGKMALNHPYFNDLDNQI	CDC2	279												+				+		+
TKIEKIGEGTYGVVYKGRHKTTGQVVAMKKI	CDC2	20												+				+			+
_______MEDYTKIEKIGEGTYGVVYKGRHK	CDC2	9												+				+		+
KIGEGTYGVVYKGRHKTTGQVVAMKKIRLES	CDC2	24												+						+	+
VYKGRHKTTGQVVAMKKIRLESEEEGVPSTA	CDC2	33												+						+
PNNEVWPEVESLQDYKNTFPKWKPGSLASHV	CDC2	238												+				+
GIVFCHSRRVLHRDLKPQNLLIDDKGTIKLA	CDC2	130												+						+
EVESLQDYKNTFPKWKPGSLASHVKNLDENG	CDC2	245												+						+
WPEVESLQDYKNTFPKWKPGSLASHVKNLDE	CDC2	243												+						+
YKGRHKTTGQVVAMKKIRLESEEEGVPSTAI	CDC2	34												+						+
DIWSIGTIFAELATKKPLFHGDSEIDQLFRI	CDC2	201												+						+
SHVKNLDENGLDLLSKMLIYDPAKRISGKMA	CDC2	266												+
NTFPKWKPGSLASHVKNLDENGLDLLSKMLI	CDC2	254												+
EEGVPSTAIREISLLKELRHPNIVSLQDVLM	CDC2	56												+
ALNHPYFNDLDNQIKKM______________	CDC2	296												+
DSRLYLIFEFLSMDLKKYLDSIPPGQYMDSS	CDC2	88												+
DLKPQNLLIDDKGTIKLADFGLARAFGIPIR	CDC2	143												+
SRLYLIFEFLSMDLKKYLDSIPPGQYMDSSL	CDC2	89												+
LDPARRREREKASAAKSSLIHQGIR______	CDC20	490	SUMO1	SENP1	SENP2	SENP3	SENP5	SENP6	SENP7		SUMO1-WT	SUMO1-ΔGG	+	+						+
WRCFELDPARRREREKASAAKSSLIHQGIR_	CDC20	485	SUMO1	SENP1	SENP2	SENP3	SENP5	SENP6	SENP7				+
APEGYQNRLKVLYSQKATPGSSRKTCRYIPS	CDC20	155	SUMO1		SENP2	SENP3	SENP5	SENP6	SENP7				+	+
RTPGKSSSKVQTTPSKPGGDRYIPHRSAAQM	CDC20	73			SENP2					+			+	+
NGFDVEEAKILRLSGKPQNAPEGYQNRLKVL	CDC20	136			SENP2					+			+	+
SGKPQNAPEGYQNRLKVLYSQKATPGSSRKT	CDC20	149			SENP2		SENP5			+			+	+
GTSSAEVQLWDVQQQKRLRNMTSHSARVGSL	CDC20	259			SENP2					+			+	+
LLSKENQPENSQTPTKKEHQKAWALNLNGFD	CDC20	109												+						+
KAWALNLNGFDVEEAKILRLSGKPQNAPEGY	CDC20	129												+
APIPNAPPARWQRKAKEAAGPAPSPMRAANR	CDC20	33												+
SAGRTPGRTPGKSSSKVQTTPSKPGGDRYIP	CDC20	66												+
HRSAAQMEVASFLLSKENQPENSQTPTKKEH	CDC20	97												+
NQPENSQTPTKKEHQKAWALNLNGFDVEEAK	CDC20	114												+
LVIWKYPTMAKVAELKGHTSRVLSLTMSPDG	CDC20	440												+
LISGHGFAQNQLVIWKYPTMAKVAELKGHTS	CDC20	429												+
DETVDSLGPLEKGQVKNEALRELRVELSKKH	CDC23	147	SUMO1				SENP5	SENP6					+	+	+		+			+	+
AKKCYWRAYAVGDVEKMALVKLAKLHEQLTE	CDC23	467												+
VSQIAVAYHNIRDIDKALSIFNELRKQDPYR	CDC23	281												+
ENMDTFSNLLYVRSMKSELSYLAHNLCEIDK	CDC23	313												+
QDMDAYTLAKAYFDVKEYDRAAHFLHGCNSK	CDC23	97												+
RSQHEKAALYFQRALKLNPRYLGAWTLMGHE	CDC23	359												+
YLGAWTLMGHEYMEMKNTSAAIQAYRHAIEV	CDC23	379												+
AWLELCNLITDKEMLKFLSLPDTWMKEFFLA	CDC23	220												+
RIHSLPKLLGCSPALKRSHSDSLDHDIFQLI	CDC25A	119												+
PVSRGCLHSHGLQEGKDLFTQRQNSAPARML	CDC25A	169												+
IHSLPQKLLGCSPALKRSHSDSLDHDIFQLI	CDC25A	120												+
TDSGFCLDSPGPLDSKENLENPMRRIHSLPQ	CDC25A	95												+
QLQGLGSDYEQPLEVKNNSNLQRMGSSESTD	CDC25A	66												+
TAPLVMRTTNLDNRCKLFDSPSLCSSSTRSV	CDC25A	257												+
AVNLHMEEEVEDFLLKKPIVPTDGKRVIVVF	CDC25A	414												+
PGSTKRRKSMSGASPKESTNPEKAHETLHQS	CDC25A	300												+
AHETLHQSLSLASSPKGTIENILDNDPRDLI	CDC25A	323												+
SLDHDIFQLIDPDENKENEAFEFKKPVRPVS	CDC25A	141												+
KGYLFHTVAGKHQDLKYISPEIMASVLNGKF	CDC25A	358												+
LIDPDENKENEAFEFKKPVRPVSRGCLHSHG	CDC25A	149												+
VNLHMEEEVEDFLLKKPIVPTDGKRVIVVFH	CDC25A	415												+
KRPERSQEESPPGSTKRRKSMSGASPKESTN	CDC25A	289												+
IDPDENKENEAFEFKKPVRPVSRGCLHSHGL	CDC25A	150												+
FDSPSLCSSSTRSVLKRPERSQEESPPGSTK	CDC25A	274												+
NILDNDPRDLIGDFSKGYLFHTVAGKHQDLK	CDC25A	343												+
IGDFSKGYLFHTVAGKHQDLKYISPEIMASV	CDC25A	353												+
ENLENPMRRIHSLPQKLLGCSPALKRSHSDS	CDC25A	111												+
KENLENPMRRIHSLPKLLGCSPALKRSHSDS	CDC25A	110												+
IIDCRYPYEYEGGHIKGAVNLHMEEEVEDFL	CDC25A	397												+
GNEYPKLHYPELYVLKGGYKEFFMKCQSYCE	CDC25A	467												+
RPSSAPDLMCLSPDRKMEVEELSPLALGRFS	CDC25B	242												+						+
RSVTPPEEQQEAEEPKARVLRSKSLCHDEIE	CDC25B	367												+						+
LPSWLQDGFVFKMPWKPTHPSSTHALAEWAS	CDC25B	225												+
GEDKENDGFVFKMPWKPTHPSSTHALAEWAS	CDC25B	204												+
AVPPGMESLISAPLVKTLEKEEEKDLVMYSK	CDC25B	299												+
ASSSGEDKENDGFVFKMPWKPTHPSSTHALA	CDC25B	200												+
EQQEAEEPKARVLRSKSLCHDEIENLLDSDH	CDC25B	374												+
NLLDSDHRELIGDYSKAFLLQTVDGKHQDLK	CDC25B	398												+
LISAPLVKTLEKEEEKDLVMYSKCQRLFRSP	CDC25B	307												+
FCEPQDYRPMNHEAFKDELKTFRLKTRSWAG	CDC25B	551												+
KTLEKEEEKDLVMYSKCQRLFRSPSMPCSVI	CDC25B	314												+
VNDYPSLYYPEMYILKGGYKEFFPQHPNFCE	CDC25B	523												+
IGDYSKAFLLQTVDGKHQDLKYISPETMVAL	CDC25B	408												+
VLRNITNSQAPDGRRKSEAGSGAASSSGEDK	CDC25B	177												+
IVDCRYPYEYEGGHIKTAVNLPLERDAESFL	CDC25B	452												+
KAFLLQTVDGKHQDLKYISPETMVALLTGKF	CDC25B	413												+
QDYRPMNHEAFKDELKTFRLKTRSWAGERSR	CDC25B	555												+
FRSPSMPCSVIRPILKRLERPQDRDTPVQNK	CDC25B	334												+
GMESLISAPLVKTLEKEEEKDLVMYSKCQRL	CDC25B	303												+
LKYISPETMVALLTGKFSNIVDKFVIVDCRY	CDC25B	427												+
AVNLPLERDAESFLLKSPIAPCSLDKRVILI	CDC25B	469												+
KSEAGSGAASSSGEDKENDGFVFKMPWKPTH	CDC25B	192												+
KSEAGSGAASSSGEDKENVRFWKAGVGALRE	CDC25B	178												+
TEEDDGFVDILESDLKDDDAVPPGMESLISA	CDC25B	280												+
VLRNITNSQAPDGRRKSEAGSGAASSSGEDK	CDC25B	163												+
DSEMKYLGSPITTVPKLDKNPNLGEDQAEEI	CDC25C	102												+
DSEMKYLGSPITTVPKLDKNPNLGEDQAEEI	CDC25C	175												+
ANKENDNGNLVDSEMKYLGSPITTVPKLDKN	CDC25C	164												+
EGSSGSGPSFRSNQRKMLNLLLERDTSFTVC	CDC25C	27												+
KVCALPTVSGKHQDLKYVNPETVAALLSGKF	CDC25C	303												+
DQAEEISDELMEFSLKDQEAKVSRSGLYRSP	CDC25C	200												+
ISDELMEFSLKDQEAKVSRSGLYRSPSMPEN	CDC25C	205												+
LNLYSQEELFNFFLKKPIVPLDTQKRIIIVF	CDC25C	360												+
TIPDKVKKKYFSGQGKLRKGLCLKKTVSLCD	CDC25C	251												+
MKYLGSPITTVPKLDKNPNLGEDQAEEISDE	CDC25C	105												+
MKYLGSPITTVPKLDKNPNLGEDQAEEISDE	CDC25C	178												+
HQDHKTELLRCRSQSKVQEGERQLREQIALL	CDC25C	452												+
VEKFKDNTIPDKVKKKYFSGQGKLRKGLCLK	CDC25C	244												+
LGDSANLSILSGGTPKRCLDLSNLSSGEITA	CDC25C	69												+
LEEDSNQGHLIGDFSKVCALPTVSGKHQDLK	CDC25C	288												+
AFSWDDNGNLVDSEMKYLGSPITTVPKLDKN	CDC25C	91												+
QVEKFKDNTIPDKVKKKYFSGQGKLRKGLCL	CDC25C	243												+
TSFTVCPDVPRTPVGKFLGDSANLSILSGGT	CDC25C	52												+
APSKKSVARIGQTGTKSVFSQSGNSREVTPI	CDC27	330												+
SWAMDLDPKGANNQIKEAIDKRYLPDDEEPI	CDC27	775												+
PRRSSRLFTSDSSTTKENSKKLKMKFPPKIP	CDC27	390												+
PLGTGTSILSKQVQNKPKTGRSLLGGPAALS	CDC27	261												+
PIDYPYSPPAFRFLTKMWHPNIYETGDVCIS	CDC34	80							SENP7	+			+
RDGVKVPTTLAEYCVKTKAPAPDEGSDLFYD	CDC34	193												+
DREYTDIIRKQVLGTKVDAERDGVKVPTTLA	CDC34	173												+
KQVLGTKVDAERDGVKVPTTLAEYCVKTKAP	CDC34	182												+
_____MARPLVPSSQKALLLELKGLQEEPVE	CDC34	11												+
VDASVMYRKWKESKGKDREYTDIIRKQVLGT	CDC34	157												+
RPLVPSSQKALLLELKGLQEEPVEGFRVTLV	CDC34	18												+
DTLSKDGFSKSMVNTKPEKTEEDSEEVREQK	CDC37	132												+					+	+
KPEKTEEDSEEVREQKHKTFVEKYEKQIKHF	CDC37	147												+
PSLAVAVDSAPEVAVKEDLETGVHLDPAVKE	CDC40	63												+
HQVSAKYIGSVEEAEKNQGLTVFETGQKKTE	CDC40	161												+
NRKVPYCVKFNPDEDKQNLFVAGMSDKKIVQ	CDC40	387												+
FLGPWAKYVDEKDVAKPSEEEQKELDEITAK	CDC40	207												+
QKELDEITAKRQKKGKQEEEKPGEEKTILHV	CDC40	228																			+
STVDGPLTASKDLEIKNLKEEIEKLRKQVTE	CDC42BPA	490												+
LEHQQEISKIKSELEKKVLFYEEELVRREAS	CDC42BPB	692												+
RFQFPSHVTDVSEEAKDLIQRLICSRERRLG	CDC42BPB	314												+
LFALAELENIEVAGAKIPESRGCQVLAAGSI	CDC42BPG	1172					SENP5	SENP6		+			+
____________MSTKVPIYLKRGSRKGKKE	CDC42EP2	4												+
VPIYLKRGSRKGKKEKLRDLLSSDMISPPLG	CDC42EP2	20												+
___________MPILKQLVSSSVHSKRRSRA	CDC42EP4	5												+
TDSSDRKNFFGRAFEKAAESTSSRMLHNHFD	CDC45	482	SUMO1		SENP2	SENP3	SENP5	SENP6					+	+						+
SLLSKHLLKSFVCSTKNRRCKLLPLVMAAPL	CDC45	436	SUMO1			SENP3							+
SRMLHNHFDLSVIELKAEDRSKFLDALISLL	CDC45	504												+
LKQVKQKFQAMDISLKENLREMIEESANKFG	CDC45	291												+
HFIQALDSLSRSNLDKLYHGLELAKKQLRAT	CDC45	365												+
QKRLQEFLADMGLPLKQVKQKFQAMDISLKE	CDC45	277												+
VTVVGIPPETDSSDRKNFFGRAFEKAAESTS	CDC45	473												+
EFLADMGLPLKQVKQKFQAMDISLKENLREM	CDC45	282												+
DMRVQTFSIHFGFKHKFLASDVVFATMSLME	CDC45	324												+
SLKENLREMIEESANKFGMKDMRVQTFSIHF	CDC45	304												+
NVVNVYNDTQIKLLIKQDDDLEVPAYEDIFR	CDC45	120																+
RKRGVDYNAEIPFEKKPALGFYDTSEENYQA	CDC5L	219												+	+					+		+	+
PRKLKPGEIDPNPETKPARPDPIDMDEDELE	CDC5L	135												+	+
SREHLRLGLLGLPAPKNDFEIVLPENAEKEL	CDC5L	487												+	+
ILQTSGVSEFTKKRSKLVLPAPQISDAELQE	CDC5L	294												+
LEHNPYEKFSKEELKKAQDVLVQEMEVVKQG	CDC5L	631												+
_________MPRIMIKGGVWRNTEDEILKAA	CDC5L	7												+
VEPPLTDLQKSEELIKKEMITMLHYDLLHHP	CDC5L	576												+
KKHEDSAIPRRLECLKEDVQRQQEREKELQH	CDC5L	771												+
NNSEHITYLEHNPYEKFSKEELKKAQDVLVQ	CDC5L	623												+
IDDTYIEDAADVDARKQAIRDAERVKEMKRM	CDC5L	522												+
MTTEAKRAAKMEKKMKILLGGYQSRAMGLMK	CDC5L	718												+
QCKARWYEWLDPSIKKTEWSREEEEKLLHLA	CDC5L	60												+
KPVINSTPGRTPLRDKLNINPEDGMADYSDP	CDC5L	447												+
QRCPLKKESACVRLFKQEGTCYQQAKLVLNT	CDC6	151												+						+	+
LEPTNVQTVTCSPRVKALPLSPRKRLGDDNL	CDC6	49												+							+
KLSRALNKAKNSSDAKLEPTNVQTVTCSPRV	CDC6	33												+
ELAKVHQNKILSSVRKSQEITTNSEQRCPLK	CDC6	126												+
GLKRNKETRLTKVFFKIEEKEIEHALKDKAL	CDC6	535												+
MDVIRNFLREHICGKKAGSLYLSGAPGTGKT	CDC6	194												+
IKSPSKRELAKVHQNKILSSVRKSQEITTNS	CDC6	119												+
KKAGSLYLSGAPGTGKTACLSRILQDLKKEL	CDC6	208												+
MPQTRSQAQATISFPKRKLSRALNKAKNSSD	CDC6	16												+
TLKGRRLVFDNQLTIKSPSKRELAKVHQNKI	CDC6	105												+
MLLIRQLKIKEVTLGKLYEAYSKVCRKQQVA	CDC6	484												+
KASVKRPYTNAQIQIKQGKDGKEGSVGLSVQ	CDC7	268												+	+					+	+
HIITGNKIPLSGPVPKELDQQSTTKASVKRP	CDC7	244												+						+
RFQAEGSLKKNEQNFKLAGVKKDIEKLYEAV	CDC7	36												+						+
IEKLYEAVPQLSNVFKIEDKIGEGTFSSVYL	CDC7	59												+						+
QERCSQNKSHIITGNKIPLSGPVPKELDQQS	CDC7	235												+						+
LSGPVPKELDQQSTTKASVKRPYTNAQIQIK	CDC7	253												+							+
ALKRIHQFGIVHRDVKPSNFLYNRRLKKYAL	CDC7	179												+						+
VLSRKLATKKKAISTKVMNSAVMRKTASSCP	CDC7	331												+						+
PYTNAQIQIKQGKDGKEGSVGLSVQRSVFGE	CDC7	274												+						+
YALVDFGLAQGTHDTKIELLKFVQSEAQQER	CDC7	207												+
GHASHQPAISEKTDHKASCLVQTPPGQYSGN	CDC7	496												+
AFSPQRDRFQAEGSLKKNEQNFKLAGVKKDI	CDC7	29												+
NFNIHSSISHESPAVKLMKQSKTVDVLSRKL	CDC7	306												+
GSLKKNEQNFKLAGVKKDIEKLYEAVPQLSN	CDC7	41												+
FGLAQGTHDTKIELLKFVQSEAQQERCSQNK	CDC7	212												+
SVYLATAQLQVGPEEKIALKHLIPTSHPIRI	CDC7	86												+
VPKELDQQSTTKASVKRPYTNAQIQIKQGKD	CDC7	257												+
RKLCERLRGMDSSTPKLTSDIQGHASHQPAI	CDC7	474												+
ASRITAEEALLHPFFKDMSL___________	CDC7	570												+
CLVQTPPGQYSGNSFKKGDSNSCEHCFDEYN	CDC7	514												+
KFVQSEAQQERCSQNKSHIITGNKIPLSGPV	CDC7	227												+
SDIQGHASHQPAISEKTDHKASCLVQTPPGQ	CDC7	492												+
ATAQLQVGPEEKIALKHLIPTSHPIRIAAEL	CDC7	90												+
SSCPASLTCDCYATDKVCSICLSRRQQVAPR	CDC7	358												+
QIMTIRGSRETIQAAKTFGKSILCSKEVPAQ	CDC7	441												+
TIQAAKTFGKSILCSKEVPAQDLRKLCERLR	CDC7	451												+
KKAISTKVMNSAVMRKTASSCPASLTCDCYA	CDC7	340												+
NEQNFKLAGVKKDIEKLYEAVPQLSNVFKIE	CDC7	46												+
FSPQRDRFQAEGSLKKNEQNFKLAGVKKDIE	CDC7	30												+
VKRPYTNAQIQIKQGKDGKEGSVGLSVQRSV	CDC7	271												+
SLKKNEQNFKLAGVKKDIEKLYEAVPQLSNV	CDC7	42												+
RDVKPSNFLYNRRLKKYALVDFGLAQGTHDT	CDC7	191												+
SKTVDVLSRKLATKKKAISTKVMNSAVMRKT	CDC7	326												+
SISHESPAVKLMKQSKTVDVLSRKLATKKKA	CDC7	312												+
IRGSRETIQAAKTFGKSILCSKEVPAQDLRK	CDC7	445												+
IHSSISHESPAVKLMKQSKTVDVLSRKLATK	CDC7	309												+
IPAAYNRYDQERFKGKEETEGFKIDTMGTYH	CDC73	301	SUMO1				SENP5	SENP6					+	+	+			+		+	+	+	+
VRLDKERLAARLEGHKEGIVQTEQIRSLSEA	CDC73	161					SENP5	SENP6		+			+	+						+	+
RSTIKTDLDDDITALKQRSFVDAEVDVTRDI	CDC73	209						SENP6		+			+	+
AAIKAKIMAKKRSTIKTDLDDDITALKQRSF	CDC73	198												+	+					+	+
STQVKRAADEVLAEAKKPRIEDEECVRLDKE	CDC73	136												+				+			+
RPAPNAAPVDPTLRTKQPIPAAYNRYDQERF	CDC73	283												+						+	+
SLITMLNAKDLLQDLKFVPSDEKKKQGCQRE	CDC73	385												+				+
GFKIDTMGTYHGMTLKSVTEGASARKTQTPA	CDC73	321												+	+
GKNFSKNIFAILQSVKAREEGRAPEQRPAPN	CDC73	257												+
QTEQIRSLSEAMSVEKIAAIKAKIMAKKRST	CDC73	181												+
YDQERFKGKEETEGFKIDTMGTYHGMTLKSV	CDC73	308												+
NVQKWDVTVLELSYHKRHLDRPVFLRFWETL	CDC73	503												+
RTRTTILQSTGKNFSKNIFAILQSVKAREEG	CDC73	247												+
FHLKYDEVRLDPNVQKWDVTVLELSYHKRHL	CDC73	491												+
TQVKRAADEVLAEAKKPRIEDEECVRLDKER	CDC73	137												+
AISVTVPYRVVDQPLKLMPQDWDRVVAVFVQ	CDC73	433												+
ENLCQFFKISPDLNIKCERKDDFLGAAEGKL	CDCA2	762	SUMO1			SENP3	SENP5	SENP6	SENP7				+	+	+					+
FSEAGKESEMTDLTRKEGLSACQQSGFPAVL	CDCA2	182												+
___MDANSKDKPPETKESAMNNAGNASFILG	CDCA2	13												+
THPSLISNLPNCCKEKEAEDEENFEAPAFLN	CDCA2	371												+
SYQRDSDENLTDAEGKVIGLQIFNIDTDRAC	CDCA2	220												+
RSPATPACRRDLPTPKTFVLRSVLKKPSVKM	CDCA2	323												+
LSACQQSGFPAVLSSKRRRISYQRDSDENLT	CDCA2	200												+
AKSVPVTPARPPPHNKHLARVADPRSPSAGI	CDCA3	19	SUMO1										+
_______MFARGLKRKCVGHEEDVEGALAGL	CDCA4	9												+
AWEMDGPRENRGSFHKSLDQIFETLETKNPS	CDCA4	160												+
CVGHEEDVEGALAGLKTVSSYSLQRQSLLDM	CDCA4	25												+
FFLEKENEPPGRELTKEDLFKTHSVPATPTS	CDCA5	99												+
ENEPPGRELTKEDLFKTHSVPATPTSTPVPN	CDCA5	104												+
PVVCSKLTEVPRVCAKPWAPDMTLPGISPPP	CDCA5	197												+
KYHGFGNVHAYLKSLKQEFEMQA________	CDCA7	364												+						+
TRSQCRHSGPLRVAMKFPARSTRGATNKKAE	CDCA7	75												+						+
EKRALNIKQNKAMLAKLMSELESFPGSFRGR	CDCA7	131												+						+
GSLDALPMEEEEEEDKYMLVRKRKTVDGYMN	CDCA7	204												+	+
DESGMNFLEKRALNIKQNKAMLAKLMSELES	CDCA7	123												+
LGSTCHQCRQKTIDTKTNCRNPDCWGVRGQF	CDCA7	281												+
EEEEEEDKYMLVRKRKTVDGYMNEDDLPRSR	CDCA7	212												+
GMNFLEKRALNIKQNKAMLAKLMSELESFPG	CDCA7	126												+
YLAKYHGFGNVHAYLKSLKQEFEMQA_____	CDCA7	361												+
SSDALLKRTMNIKENKAMLAQLLAELNSMPD	CDCA7L	224												+	+					+
ITRRMNPTRSARPPEKFALENFTVSAAKFAE	CDCA7L	279												+						+
LGNTCHQCRQKTIDTKTVCRNQGCCGVRGQF	CDCA7L	363												+						+
SSEQLFSSARLQNEKKTILERKKDCRQVIQR	CDCA7L	176												+						+
VAFQFPTKKLANKPDKNSSSEQLFSSARLQN	CDCA7L	158												+						+
RRSSIGLRVAFQFPTKKLANKPDKNSSSEQL	CDCA7L	150												+						+
GLRVAFQFPTKKLANKPDKNSSSEQLFSSAR	CDCA7L	155												+						+
DLENVAITVRDKIYDKVLGNTCHQCRQKTID	CDCA7L	346												+						+
SQESSDALLKRTMNIKENKAMLAQLLAELNS	CDCA7L	221												+
FDSLESGKQDVRFHSKYFTEELRRIFIEDTD	CDCA7L	62												+
PPEKFALENFTVSAAKFAEEFYSFRRRKTIG	CDCA7L	291												+
RSSIGLRVAFQFPTKKLANKPDKNSSSEQLF	CDCA7L	151												+
FYGYDNVKEYLESLQKELVEDN_________	CDCA7L	447												+
ITEEDLENVAITVRDKIYDKVLGNTCHQCRQ	CDCA7L	342												+
GILIHLAKFYGYDNVKEYLESLQKELVEDN_	CDCA7L	439												+
KRDGRCATGILIHLAKFYGYDNVKEYLESLQ	CDCA7L	431												+
SSSEQLFSSARLQNEKKTILERKKDCRQVIQ	CDCA7L	175												+
AEEFYSFRRRKTIGGKCREYRRRHRISSFRP	CDCA7L	308												+
DSLESGKQQDVRFHSKYFTEELRRIFIEDTD	CDCA7L	63																		+
DEMIVEEEEEEENERKNLQTARVKRCPPSKK	CDCA8	135												+	+
NTVTPAVGRLEVSMVKPTPGLTPRFDSRVFK	CDCA8	183												+
TEINKLTAEAIQTPLKSAKTRKVIQVDEMIV	CDCA8	109												+
KPTPGLTPRFDSRVFKTPGLRTPAAGERIYN	CDCA8	198												+
RIYNISGNGSPLADSKEIFLTVPVGGGESLR	CDCA8	225												+
RHSIAQLDPEALGNIKKLSNRLAQICSSIRT	CDCA8	263												+
LEEAATADLDITEINKLTAEAIQTPLKSAKT	CDCA8	98												+
GTTSVLIKLSDVNDNKPIFKESLYRLTVSES	CDH19	242												+
IYEVPIIITDSGNPPKSNISILRVKVCQCDS	CDH2	690							SENP7	+			+
__________MEDYTKIEKIGEGTYGVVYKG	CDK1	6	SUMO1			SENP3	SENP5	SENP6					+
EEGVPSTAIREISLLKELRHPNIVSLQDVLM	CDK1	56						SENP6		+			+
KKRATAGDCLESSYFKEKPLPCEPELMPTFP	CDK10	324												+
KTADFGLARAYGVPVKPMTPKVVTLWYRAPE	CDK10	193												+
TDEIVALKKVRMDKEKDGIPISSLREITLLL	CDK10	76												+
PPRPPRERFELGDGRKPVKEEKMEERDLLSD	CDK11A	238						SENP6		+			+
AKDKKTDEIVALKRLKMEKEKEGFPITSLRE	CDK11A	458																			+			+
SEKIWPGYSELPVVKKMTFSEHPYNNLRKRF	CDK11A	648												+
LFPGNSEIDQINKVFKELGTPSEKIWPGYSE	CDK11A	627												+
QKPLFPGNSEIDQINKVFKELGTPSEKIWPG	CDK11A	624												+
DQINKVFKELGTPSEKIWPGYSELPVVKKMT	CDK11A	635												+
PSEKIWPGYSELPVVKKMTFSEHPYNNLRKR	CDK11A	647												+
KVGDFGLAREYGSPLKAYTPVVVTQWYRAPE	CDK11A	567												+
DMWSVGCIFGELLTQKPLFPGNSEIDQINKV	CDK11A	610												+
LTYFPGRRISAEDGLKHEYFRETPLPIDPSM	CDK11B	661	SUMO1			SENP3	SENP5	SENP6					+	+						+
TPLPIDPSMFPTWPAKSEQQRVKRGTSPRPP	CDK11B	683	SUMO1										+
PPRERFELGDGRKPVKEEKMEERDLLSDLQD	CDK11B	254												+						+	+		+
TPLPIDPSMFPTWPAKSEQQRVKRGTSPRPP	CDK11B	729												+				+		+				+
LTYFPGRRISAEDGLKHEYFRETPLPIDPSM	CDK11B	707												+						+	+
CIFGELLTQKPLFPGKSEIDQINKVFKDLGT	CDK11B	629												+						+
GVKHLHDNWILHRDLKTSNLLLSHAGILKVG	CDK11B	552												+						+
DEILQEKKRRKEQEEKAEIKRLKNSDDRDSK	CDK11B	29												+						+
_____MGDEKDSWKVKTLDEILQEKKRRKEQ	CDK11B	11												+						+
EGFPITSLREINTILKAQHPNIVTVREIVVG	CDK11B	479												+						+
KDSWKVKTLDEILQEKKRRKEQEEKAEIKRL	CDK11B	20												+						+
IEEGTYGVVYRAKDKKTDEIVALKRLKMEKE	CDK11B	447												+						+
TTNQGASAAGPGFSLKF______________	CDK11B	782												+						+
QKPLFPGKSEIDQINKVFKDLGTPSEKIWPG	CDK11B	637												+						+
VYRAKDKKTDEIVALKRLKMEKEKEGFPITS	CDK11B	455												+						+
LFPGKSEIDQINKVFKDLGTPSEKIWPGYSE	CDK11B	640												+						+
DSPALSPIELKQELPKYLPALQGCRSVEEFQ	CDK11B	412												+										+
PGEARPAPAQKPAQLKEEKMEERDLLSDLQD	CDK11B	266												+	+
PPRPPRERFELGDGRKPVKEEKMEERDLLSD	CDK11B	251												+
PEGGLGYSQLGDDDLKETGFHLTTTNQGASA	CDK11B	759												+
DLKTSNLLLSHAGILKVGDFGLAREYGSPLK	CDK11B	565												+
SAHHRTMREDYSDKVKASHWSRSPPRPPRER	CDK11B	228												+
DQINKVFKDLGTPSEKIWPGYSELPAVKKMT	CDK11B	648												+
MNYVEHDLKSLMETMKQPFLPGEVKTLMIQL	CDK11B	519												+
TDEIVALKRLKMEKEKEGFPITSLREINTIL	CDK11B	463												+
MDKIYIVMNYVEHDLKSLMETMKQPFLPGEV	CDK11B	512												+
EVSAHHRTMREDYSDKVKASHWSRSPPRPPR	CDK11B	226												+
___________MGDEKDSWKVKTLDEILQEK	CDK11B	5												+
SMFPTWPAKSEQQRVKRGTSPRPPEGGLGYS	CDK11B	736												+
RFGALLSDQGFDLMNKFLTYFPGRRISAEDG	CDK11B	690												+
PSEKIWPGYSELPAVKKMTFSEHPYNNLRKR	CDK11B	660												+
RIEEGTYGVVYRAKDKKTDEIVALKRLKMEK	CDK11B	446												+
PGEVKTLMIQLLRGVKHLHDNWILHRDLKTS	CDK11B	539												+
VKKMTFSEHPYNNLRKRFGALLSDQGFDLMN	CDK11B	674												+
NIVTVREIVVGSNMDKIYIVMNYVEHDLKSL	CDK11B	499												+
_______MGDEKDSWKVKTLDEILQEKKRRK	CDK11B	9												+
SLMETMKQPFLPGEVKTLMIQLLRGVKHLHD	CDK11B	528												+
KAEIKRLKNSDDRDSKRDSLEEGELRDHRME	CDK11B	44												+
ERFELGDGRKPVKEEKMEERDLLSDLQDISD	CDK11B	257												+
DMWSVGCIFGELLTQKPLFPGKSEIDQINKV	CDK11B	623												+
PGEARPARAQKPAQLKEEKMEERDLLSDLQD	CDK11B	266													+					+
GDYVPDSPALSPIELKQELPKYLPALQGCRS	CDK11B	419																						+
DLKAQGTRDSKPIALKEEIVTPKETETSEKE	CDK12	509	SUMO1										+	+	+
DDMDSPKETLPSKPVKKEKEQRTRHLLTDLP	CDK12	655												+	+
LSPSRSHTSSNYDSYKKSPGSTSRRQSVSPP	CDK12	263												+	+
RVPLALHPVVGQPFLKAEGSSNSVVHAETKL	CDK12	1413												+
AKDSGLESKKLPRSVKLEKSAPDTELVNVTH	CDK12	452												+
HLNTEVKNSSDTGKVKLDENSEKHLVKDLKA	CDK12	482												+
ASASQTNHVKDVKKIKIEHAPSPSSGGTLKN	CDK13	519	SUMO1		SENP2	SENP3			SENP7				+	+	+					+
LKNDKAKTKPPLQVTKVENNLIVDKATKKAV	CDK13	547												+	+
ALLQLLAQHQPQDDPKREGGIDYQAGDTYVS	CDK13	1256												+
GLSYIHQRYILHRDLKPQNLLISDTGELKLA	CDK14	240							SENP7	+			+
SQPETTEAAFKLTDLKEASCSMTSFHPRGLQ	CDK15	46												+
ASLSEIGFGKMETYIKLEKLGEGTYATVYKG	CDK17	141												+
QEFLQKLQMESPDLPKPLSRMSRRASLSDIG	CDK18	120												+
LPTLDVFAGCQIPYPKREFLNEDDPEEKGDK	CDK19	355												+
__________MENFQKVEKIGEGTYGVVYKA	CDK2	6												+				+
SAKAALAHPFFQDVTKPVPHLRL________	CDK2	339												+
GLAFCHSHRVLHRDLKPQNLLINTEGAIKLA	CDK2	129												+
_______MENFQKVEKIGEGTYGVVYKARNK	CDK2	9												+
KIGEGTYGVVYKARNKLTGEVVALKKIRLDT	CDK2	24												+
____________MSYKPNLAAHMPAAALNAA	CDK2AP1	4												+
QSTYTDLLSVIEEMGKEIRPTYAGSKSAMER	CDK2AP2	31		SENP1						+			+
_______MDMFQKVEKIGEGTYGVVYKAKNR	CDK3	9												+
KRISAFRALQHSYLHKDEGNPE_________	CDK4	297												+							+
GLDFLHANCIVHRDLKPENILVTSGGTVKLA	CDK4	142												+
EPVAEIGVGAYGTVYKARDPHSGHFVALKSV	CDK4	22												+
VYKARDPHSGHFVALKSVRVPNGGGGGGGLP	CDK4	35												+
RLMDVCATSRTDREIKVTLVFEHVDQDLRTY	CDK4	88												+
SGAQLLLEMLTFNPHKRISAFRALQHSYLHK	CDK4	282												+
GLGFCHSRNVLHRDLKPQNLLINRNGELKLA	CDK5	128			SENP2					+			+	+
PTEEQWPSMTKLPDYKPYPMYPATTSLVNVV	CDK5	237												+				+
_______MQKYEKLEKIGEGTYGTVFKAKNR	CDK5	9												+				+
EKLEKIGEGTYGTVFKAKNRETHEIVALKRV	CDK5	20												+
VFKAKNRETHEIVALKRVRLDDDDEGVPSSA	CDK5	33												+
__________MQKYEKLEKIGEGTYGTVFKA	CDK5	6												+
_____________MQKYEKLEKIGEGTYGTV	CDK5	3												+
PKLNATGRDLLQNLLKCNPVQRISAEEALQH	CDK5	268												+
DLKPQNLLINRNGELKLADFGLARAFGIPVR	CDK5	141												+
RLLGTPTEEQWPSMTKLPDYKPYPMYPATTS	CDK5	232												+
KRSATDLCGRNDGNLKVIFPDAEMEDVNNPG	CDK5RAP1	532												+
VPLRIGILGCMAERLKEEILNREKMVDILAG	CDK5RAP1	189												+
SAVPTNLSRGFTTNYKTKQGGLRFAHLLDQV	CDK5RAP1	332												+
REKAEQTIWNRLHQLKALKTRRPRSRVPLRI	CDK5RAP1	163												+
KLSCEAQLVKAGEVPKVGLKDASVQTVATEG	CDK5RAP2	865												+
QAGAAEMREQFYHSCKQYGITGENVRGELLA	CDK5RAP3	79	SUMO1		SENP2		SENP5						+
EFLQQKLKQSQLLALKKELMVQKQQEALEEQ	CDK5RAP3	225	SUMO1					SENP6					+
EFLQQKLKQSQLLALKKELMVQKQQEALEEQ	CDK5RAP3	450												+	+					+			+
QFQLAPAILQGQTKEKMVTMVSVLEDLIGKL	CDK5RAP3	397												+
GLDFLHSHRVVHRDLKPQNILVTSSGQIKLA	CDK6	147												+
RLFDVCTVSRTDRETKLTLVFEHVDQDLTTY	CDK6	93												+
AQPIEKFVTDIDELGKDLLLKCLTFNPAKRI	CDK6	274												+
LPRQAFHSKSAQPIEKFVTDIDELGKDLLLK	CDK6	264												+
PVETLKEQSNPALAIKRKRTEALEQGGLPKK	CDK7	328												+
__________MALDVKSRAKRYEKLDFLGEG	CDK7	6												+
GLEYLHQHWILHRDLKPNNLLLDENGVLKLA	CDK7	139												+
LPTSDVFAGCQIPYPKREFLTEEEPDDKGDK	CDK8	355												+
ECPFCDEVSKYEKLAKIGQGTFGEVFKARHR	CDK9	24												+						+
GLYYIHRNKILHRDMKAANVLITRDGVLKLA	CDK9	151												+						+
THLTSMFEYLAPPRRKGSQITQQSTNQSRNP	CDK9	345												+						+
FKARHRKTGQKVALKKVLMENEKEGFPITAL	CDK9	49												+						+
EKLAKIGQGTFGEVFKARHRKTGQKVALKKV	CDK9	35												+
KQYDSVECPFCDEVSKYEKLAKIGQGTFGEV	CDK9	135												+
FPITALREIKILQLLKHENVVNLIEICRTKA	CDK9	74												+
TFGEVFKARHRKTGQKVALKKVLMENEKEGF	CDK9	44												+
LKHENVVNLIEICRTKASPYNRCKGSIYLVF	CDK9	88												+
DMKAANVLITRDGVLKLADFGLARAFSLAKN	CDK9	164												+
ENEKEGFPITALREIKILQLLKHENVVNLIE	CDK9	68												+
LELVKGQKRKVKDRLKAYVRDPYALDLIDKL	CDK9	280												+
PNVDNYELYEKLELVKGQKRKVKDRLKAYVR	CDK9	269												+
DSVECPFCDEVSKYEKLAKIGQGTFGEVFKA	CDK9	21												+
TGQKVALKKVLMENEKEGFPITALREIKILQ	CDK9	56												+
_____________MAKQYDSVECPFCDEVSK	CDK9	3												+
LKAYVRDPYALDLIDKLLVLDPAQRIDSDDA	CDK9	294												+
KQYDSVECPFCDEVSKYEKLAKIGQGTFGEV	CDK9	18												+
LKLADFGLARAFSLAKNSQPNRYTNRVVTLW	CDK9	178												+
VFKARHRKTGQKVALKKVLMENEKEGFPITA	CDK9	48												+
TLLDDIEDIVSQEDSKPQDRHFVRKDVVPKV	CDKAL1	23												+
VRKDVVPKVRRRNTQKYLQEEENSPPSDSTI	CDKAL1	45												+
HIPVQSASDSVLMEMKREYCVADFKRVVDFL	CDKAL1	334												+
NASDADLWLLNSCTVKNPAEDHFRNSIKKAQ	CDKAL1	112												+
DHFRNSIKKAQEENKKIVLAGCVPQAQPRQD	CDKAL1	132												+
LFINQFYPRPGTPAAKMEQVPAQVKKQRTKD	CDKAL1	404												+
VQQIDRVVEVVEETIKGHSVRLLGQKKDNGR	CDKAL1	172												+
RLKIHFKKIYSSMMEKYEKIGKIGEGSYGVV	CDKL1	193												+	+
ARGVSHHSRLKIHFKKIYSSMMEKYEKIGKI	CDKL1	185												+
LTSSDSPQRCIHRDVKPENILITKHSVIKLC	CDKL1	800												+
KKIYSSMMEKYEKIGKIGEGSYGVVFKCRNR	CDKL1	199												+
SYRTKAKSHGALSDSKSVSNLSEARAQIAEP	CDKL5	496												+
VKETTLRELKMLRTLKQENIVELKEAFRRRG	CDKL5	68												+
EGDFAWERVRGLGLPKLYLPTGPRRGRDELG	CDKN1A	75												+
GRKRRQTSMTDFYHSKRRLIFSKRKP_____	CDKN1A	154												+
MSEPAGDVRQNPCGSKACRRLFGPVDSEQLS	CDKN1A	16												+
AIKKLSGPLISDFFAKRKRSAPEKSSGDVPA	CDKN1C	267												+
AAGTAAASANGAAIKKLSGPLISDFFAKRKR	CDKN1C	255												+
SAQQENSSTCIGSAIKSESGNSARSSGISSQ	CDKN2AIP	184			SENP2					+			+	+					+
RGISSSNEGVEEPSKKRVIEGKNSSAVEQDH	CDKN2AIP	143												+	+
LLDEESRPVNLPPALKHPQELL_________	CDKN2AIP	574												+
________MEQTEVLKPRTLADLIRILHQLF	CDO1	8	SUMO1	SENP1	SENP2		SENP5	SENP6	SENP7				+	+
EGMINLRIPDHLQLAKSCVWEGDSCAHSETE	CDON	1228							SENP7	+			+
YKALFKEIFSCIKKTKQEIDEQRTKYRSLSS	CDR2	437												+
SLLHEVDTQYSALKVKYEELLKKCQEEQDSL	CDR2	359												+
ARELEETNQKLVADSKASQQKILSLTETIEC	CDR2	106												+
RQKRVTMEEEYGLVLKENSELEQQLGATGAY	CDR2	228												+
PASYRFRQERSVPTFKDGTRRSDYQLTIEPL	CDT1	259												+						+
EVLARARNLISPRMEKALSQLALRSAAPSSP	CDT1	377												+						+
CLQRARELGARVRALKASAQDAGESCTPEAE	CDT1	141												+						+
VSQDLLERIRAKEAQKQLAQMTRCPEQEQRL	CDT1	433												+						+
QIFSQKLVEHVKEHHKAFLASLSPAMVVPED	CDT1	311												+
APDIPACPSPGQKIKKSTPAAGQPPHLTSAQ	CDT1	100												+
IVGMLHNRSETPTFAKVQRGVQDMMRRRFEE	CDT1	218												+
PELARVLRSVFVSERKPALSMEVACARMVGS	CDT1	470												+
ATPPATPPAASPSALKGVSQDLLERIRAKEA	CDT1	416												+
LTASRLLQRRQIFSQKLVEHVKEHHKAFLAS	CDT1	301												+
CTPEAEGRPEEPCGEKAPAYQRFHALAQPGL	CDT1	166												+
LQRRQIFSQKLVEHVKEHHKAFLASLSPAMV	CDT1	307												+
PDWLSLHRIRTDTYVKLDKAADLAHITARLA	CDT1	522												+
LSLHRIRTDTYVKLDKAADLAHITARLAHQT	CDT1	525												+
PDIEPAALPQPPATEKLTTAQEVLARARNLI	CDT1	356												+
FFARRRPGPPRIAPPKLACRTPSPARPALRA	CDT1	24												+
TPEAPDIPACPSPGQKIKKSTPAAGQPPHLT	CDT1	97												+
EAPDIPACPSPGQKIKKSTPAAGQPPHLTSA	CDT1	99												+
KTSPKALVIGKDHESKNSQLFAASQKFRKNT	CDYL	108	SUMO1			SENP3							+	+
KDHESKNSQLFAASQKFRKNTAPSLSSRKNM	CDYL	118							SENP7	+			+
NTAPSLSSRKNMDLAKSGIKILVPKSPVKSR	CDYL	137												+
SLSSRKNMDLAKSGIKILVPKSPVKSRTAVD	CDYL	141												+
EQGQEDTVAPEVAAEKPVGALLGPGAERARM	CDYL	185												+
QISRSTNSNFSKTSPKALVIGKDHESKNSQL	CDYL	97												+
IMGGASANEMLLSGRKLTAQEACGKGLVSQV	CDYL	454												+
MELEQANERECEVLKKIWGSAQGMDSMLKYL	CDYL	522												+
KSRTAVDGFQSESPEKLDPVEQGQEDTVAPE	CDYL	165												+
PVVLEESKALVRCNMKMELEQANERECEVLK	CDYL	506												+
VSYRTTPSGLQIMPLKKSQNGMENGDAGSEK	CDYL2	150												+
RQNESNCRFRDIVVRKEEGFTHILLSSQTSD	CDYL2	257												+
LYERVGAPALRPLVIKQEPREEDEAKQLALA	CEBPA	161	SUMO1		SENP2	SENP3	SENP5	SENP6	SENP7				+
LYERVGAPALRPLVIKQEPREEDEAKQLALA	CEBPA	147												+	+					+
ACYAGAAPAPSQVKSKAKKTVDKHSDEYKIR	CEBPB	262	SUMO1		SENP2	SENP3	SENP5	SENP6	SENP7				+	+	+
PLHPPPPPPPPPAELKAEPGFEPADCKRKEE	CEBPB	174	SUMO1										+	+	+					+		+	+	+
PTACYAGAAPAPSQVKSKAKKTVDKHSDEYK	CEBPB	260	SUMO1		SENP2	SENP3		SENP6	SENP7				+	+	+					+			+
ELKAEPGFEPADCKRKEEAGAPGGGAGMAAG	CEBPB	187												+	+					+			+
LSDLFSDDYGGKNCKKPAEYGYVSLGRLGAA	CEBPB	133												+	+					+			+
VEQLSRELSTLRNLFKQLPEPLLASSGHC__	CEBPB	332												+	+					+
KSKAKKTVDKHSDEYKIRRERNNIAVRKSRD	CEBPB	275												+						+
FLSDLFSDDYGGKNCKKPAEYGYVSLGRLGA	CEBPB	132												+						+
PAELKAEPGFEPADCKRKEEAGAPGGGAGMA	CEBPB	185												+	+
NFYYEADCLAAAYGGKAAPAAPPAARPGPRP	CEBPB	20												+
NFYYEADCLAAAYGGKAAPAAPPAARPGPRP	CEBPB	43												+
KSRDKAKMRNLETQHKVLELTAENERLQKKV	CEBPB	302												+
PAPSQVKSKAKKTVDKHSDEYKIRRERNNIA	CEBPB	269												+
IYSSPGSYDPRAVAVKEEPRGPEGSRAASRG	CEBPE	121												+	+
_____________MSKISQQNSTPGVNGISV	CEBPG	3												+	+
VPAGPGGGGKAVAPSKQSKKSSPMDRNSDEY	CEBPG	50												+	+
KEENERLEAKIKLLTKELSVLKDLFLEHAHN	CEBPG	113												+
MEKFTDADKETEIVKKLETEETVPETDVETK	CEBPZ	659	SUMO1			SENP3	SENP5						+	+
NIGMNAMANKDNASLKQLRWEAERDDWLHNR	CEBPZ	1011	SUMO1										+	+
LETEETVPETDVETKKPEVASWVHFDNLKGG	CEBPZ	675												+
KDIRHLPVNSKEFLAKEESQIPVDEVFFHRY	CEBPZ	802												+
SAEEFGHLLDENMGSKFDNIGMNAMANKDNA	CEBPZ	993												+
FCFFRTCVKKKDVESKMLSALLTGVNRAYPY	CEBPZ	481												+
RKHFIKDIRHLPVNSKEFLAKEESQIPVDEV	CEBPZ	797												+
CFSSGKDDMDFAGNVKKRTKGAKDNTLDEDS	CEBPZ	871												+
___________MAAVKEPLEFHAKRPWRPEE	CEBPZ	5												+
PHKGKENTDSVVMQPKRKHFIKDIRHLPVNS	CEBPZ	781												+
TGVNRAYPYSQTGDDKVREQIDTLFKVLHIV	CEBPZ	503												+
GHSLHDYKEALMIPAKDGVKLPYFFHAGETD	CECR1	105							SENP7	+			+
MKPADSEKNNAVEDRKLFIGMISKKCTENDI	CELF1	136												+	+					+
FMPFGNVVSAKVFIDKQTNLSKCFGFVSYDN	CELF1	464												+						+
AFVTFTTRAMAQTAIKAMHQAQTMEGCSSPM	CELF1	193												+
HNMKVLPGMHHPIQMKPADSEKNNAVEDRKL	CELF1	122												+
TRKAALEAQNALHNMKVLPGMHHPIQMKPAD	CELF1	110												+
HQAQTMEGCSSPMVVKFADTQKDKEQKRMAQ	CELF1	211												+
MMVDHCSLNSSPVSKKMNGTLDHPDQPDLDA	CELF1	27												+
________MNRPIQVKPAASEGRGEDRKLFV	CELF6	8							SENP7	+			+
SERKYGVASTCRKTNKLSPYDKLEGLLIAWF	CENPB	70												+						+
ANADGSEKLPPLVAGKSAKPRAGQAGLPCDY	CENPB	246												+	+
RAGQAGLPCDYTANSKGGVTTQALAKYLKAL	CENPB	266												+
STILKNKRAILASERKYGVASTCRKTNKLSP	CENPB	58												+
KSRIIQEVEENPDLRKGEIARRFNIPPSTLS	CENPB	28												+
AGFGGGPNATITTSLKSEGEEEEEEEEEEEE	CENPB	402																						+
LDLKLEVLRRFEAGEKLSQIAKALDLAISTV	CENPBD1	39												+
KSRRISRRPSDWWVVKSEESPVYSNSSVRNE	CENPC	534												+	+					+		+		+
HAATAPPHSCPPDDTKLIEDEFIIDESDQSF	CENPC	297												+	+							+		+
ASRSWITIPRKAGSLKQRTISPAESTALLQG	CENPC	328												+	+						+	+
FMAKPAEEQLDVGQSKDENIHTSHITQDEFQ	CENPC	440												+	+							+
KTKKRLNFDDKVMLKKIEIDNKVSDEEDKTS	CENPC	217												+	+							+
KKSNKKRICLDNDERKTNLMVNLGIPLGDPL	CENPC	807												+	+							+
LQGRKSREKHHNILPKTLANDKHSHKPHPVE	CENPC	356												+	+							+
KVSDEEDKTSEGQERKPSGSSQNRIRDSEYE	CENPC	238												+	+							+
QGQNVLEILQDCFEEKSLANDFSTNSTKSVP	CENPC	45												+	+							+
KEESKKKRFSSESKNKLVPEEVTSTVTKSRR	CENPC	507												+										+
PSNTPNVRRTKRTRLKPLEYWRGERIDYQGR	CENPC	746												+								+
AKTSVSQNVIPSSAQKRETYTFENSVNMLPS	CENPC	180												+	+
TEVSVKTKKRLNFDDKVMLKKIEIDNKVSDE	CENPC	212												+	+
TCNIPTESNLDSGEHKTSVLEESGPSRLNNN	CENPC	677												+	+
RQAKKSFSTLFLETVKRKSESSPIVRHAATA	CENPC	271												+	+
AKKSFSTLFLETVKRKSESSPIVRHAATAPP	CENPC	273												+	+
KILATDVSSKNTPDSKKISSRNINDHHSEAD	CENPC	134												+	+
NRIRDSEYEIQRQAKKSFSTLFLETVKRKSE	CENPC	260												+	+
SEATNRSVQAHEVHQKILATDVSSKNTPDSK	CENPC	119												+	+
DSKQSKVIPKNRIHHKLVLPSNTPNVRRTKR	CENPC	727												+	+
AKKKNLDCSRSTRSSKNEDNIMTAQNVPLKP	CENPC	641												+
HNILPKTLANDKHSHKPHPVETSQPSDKTVL	CENPC	366												+	+
FEEKSLANDFSTNSTKSVPNSTRKIKDTCIQ	CENPC	57												+	+
SKNEDNIMTAQNVPLKPQTSGYTCNIPTESN	CENPC	655												+
STNSTKSVPNSTRKIKDTCIQSPSKECQKSH	CENPC	67												+
NDVDDEEVHGSSDDSKQSKVIPKNRIHHKLV	CENPC	714												+
ENSVNMLPSSTEVSVKTKKRLNFDDKVMLKK	CENPC	202												+
LKKIEIDNKVSDEEDKTSEGQERKPSGSSQN	CENPC	230												+
SYALIGETVNNYRSTKYEMYSKNAEKPSRSK	CENPC	399																				+
QQLLEYKSMVDASEEKTPEQIMQEKQIEAKI	CENPH	67												+	+							+
EKTPEQIMQEKQIEAKIEDLENEIEEVKVAF	CENPH	81												+
MDNMKHLLELNKLIMKSQQESWDLEEKLLDI	CENPH	123												+
LEEKLLDIRKKRLQLKQASESKLLEIQTEKN	CENPH	146												+
IEAKIEDLENEIEEVKVAFEIKKLALDSVLM	CENPH	93												+
DIRKKRLQLKQASESKLLEIQTEKNKQKIDL	CENPH	152												+
TTVIQHVFQNLILGSKVNWAEDPALKEIVLQ	CENPH	205												+
QGSSSFQTTLSAWKVKQDPSNSKNISKHGQN	CENPI	33												+
QGSSSFQTTLSAWKVKQDPSNSKNISKH___	CENPI	33																				+
QQQIMESLNVLHSELKNKVETFSESRIFNEL	CENPK	117												+
PETIPLTEDVLITLGKEEFQKLRQDLEMVLS	CENPK	64												+
QMSKGPGEDVDLFDMKQFKNSFKKILQRALK	CENPN	102												+
DINMDSRIIHENIVEKERVQRITQETFGDYP	CENPN	245												+
TFGDYPQPQLEFAQYKLETKFKSGLNGSILA	CENPN	270												+
YPQPQLEFAQYKLETKFKSGLNGSILAEREE	CENPN	274												+
SPLLTCIPNKRMNYFKIRDK___________	CENPN	335												+
LGQALTIASKHHQIVKMDLRSRYLDSLKAIV	CENPN	190												+
__MEQANPLRPDGESKGGVLAHLERLETQVS	CENPO	14												+
KPLHQVFASFTRKGEKLDMSLVS________	CENPO	293												+
EELQSVQAQEGALGTKIHKLRRLRDELRAVV	CENPO	51												+
LAHLERLETQVSRSRKQSEELQSVQAQEGAL	CENPO	33												+
EINEQEALEEKLENVKAILQAYHFTGLSGKL	CENPO	102												+
PNQTVEINEQEALEEKLENVKAILQAYHFTG	CENPO	97												+
SWEEQRASHETLFCTKPLHQVFASFTRKGEK	CENPO	278												+
KRLLQQCETLKVPPKKMEDLTNVSSLLNMER	CENPQ	130												+
KNKNHLKDLSSEGQTKHTNLKHGKTAASKRK	CENPQ	56												+
PKRKKDNEEVVLSENKVRNTVKKNKNHLKDL	CENPQ	34												+
MVETTELMTGNIQSLKNKIQILASEVEEEEE	CENPQ	180												+
SSGVLSLPELSQKTLKAPTLQKEILALIPNQ	CENPQ	220												+
IQILASEVEEEEERVKQMHQINSSGVLSLPE	CENPQ	198												+
TMMESVIMTILSNSIKEKEEIQYHLNFLKKR	CENPQ	101												+
ETTELMTGNIQSLKNKIQILASEVEEEEERV	CENPQ	182												+
DEVEPLHDGVEEAEKKMEEEGVSVSEMEATG	CENPT	336												+
DDLEVFAAHAGRKTVKPEDLELLMRRQGLVT	CENPT	511												+
IVHIWCPEGMKTSDIKELNIVLPEFEKTHLE	CENPU	249												+
RHEVIRTTASSELSEKPAESVTSKKTGPLSA	CENPU	176												+
SSELSEKPAESVTSKKTGPLSAQPSVEKENL	CENPU	185												+
LGAESHLRNINHQLEKLLDQG__________	CENPU	413												+
TSKKTGPLSAQPSVEKENLAIESQSKTQKKG	CENPU	197												+
PLHSTAIYADEEEFSKHCGLSLSSTPPGKEA	CENPU	89												+
DNSDVSSIGRLGENEKDEETYETFDPPLHST	CENPU	63												+
SIEESDTRRKVKSAEKISTQRHEVIRTTASS	CENPU	156												+
SEIESVKISAKKPGRKLRPISDDSESIEESD	CENPU	131												+
ASSELSEKPAESVTSKKTGPLSAQPSVEKEN	CENPU	184												+
SSDTSGNEASEIESVKISAKKPGRKLRPISD	CENPU	122												+
NGSDWEKAMKEHKTIKNMSKE__________	CENPV	270												+	+
ETFQKRQKLTSEGAAKLLLDTFEYQGLVKHT	CENPV	134												+
LGEQRERWETFQKRQKLTSEGAAKLLLDTFE	CENPV	126												+
ESRTNACASKCRVINKEHVLAAAKVILKKSR	CENPW	72												+
EADLTRSKSLREKQSKEFLWQLEDIRQRYEQ	CEP112	602												+
PPLEEALKQIQESNLKSEVNLPFSRRPTINW	CEP126	153												+
ETSTMRTTDSTSGAFKRERPLVTESPTFKFS	CEP126	403												+
NPSIKNTLQIIPLLEKREDRTSSCRDKR___	CEP126	1105												+
NILEQKRQNPGSVGQKYSEQINNFGQSVLLS	CEP126	980												+
AFKRERPLVTESPTFKFSKSQSTSDSLTQEV	CEP126	416												+
IPSGYNFAKHAWPASKKEESKIPVHDDSKTK	CEP126	730												+
NMRATLATSKNVFQLKLEETQKLLEDQHLSN	CEP126	218												+
RRKKAFEEKRKEQEEKEHQIREQILQQRKQK	CEP126	95												+
VHTTESLRQSKLSAVKAEKESANFDFVLEPY	CEP135	56												+
ADAATEVQHKTTEALKSEEKAMDISAMPRGT	CEP170	61												+
_____________LEKDRETQRNVLEHQLLE	CEP250	3												+
LRRQFSGALPLAQQEKFSKTMIQLQNDKLKI	CEP290	1285					SENP5			+			+
LEELISTLKDTKGAQKVINWHMKIEELRLQE	CEP290	1345												+
YESGVYGLEDAVVEIKNCKNQIKIRDREIEI	CEP290	466												+	+
GKTIPELEKTIGLMKKVVEKVQRENEQLKKA	CEP290	2141												+
LETQLKMSDLEKQHLKEEIKKLKKELENFDP	CEP290	2403															+
APSLITDSVISVPSWKSERPTAISEHWDQGQ	CEP295	634												+
RLSLSQPILSQQNNFKFLQEQLNIQKDSLQA	CEP295	951												+
QQGNMKALQEQLDLQKKVLQATQEAQEQLLL	CEP295	858												+
______MKRKVVNTHKLRLSPNEEAFILKED	CEP295	10												+
ETDVPLVMKTQQIPSKVLFKKLLNKIRSQKS	CEP295	384												+
AEWEESQTQKIQNLEKLYLASLRSMGEGHRQ	CEP295	84												+
QKQKQLELLEQIEQQKLRLETDCFRAQLEEE	CEP295	533												+
ELQKQAAQERMERFEKAHVRGFQAMKKIHLA	CEP295	239												+
GFQAMKKIHLAQNQEKLMKELKQLQQEDLAR	CEP295	259												+
KIHLAQNQEKLMKELKQLQQEDLARRRQTVA	CEP295	265												+
RHQRGLRLYNQLAEVKQQKEEKTKQEAYAQN	CEP295	2565												+
IESKAPTVESGTIASKERTLSSGQEQVVESD	CEP295	435												+
YLASLRSMGEGHRQAKENEPDLDALAQRAAE	CEP295	101												+
KETEHSFIPLPFAEAKPKSTCELYSSQNEHA	CEP295	1664												+
SLPPPPPTLFENIEVKRISAVKTNSSTYHHL	CEP295	181												+
QVAQHTFTSLPSADTKSGKIQEQHSSKSEKG	CEP295	1013												+
DTKRPDARLAAEEEAKRLEELQKQAAQERME	CEP295	220												+
THKLRLSPNEEAFILKEDYERRRKLRLLQVR	CEP295	23												+
ERFEKAHVRGFQAMKKIHLAQNQEKLMKELK	CEP295	250												+
QQNNFKFLQEQLNIQKDSLQARREAQEVLYV	CEP295	961												+
PTLFENIEVKRISAVKTNSSTYHHLHTFVNR	CEP295	187												+
LSPNKYQPIQPIQTSKLEQDHFQVARQNHFP	CEP295	668												+
MPPQLVELPYKRSEMKEDWQRELEFAFEDMY	CEP295	297												+
HHGDLQALQQQLDTQKKAIRSIQEVQEELLL	CEP295	1516												+
AEIRQMEKQALAAWDKELIKPKTPKKELEDQ	CEP350	1902						SENP6		+			+
QMEKQALAAWDKELIKPKTPKKELEDQRTEQ	CEP350	1906						SENP6		+			+
EKQALAAWDKELIKPKTPKKELEDQRTEQKE	CEP350	1908						SENP6		+			+
SENNIKKLASSLPDNKQEENTALNKDFLPIE	CEP350	512												+
PQEDGPWTKAVTPPVKDDNEDVFSARIQKML	CEP350	882												+
NATEIKMPEVKVPEIKAEQQDVNVNPEITAL	CEP44	222												+
DYASCSDMDLLNPHRKSEVERPASIPLSSGY	CEP44	323												+
EISEETTIQKMERMKKMFEETAELLKCPNHY	CEP44	374												+
LNCVMKKHKELSSLQKIPSQQRKKISSGKSE	CEP44	128												+
LLSRVTLLETEMLLSKKNDEFIEFNEVSEDY	CEP44	294												+
DEQIQERENSKNEESKHNQELTSQLLAAENK	CEP57	124												+
ELQTGLETNRLIFEDKATPCVPNARRIKKKK	CEP57	248												+
KHNQELTSQLLAAENKCNLLEKQLEYMRNMI	CEP57	139												+
IPLAKQVSSRGGKSKKLSVTPPSSNGINEEL	CEP57	345												+
KALCNDRVINSIPLAKQVSSRGGKSKKLSVT	CEP57	334												+
IRRLELERIQAEESVKTLSRETIEYKKVLDE	CEP57	95												+
ERNSSSRSGITGTTNKKDFMKLRPGEKRRKN	CEP57	462												+
SRSGITGTTNKKDFMKLRPGEKRRKNLQLLK	CEP57	467												+
MVRHSSSPYVVYPSDKPFLNSDLRRSPSKPT	CEP57	43												+
NKKDFMKLRPGEKRRKNLQLLKDMQSIQNSL	CEP57	476												+
YKKVLDEQIQERENSKNEESKHNQELTSQLL	CEP57	119												+
SDKPFLNSDLRRSPSKPTLAYPESNSRAIFS	CEP57	56												+
AKLHEEEQERKRMQAKAAELQTGLETNRLIF	CEP57	230												+
KQKLEKQKKELKATKKTLDEERNSSSRSGIT	CEP57	442												+
RERQHDQTHVQSQLEKLDLLEQEYNKLTTMQ	CEP57	188												+
LAKLIQESPTVELKDKLECELEALVGRMEAK	CEP57	396												+
LAYPESNSRAIFSALKNLQDKIRRLELERIQ	CEP57	74												+
KLECELEALVGRMEAKANQITKVRKYQAQLE	CEP57	411												+
TPCVPNARRIKKKKSKPPEKKSSRNYFGAQP	CEP57	265																		+
KNSSFHPIRVHNLQMKLRRDDIMWEQ_____	CEP57L1	350												+
ACHQQNKIKDLQKEQKTLQVKCQHYKKKRTE	CEP70	152												+
DLLFIVDTMLEEVENKEKDSNMPHFQTLQAI	CEP70	454												+
KASRLHFASEDSLDSKESVPASLKEGRPHHP	CEP72	160												+						+
EGLGCPERTHGSSVPKESLSRQDSSESRNGR	CEP72	364												+						+
PHPDSMDTEDSASSQKLDLSGEMVPGPLPAP	CEP72	314												+
DLSGEMVPGPLPAPGKCRKRRMPVGRFQTFS	CEP72	331												+
SLEENSRLKSLLLSMKKEVKSADTAATLNLQ	CEP72	538												+
NSRLKSLLLSMKKEVKSADTAATLNLQIAGL	CEP72	542												+
TREPSPGSHSALPGKKTALQAALLETLLDLV	CEP72	415												+
LLSPQLVQYQCGDSGKQGRETRRSSCRGCCL	CEP72	250												+
VPASLKEGRPHHPRAKCTEALAKQSLVMDAD	CEP72	178												+
SEDSLDSKESVPASLKEGRPHHPRAKCTEAL	CEP72	168												+
DTREPSPGSHSALPGKKTALQAALLETLLDL	CEP72	414												+
KVEPDYRLFVVHLLPKLQQLDDRPVRASERK	CEP72	130												+
LQTSVKRLCGEIVELKQHLEHYDKIQELTQM	CEP72	572												+
LRQHLDKSLEENSRLKSLLLSMKKEVKSADT	CEP72	531												+
RAGPRLVLSEEAVRAKSGLGPHRDLAELQSL	CEP72	18												+
____MSLPPEKASELKQLIHQQLSKMDVHGR	CEP76	12												+
VLDIRKNPLIDHSMMKAVIKKVLQNGRSAKS	CEP78	303					SENP5			+			+	+
LCKALKGCLSISSVLKNLELNGLILRERDLT	CEP78	123							SENP7	+			+
LLGHPQMTSTVSNPPKEEKKALEDEKPEPKQ	CEP78	574												+
RTAERAKRHRGFPLIKTRDICNQLQQPGFPV	CEP78	408												+
VSNPPKEEKKALEDEKPEPKQNALGQMQNIQ	CEP78	584												+
MKAVIKKVLQNGRSAKSEYQWITSPSVKEPS	CEP78	317												+
RSAKSEYQWITSPSVKEPSKTAKQKRRTIIL	CEP78	329												+
TAKQKRRTIILGSGHKGKATIRIGLATKKPV	CEP78	349												+
ATKKPVSSGRKHSLGKEYYAPAPLPPGVSGF	CEP78	374												+
SFFQPWLGDTGSDMNKFCRSRVPAIRYKDVT	CEP78	90												+
EVHKSIVNELKSQLQKEEEKERAEMEELMEK	CEP89	279												+
SIVNELKSQLQKEEEKERAEMEELMEKLTVL	CEP89	283												+
IEEALRRHDLLTTLVKKEYEHNKRLQDFKDC	CEP95	630												+
LDDGLFLISKLPKGSKWEVYPAQVQGPRTRK	CEP95	320												+
FSLLAEAISQEHQELKAREKSQAQTLHKVKR	CEP95	755												+
AQAFTEAFERELRRHKVQENIGPLRIHEKEE	CEP95	496												+
LSKMWKQQIAQVEQLKKEACRENRSKKKLQD	CEP95	598												+
EDTETLSVSGIPNARKLGEPIRAAIPLHPPY	CEP95	252												+
SEKLSQRLSELDWMLKSALGDRIKEKTDHKE	CEP95	387												+
EMIFKKLFEEGLNIQKQRLRDLRNYAKEKRD	CEP95	704												+
RHKVQENIGPLRIHEKEEETEKIYRGEAVRK	CEP95	509												+
PRKRLTEQELHDVSEKLSQRLSELDWMLKSA	CEP95	374												+
RRRHQDELDSMENYYKDQFSLLAEAISQEHQ	CEP95	737												+
KGTPECSQPWKIYSRKTTTQSLRGGLPKPNK	CEP95	539												+
QDFKDCIRRQRLTQSKIKENRQQIVRARKYY	CEP95	655												+
PNEMLSKKALASPSSKSHEDMLYPPSVLSKS	CEP95	216												+
KESDRGERLEEPESTKESKSSWKRVSFGRCS	CEP95	145												+
EQLKKEACRENRSKKKLQDEIEEALRRHDLL	CEP95	610												+
LVKKEYEHNKRLQDFKDCIRRQRLTQSKIKE	CEP95	643												+
AKMMRMRTREEMIFKKLFEEGLNIQKQRLRD	CEP95	694												+
KTTTQSLRGGLPKPNKAVPMKVSEHSLLPLM	CEP95	554												+
GEAVRKGTPECSQPWKIYSRKTTTQSLRGGL	CEP95	534												+
SLRSNGAQCPNEMLSKKALASPSSKSHEDML	CEP95	207												+
DRGERLEEPESTKESKSSWKRVSFGRCSLSS	CEP95	148												+
SKSHEDMLYPPSVLSKSRTSFVEDTETLSVS	CEP95	230												+
NIGPLRIHEKEEETEKIYRGEAVRKGTPECS	CEP95	515												+
KPPYRSHSLSPSPVNKHKQFHLERKRQRKPR	CEP95	457												+
PPYHPSEPRAPCPIGKEYLHSSHCSPAVNST	CEP95	280												+
TLSQHSDGIVEYGPKKSRPGLSMRRKPPYRS	CEP95	432												+
TEFSGDLDDGLFLISKLPKGSKWEVYPAQVQ	CEP95	314												+
WDDDSGRLISWSGSQKTLRSPRLDLTGSSGH	CERCAM	570												+
EFLPIMFDQHPNEQYKAHFWPRDLVAFSAQP	CERCAM	516												+
KANMASSSQRKRMSPKPELTEEQKQEIREAF	CETN2	22												+	+
AFKLFDDDETGKISFKNLKRVAKELGENLTD	CETN2	124												+
VKELKVAMRALGFEPKKEEIKKMISEIDKEG	CETN2	65												+
DETGKISFKNLKRVAKELGENLTDEELQEMI	CETN2	131												+
EKQTLLKRRLLAEKLKEEVINK_________	CFAP36	336												+						+	+
DQEEERKRKKQLSEAKTEEPTVHSSEAAIMN	CFAP36	184												+
EHEEMKILREVLRKSKEEYDQEEERKRKKQL	CFAP36	165												+
VLTREELEARDQAFKKEKEATMDAVMTRKKI	CFAP45	133																						+
TVYDSDSQSGSSAKEKDRGANLCVMDHFMKI	CFAP54	1601												+
TLEQDLYVFHRAGLLKSINIRFATLLDTPGV	CFAP61	28												+
DFLARTSNAKTLKKAKSLQEKAIEASRYHKR	CFAP69	82												+	+
VQTRTCRSTGSWSTLKTQDQKTVRKAECRAI	CFB	86												+
DWVTKQLNEINYEDHKLKSGTNTKKALQAVY	CFB	348												+
TERLMCAESNRRDSCKGDSGGPLVCGGVLEG	CFD	212												+
KGEETEETSSSKLLVKAEELEKPKETEKVKI	CFDP1	150	SUMO1		SENP2	SENP3	SENP5						+	+	+			+		+
KMSTLEKSKLDWESFKEEEGIGEELAIHNRG	CFDP1	252												+
RPGYRSLGNVIMVCRKGEWVALNPLRKCQKR	CFH	68												+
QCRNGFYPATRGNTAKCTSTGWIPAPRCTLK	CFH	308												+
GPPPELLNGNVKEKTKEEYGHSEVVEYYCNP	CFH	646												+
LSSRSHTLRTTCWDGKLEYPTCAKR______	CFH	1222												+
SCKSPDVINGSPISQKIIYKENERFQYKCNM	CFH	224												+
YHFGQAVRFVCNSGYKIEGDEEMHCSDDGFW	CFH	183												+
CQENYLIQEGEEITCKDGRWQSIPLCVEKIP	CFH	854												+
VPDRKKDQYKVGEVLKFSCKPGFTIVGPNSV	CFH	594												+
KIDVHLVPDRKKDQYKVGEVLKFSCKPGFTI	CFH	588												+
ENGYNQNYGRKFVQGKSIDVACHPGYALPKA	CFH	410												+
PDVINGSPISQKIIYKENERFQYKCNMGYEY	CFH	228												+
ITCGKDGWSAQPTCIKSCDIPVFMNARTKND	CFH	507												+
AKCLGEKWSHPPSCIKTDCLSLPSFENAIPM	CFH	986												+
WSDLPICYERECELPKIDVHLVPDRKKDQYK	CFH	573												+
PAPRCTLKPCDYPDIKHGGLYHENMRRPYFP	CFH	331												+
EMHCSDDGFWSKEKPKCVEISCKSPDVINGS	CFH	204												+
SWSDQTYPEGTQAIYKCRPGYRSLGNVIMVC	CFH	51												+
TCKDGRWQSIPLCVEKIPCSQPPQIEHGTIN	CFH	867												+
YNAGTYQNDIALIEMKKDGNKKDCELPRSIP	CFI	429												+
EKKCLAKKYTHLSCDKVFCQPWQRCIEGTCV	CFI	45												+
SLKHGNTDSEGIVEVKLVDQDKTMFICKSSW	CFI	130												+
YASSKDAIKKKLTGIKHELQANCYEEVKDRC	CFL1	132	SUMO1					SENP6					+	+	+					+
___MASGVAVSDGVIKVFNDMKVRKSSTPEE	CFL1	13												+				+		+
PESAPLKSKMIYASSKDAIKKKLTGIKHELQ	CFL1	121												+						+
EDLVFIFWAPESAPLKSKMIYASSKDAIKKK	CFL1	112												+						+
FCLSEDKKNIILEEGKEILVGDVGQTVDDPY	CFL1	53												+						+
KKRKKAVLFCLSEDKKNIILEEGKEILVGDV	CFL1	45												+						+
VKKRKKAVLFCLSEDKKNIILEEGKEILVGD	CFL1	44												+						+
GVAVSDGVIKVFNDMKVRKSSTPEEVKKRKK	CFL1	19												+						+
GDVGQTVDDPYATFVKMLPDKDCRYALYDAT	CFL1	73												+				+
LVFIFWAPESAPLKSKMIYASSKDAIKKKLT	CFL1	114												+						+
LAEKLGGSAVISLEGKPL_____________	CFL1	164												+						+
FNDMKVRKSSTPEEVKKRKKAVLFCLSEDKK	CFL1	30												+						+
VSDGVIKVFNDMKVRKSSTPEEVKKRKKAVL	CFL1	22												+
DKDCRYALYDATYETKESKKEDLVFIFWAPE	CFL1	92												+
RYALYDATYETKESKKEDLVFIFWAPESAPL	CFL1	96												+
KSKMIYASSKDAIKKKLTGIKHELQANCYEE	CFL1	127												+
TGIKHELQANCYEEVKDRCTLAEKLGGSAVI	CFL1	144												+
KVRKSSTPEEVKKRKKAVLFCLSEDKKNIIL	CFL1	34																		+
GVTVNDEVIKVFNDMKVRKSSTQEEIKKRKK	CFL2	19												+
YASSKDAIKKKFTGIKHEWQVNGLDDIKDRS	CFL2	132												+
GAGTSYRNVLQAAIQKSLKDPSNNFRLHNGR	CFLAR	192												+
NNFRLHNGRSKEQRLKEQLGAQQEPVKKSIQ	CFLAR	214												+
GCCFSRAYPTPLRSKKTMLVQKNVTSESTCC	CGA	69												+
MGCCFSRAYPTPLRSKKTMLVQKNVTSESTC	CGA	68												+
CVAKSYNRVTVMGGFKVENHTACHCSTCYYH	CGA	99												+
SAISDHLKSKTHTKRKAEFEEQNVRKKQRPL	CGGBP1	71												+
GVAYQVQGEQVSKALKYLNVREAVLGGYDTK	CHAC1	109												+						+
______________MKQESAAPNTPPTSQSP	CHAC1	2												+
KYLNVREAVLGGYDTKEVTFYPQDAPDQPLK	CHAC1	124												+
DKLAFPGETLSDIPCKTEEEGVGCGGAGRRG	CHAF1A	182	SUMO1			SENP3	SENP5	SENP6	SENP7				+	+	+		+		+	+		+
YLHTPTPSEDAAIPSKSRLKRLISENSVYEK	CHAF1A	795												+						+
PKTPQAPKTLAGSCGKFAPFEIKEHMVLAPR	CHAF1A	467												+										+
KKEEEKRLREEEKRIKAEKAEITRFFQKPKT	CHAF1A	439																			+			+
NADIFNSDVVIVERGKGDGVPERRKFGRMKL	CHAF1A	544																		+		+
CGAPGARGAATAMDCKDRPAFPVKKLIQARL	CHAF1A	22												+
SVPSTGPSQGTPISLKRKSAGSMCITQFMKK	CHAF1A	870												+
LKRKSAGSMCITQFMKKRRHDGQIGAEDMDG	CHAF1A	884												+
INGQREDTGDQQGLLKAIQNDKLAFPGETLS	CHAF1A	162												+
KTLAGSCGKFAPFEIKEHMVLAPRRRTAFHP	CHAF1A	474												+
EITRFFQKPKTPQAPKTLAGSCGKFAPFEIK	CHAF1A	459												+
HVGSDIDFRPKLVNGKGPLDNFLRNRIETSI	CHAF1A	95												+
GKGDGVPERRKFGRMKLLQFCENHRPAYWGT	CHAF1A	558												+
EQDSWSEAGGILFKGKVPMVVLQDILAVRPP	CHAF1A	236												+
PSTGPSQGTPISLKRKSAGSMCITQFMKKRR	CHAF1A	872												+
LLQQQSGEFSFLKDLKGRQPLRSGPTHVSTR	CHAF1A	513																		+
KTALIRARDPWAQDTKLLDYEVDSDEEWEEE	CHAF1A	592																						+
EILASGGDDAVILLWKVNDNKEPEQIAFQDE	CHAF1B	94			SENP2					+			+
DTNVRIWKVEKGPDGKAIVEFLSNLARHTKA	CHAF1B	53						SENP6		+			+
RVYSIQKKRVAFNVSKMLSGIGAEGEARSYR	CHAF1B	211												+
EGEARSYRMFHDDSMKSFFRRLSFTPDGSLL	CHAF1B	234												+
ITPAVKSPLPGPSEEKTLQPSSQNTKAHPSR	CHAF1B	467												+
APTVIRDPPSITPAVKSPLPGPSEEKTLQPS	CHAF1B	457												+
GSPDLWKSSFFIEPQKPVFPETRKPGPSGPS	CHAMP1	490												+	+					+			+
QEQVDVESIDFSKENKMDMTSPEQSRNVLQF	CHAMP1	670												+	+					+
LFPEPRKHALFPELPKSALFSESQKAVELGD	CHAMP1	565												+	+					+
TSPEQSRNVLQFTEEKEAFISEEEIAKYMKR	CHAMP1	689												+	+
NQESSDAELSSSEYIKTDLDAMDIKGQESSS	CHAMP1	638												+	+
KCDILVQEELLASPKKLLEDTLFPSSKKLKK	CHAMP1	606												+	+
ASPEARKRALFPEPRKHALFPELPKSALFSE	CHAMP1	556												+
SDIWKPVLSIDTEPRKPALFPEPAKTAPPAS	CHAMP1	527												+
PSGPSESPKAASDIWKPVLSIDTEPRKPALF	CHAMP1	516												+	+
ITSKHASPDKWNDKPKNQLNKETDPVKSPPL	CHAMP1	96												+
NDKPKNQLNKETDPVKSPPLPEHQKIPCNSA	CHAMP1	107												+
PLPEHQKIPCNSAEPKSIPALSMETQKLGSV	CHAMP1	125												+
KCTICGKAFLLESLLKNHVAAHGQSLLKCPR	CHAMP1	754												+
SNVYYHITSKHASPDKWNDKPKNQLNKETDP	CHAMP1	90												+
SLLKNHVAAHGQSLLKCPRCNFESNFPRGFK	CHAMP1	766																		+
ELKRRVAEELALEQAKKESEDQKRLKQAKEL	CHCHD3	76												+
RYSGAYGASVSDEELKRRVAEELALEQAKKE	CHCHD3	63												+
VTTEQYQKAAEEVEAKFKRYESHPVCADLQA	CHCHD3	178												+
EQEHAAIQDKLFQVAKREREAATKHSKASLP	CHCHD6	106												+
IPEDQRRRLEEEERQKELEEIYMLPRMRNCA	CHD1	1062	SUMO1										+
LKNDDSLLYKTLIDFKSNHRLLITGTPLQNS	CHD1	634					SENP5			+			+
LERLDAIARDAELVDKSETDLRRLGELVHNG	CHD1	1160					SENP5			+			+
DHRSRDHRSNLEGSLKDRSHSDHRSHSDHRL	CHD1	1624					SENP5		SENP7	+			+
PDLSLTHKILPDDPDKKPQAKQLQTRADYLI	CHD1	1295					SENP5			+			+
SPYGSRSPFEHSVEHKSTPEHTWSSRKT___	CHD1	1698					SENP5			+			+
TERDSEEKPEPDVYIKKEPEEKREAKEKENK	CHD1	108												+	+
DKDEISSVKHPNKKIKTERDSEEKPEPDVYI	CHD1	92												+	+
VLHTGSAPSSSTPFNKEELSAILKFGAEELF	CHD1	962												+
GEPVPISEESEELDQKTFSICKERMRPVKAA	CHD1	1412												+
DKLSESKSDGRERSKKSSVSDAPVHITASGE	CHD1	1383												+
DLSLTHKILPDDPDKKPQAKQLQTRADYLIK	CHD1	1296												+
MVLDHLVIQRMDTTGKTVLHTGSAPSSSTPF	CHD1	945												+
ESDTSRENKVQAKPPKVDGAEFWKSSPSILA	CHD1	80												+
TKGTVEEEIIERAKKKMVLDHLVIQRMDTTG	CHD1	932												+
KVQAKPPKVDGAEFWKSSPSILAVQRSAILK	CHD1	88												+
NLNPHVIRNPDVERLKENTNHDDSSRDSYSS	CHD1	1531												+
LIPLHKSIPSDPEERKQYTIPCHTKAAHFDI	CHD1	1236												+
FEGKDYSKEPSKEDRKSFEQLVNLQKTLLEK	CHD1L	490												+				+		+
SELHKLLQPFLLRRVKAEVATELPKKTEVVI	CHD1L	163												+						+	+
TLLEKASQEGRSLRNKGSVLIPGLVEGSTKR	CHD1L	516												+
ALPAAEGGSRDQEEGKNHMYLFEGKDYSKEP	CHD1L	469												+
NKGSVLIPGLVEGSTKRKRVLSPEELEDRQK	CHD1L	530												+
YAGDKEERACLQQDLKQESRFHVLLTTYEIC	CHD1L	41												+
SKEDRKSFEQLVNLQKTLLEKASQEGRSLRN	CHD1L	500												+
RDQEEGKNHMYLFEGKDYSKEPSKEDRKSFE	CHD1L	478												+
LLRRVKAEVATELPKKTEVVIYHGMSALQKK	CHD1L	173												+
KDLSLGGVLLFPVDDKESRNKGQDLLALIVA	CHD1L	688												+
MKDLDAFENETAKKVKLQNILSQLRKCVDHP	CHD1L	210												+
SFPWSVLVVDEAHRLKNQSSLLHKTLSEFSV	CHD1L	80												+
KKKASVHLPRIGHATKGFNWYGTERLIRKHL	CHD1L	748												+
KSFEQLVNLQKTLLEKASQEGRSLRNKGSVL	CHD1L	505												+
GGVLLFPVDDKESRNKGQDLLALIVAQHRDR	CHD1L	693												+
GMSALQKKYYKAILMKDLDAFENETAKKVKL	CHD1L	196												+
EGKNHMYLFEGKDYSKEPSKEDRKSFEQLVN	CHD1L	482												+
GRDTVEEIVYRKAASKLQLTNMIIEGGHFTL	CHD1L	386												+
LTIKHYPFQRLDGSIKGEIRKQALDHFNADG	CHD2	842					SENP5	SENP6		+			+
KRKPRVKKENKVPRLKEEHGIELSSPRHSDN	CHD2	1356												+
AKEKPASKKERIADVKKMWEEYPDVYGVRRS	CHD2	97												+
PYSECSWEDEALIGKKFQNCIDSFHSRNNSK	CHD2	436												+
GLKKLENFKKKEDEIKQWLGKVSPEDVEYFN	CHD2	349												+
ELNKQYQIVERVIAVKTSKSTLGQTDFPAHS	CHD2	387												+
KEKPASKKERIADVKKMWEEYPDVYGVRRSN	CHD2	98												+
LKEQGHRVLIFSQMTKMLDLLEDFLDYEGYK	CHD3	1087							SENP7	+			+
VREEDKIEEIEREIIKQEENVDPDYWEKLLR	CHD3	1308												+	+					+
PHYAEMEEKYYRFGIKPEWMTVHRIINHSVD	CHD3	627												+	+					+
QGDGPPSSPTNDPTVKYETQPRFITATGGTL	CHD3	721												+					+
QELDDILKFGTEELFKDENEGENKEEDSSVI	CHD3	1238												+						+
DKRKVKDPHYAEMEEKYYRFGIKPEWMTVHR	CHD3	620												+										+
EKEMVGALVSDGLDRKEPRAGEVICIDD___	CHD3	1988												+	+
GRKKLRGKKMAPLKIKLGLLGGKRKKGGSYV	CHD3	295												+
SKAGSMSKQELDDILKFGTEELFKDENEGEN	CHD3	1230												+
IRTPLEKEEAENQEEKPEKNSRIGEKMETEA	CHD3	1582												+
AIIRENEFSFEDNAIKGGKKAFKMKREAQVK	CHD3	839												+
LVVRPGLGSKAGSMSKQELDDILKFGTEELF	CHD3	1222												+
PDKDDIRLLPSALGVKKRKRGPKKQKENKPG	CHD3	48												+
ENQEEKPEKNSRIGEKMETEADAPSPAPSLG	CHD3	1592												+
TNYKAFSQFMRPLIAKKNPKIPMSKMMTILG	CHD3	175												+
LCPRCTCPVLKGRVQKILHWRWGEPPVAVPA	CHD3	511												+
QMWAPKFYVVTYTGDKDSRAIIRENEFSFED	CHD3	820												+
EGRRQSKRQLRNEKDKPLPPLLARVGGNIEV	CHD3	1394																		+
VPPAEDGIKIEENSLKEEESIEGEKEVKSTA	CHD4	1572	SUMO1		SENP2	SENP3	SENP5	SENP6	SENP7				+
EEEMGEEEEVEREIIKQEESVDPDYWEKLLR	CHD4	1304	SUMO1		SENP2	SENP3	SENP5	SENP6	SENP7				+
KLERPPETPTVDPTVKYERQPEYLDATGGTL	CHD4	711						SENP6		+			+
EEEMGEEEEVEREIIKQEESVDPDYWEKLLR	CHD4	1297												+	+		+	+	+	+		+
ETEPKGAADVEKVEEKSAIDLTPIVVEDKEE	CHD4	1640												+	+		+			+		+	+
IVVEDKEEKKEEEEKKEVMLQNGETPKDLND	CHD4	1663												+	+			+		+		+	+
VPPAEDGIKIEENSLKEEESIEGEKEVKSTA	CHD4	1565												+	+		+	+		+		+
QPNTPAPVPPAEDGIKIEENSLKEEESIEGE	CHD4	1558												+	+		+	+		+
KLERPPETPTVDPTVKYERQPEYLDATGGTL	CHD4	704												+	+			+		+
QELDDILKFGTEELFKDEATDGGGDNKEGED	CHD4	1221												+	+			+		+
PKFAEMEERFYRYGIKPEWMMIHRILNHSVD	CHD4	611												+						+
EEPMETEPKGAADVEKVEEKSAIDLTPIVVE	CHD4	1636												+	+							+
VPDAKKPKPKKVAPLKIKLGGFGSKRKRSSS	CHD4	288												+	+									+
VMLQNGETPKDLNDEKQKKNIKQRFMFNIAD	CHD4	1680												+	+							+
GRWSMPELAEVEENKKMSQPGSPSPKTPTPS	CHD4	1522												+	+					+
EEGRPGKKLKKVKLRKLERPPETPTVDPTVK	CHD4	689												+				+
VEPPEGEEKVEKAEVKERTEEPMETEPKGAA	CHD4	1617												+	+							+
NSLKEEESIEGEKEVKSTAPETAIECTQAPA	CHD4	1577												+	+
KKVAPLKIKLGGFGSKRKRSSSEDDDLDVES	CHD4	297												+	+
AIECTQAPAPASEDEKVVVEPPEGEEKVEKA	CHD4	1599												+	+
LVVRPGLGSKTGSMSKQELDDILKFGTEELF	CHD4	1205												+	+
KRKEEEEEEDDDDDSKEPKSSAQLLEDWGME	CHD4	139												+	+
APRRPSRKGLRNDKDKPLPPLLARVGGNIEV	CHD4	1391												+
EEKSAIDLTPIVVEDKEEKKEEEEKKEVMLQ	CHD4	1653												+	+
DAKKPKPKKVAPLKIKLGGFGSKRKRSSSED	CHD4	290												+	+
NGRWSMPELAEVEENKKMSQPGSPSPKTPTP	CHD4	1521												+	+
DHVFSEEDYRTLTNYKAFSQFVRPLIAAKNP	CHD4	172												+	+
SEDEKVVVEPPEGEEKVEKAEVKERTEEPME	CHD4	1610												+	+
EELFKDEATDGGGDNKEGEDSSVIHYDDKAI	CHD4	1232												+	+
AESHQHLSKESMAGNKPANAVLHKVLKQLEE	CHD4	1837												+	+
EKVVVEPPEGEEKVEKAEVKERTEEPMETEP	CHD4	1613												+	+
LHKVLKQLEELLSDMKADVTRLPATIARIPP	CHD4	1858												+	+
PIVVEDKEEKKEEEEKKEVMLQNGETPKDLN	CHD4	1662												+	+
SAIDLTPIVVEDKEEKKEEEEKKEVMLQNGE	CHD4	1656												+	+
LCPRCTCPALKGKVQKILIWKWGQPPSPTPV	CHD4	497												+
FAEVECLAESHQHLSKESMAGNKPANAVLHK	CHD4	1830												+	+
KKLGPKKEKKSKSKRKEEEEEEDDDDDSKEP	CHD4	126												+	+
AEVKERTEEPMETEPKGAADVEKVEEKSAID	CHD4	1629												+	+
AFSQFVRPLIAAKNPKIAVSKMMMVLGAKWR	CHD4	188												+
DNKEGEDSSVIHYDDKAIERLLDRNQDETED	CHD4	1245												+
DMDEPPSGDFGGDEEKSRKRKNKDPKFAEME	CHD4	587												+
GSALIRASGKLLLLQKMLKNLKEGGHRVLIF	CHD4	1050												+
SKTGSMSKQELDDILKFGTEELFKDEATDGG	CHD4	1213												+
FVTRASVEERITQVAKKKMMLTHLVVRPGLG	CHD4	1182												+
KMLDLLEDFLEHEGYKYERIDGGITGNMRQE	CHD4	1085												+
SWESEDVEIQDYDLFKQSYWNHRELMRGEEG	CHD4	661												+
CLIVDEAHRLKNNQSKFFRVLNGYSLQHKLL	CHD4	877												+
DIQNDPRYAILNEPFKGEMNRGNFLEIKNKF	CHD4	1759												+
EWMMIHRILNHSVDKKGHVHYLIKWRDLPYD	CHD4	628												+
KMMLTHLVVRPGLGSKTGSMSKQELDDILKF	CHD4	1199												+
VRPLIAAKNPKIAVSKMMMVLGAKWREFSTN	CHD4	193												+
DIQAFSRAHRIGQNKKVMIYRFVTRASVEER	CHD4	1161												+
LNHSVDKKGHVHYLIKWRDLPYDQASWESED	CHD4	636												+
TRASVEERITQVAKKKMMLTHLVVRPGLGSK	CHD4	1184												+
NYKAFSQFVRPLIAAKNPKIAVSKMMMVLGA	CHD4	185												+
CPRAYHMVCLDPDMEKAPEGKWSCPHCEKEG	CHD4	396												+
RENEFSFEDNAIRGGKKASRMKKEASVKFHV	CHD4	825												+
SDYTPGKKKKKKLGPKKEKKSKSKRKEEEEE	CHD4	123																						+
VREEDGVEEVEREIIKQEENVDPDYWEKLLR	CHD5	1310												+	+
SKSGSMTKQELDDILKFGTEELFKDDVEGMM	CHD5	1194												+
MEGEPTAIPSQPFKVKHELLKEPWKESAEGQ	CHD6	1992												+						+
AIPKEPGLRGFLPENKFNHTLAEPILRDTGP	CHD6	2424												+
AAQIHKESFLAPVFTKDEQKHRRPYEFEVER	CHD6	2172												+
MLRRLKEDVEKNLAPKQETIIEVELTNIQKK	CHD6	1044												+
CHSQDYPGKYSEEESKSSTSGITGDIGDELQ	CHD6	2054												+
SAHIQDERVLEQAEGKVEEPENPAAKEKCEG	CHD7	2174												+
KYNTMRADPALCFLEKAGRPDDKAIAAEHRV	CHD8	1380					SENP5			+			+
KLRRGMDEKEFTVQIKDEEGLKLTFQKHKLM	CHD8	2256												+				+		+
RLVTAYQRSYKREQMKIEAAERGDRRRRRCE	CHD8	1766												+							+
VEGVDFDKDCEDPEYKPLQGPPKDQDDEGDP	CHD8	1697												+						+
EETATQVPSLESLTLKLEHEVVARSRPTPQD	CHD8	2025												+	+
KWAKKADLDMDLLNSKNNLVIDTPRVRKQTR	CHD8	1391												+
GLSIPVPRGRKGKKVKSQSTFDIHKADWIRK	CHD8	1539												+
DPALCFLEKAGRPDDKAIAAEHRVLDNFSDI	CHD8	1666												+
EDRRKQKWQRCKKNNKAELNCLGMEPVQTAN	CHD8	2373												+
KKSKTSGASKTKGKSKLNTITPVVGKKRKRN	CHD8	532												+
MGPGQSPGQRLSVPVKVVLQPQAGSSQGASS	CHD8	399												+
EEEASAVSTAAAQFTKLRRGMDEKEFTVQIK	CHD8	2241												+
TKGKSKLNTITPVVGKKRKRNTSSDNSDVEV	CHD8	542												+
QFPSESEFLKDFGDLKTEEQVQKLQAILKPM	CHD8	1013												+
KPAVTLTSTPTQGESKRITLVLQQPQSGGPQ	CHD8	285												+
LGMEPVQTANSRNGKKGHHTETVFNRVLPGP	CHD8	2394												+
TAAAQFTKLRRGMDEKEFTVQIKDEEGLKLT	CHD8	2249												+
PELKRVNRPQASAWKKLELSHEYKNRNQLRE	CHD8	798												+
NQAAVQRIVQPSRPVKQLVLQPVKGSAPAGN	CHD8	246												+
KIREFKRIQSRHPELKRVNRPQASAWKKLEL	CHD8	786																			+
VLIDKLLPKLKAGGHKVLIFSQMVRCLDILE	CHD8	1151																						+
QNKNSDLGSSKSVEVKEEDSRIKDQEDKGGT	CHD9	2843												+	+					+	+
LSASPLTSLPRLLDAKGIILEEMKVKSENLK	CHD9	2038												+	+					+			+
KVKKHVREKEFTVKIKDEGGLKLTFQKQGLA	CHD9	2350												+	+					+		+
SEEESMSSVETRTLIKSEPVSPKNGVLPQAT	CHD9	2074												+	+					+
RLLDAKGIILEEMKVKSENLKEEPQSSEEES	CHD9	2048												+	+									+
DISLDDPNFWQKWAKKAEIDIEAISGRNSLV	CHD9	1429												+						+
RANDYMDGDVEDPEYKPAPAIFKDDIEDDVS	CHD9	1738												+	+
YAFMSMCRRVCRLPSKEELVDPNIFIQPITE	CHD9	1903												+	+
NRNNLNPGQNSLSQSKNFMNVSGPHRVNVNH	CHD9	197												+	+
GLSAPVPRGRKGKKVKTQTSSFDIQKAEWLR	CHD9	1588												+	+
KTKTCSKLKEKTKIGKLIITLGKKQKRKNES	CHD9	596												+	+
SDFTGSNSFSPHRGIKQESTQHILNPNTSLN	CHD9	318												+
QPPSSKKSDGSGTYTKLQNTQVRVMSEKKQR	CHD9	499												+
TVKIKDEGGLKLTFQKQGLAQKRPFDGEDGA	CHD9	2361												+	+
QPIYEEATLNPKMAAKIERQQRWTRREEADF	CHD9	1831												+	+
REKEFTVKIKDEGGLKLTFQKQGLAQKRPFD	CHD9	2356												+	+
EGGLKLTFQKQGLAQKRPFDGEDGALGQQQY	CHD9	2367												+
YEDSTWELKEDVDLAKIEEFEQLQASRPDTR	CHD9	820												+
DLKTEEQVQKLQAILKPMMLRRLKEDVEKKL	CHD9	1075												+
MLRRLKEDVEKKLAPKEETIIEVELTNIQKK	CHD9	1093												+
SKQEKANRIISEAIAKAKERGERNIPRVMSP	CHD9	536												+
RKCCNHPYLIKGAEEKILGEFRDTYNPAASD	CHD9	1156												+
TRNSYEREMFDRASLKLGLDKAVLQSMSGRE	CHD9	1323												+
TSVMQPIYEEATLNPKMAAKIERQQRWTRRE	CHD9	1827												+
PELSFMAAQRNYSQSKMAHSRTSTPLLQQYQ	CHD9	2005												+
ADKSLLIGVFKHGYEKYNTIRADPALCFLER	CHD9	1694												+
LDFSPVNSASSEENVKYSSSQPEPRTGLSLW	CHEK1	313												+
QPSDSCQEYSDWKEKKTYLNPWKKIDSAPLA	CHEK1	225												+
GVVYLHGIGITHRDIKPENLLLDERDNLKIS	CHEK1	132												+
RVTSGGVSESPSGFSKHIQSNLDFSPVNSAS	CHEK1	292												+
_______________KSYQCLKETCEKLGYQ	CHEK1	1												+
YSDWKEKKTYLNPWKKIDSAPLALLHKILVE	CHEK1	233												+
ILVENPSARITIPDIKKDRWYNKPLKKGAKR	CHEK1	260												+
NPWKKIDSAPLALLHKILVENPSARITIPDI	CHEK1	244												+
GDGLEFKRHFLKIKGKLIDIVSSQKIWLPAT	CHEK1	461												+
QCLKETCEKLGYQWKKSCMNQVTISTTDRRN	CHEK1	406												+
AVDCPENIKKEICINKMLNHENVVKFYGHRR	CHEK1	60												+
LATVFRYNNRERLLNKMCGTLPYVAPELLKR	CHEK1	166												+
TEEALRHPWLQDEDMKRKFQDLLSEENESTA	CHEK2	492												+
RKRPREGEAEGAETTKRPAVCAAVL______	CHEK2	534												+
GKYNFIPEVWAEVSEKALDLVKKLLVVDPKA	CHEK2	458												+
AVQYLHENGIIHRDLKPENVLLSSQEEDCLI	CHEK2	349												+
EALRHPWLQDEDMKRKFQDLLSEENESTALP	CHEK2	494												+
SGGLGAKEQGIQDPIKGGDVRDKWDQYKGVG	CHERP	872	SUMO1		SENP2	SENP3	SENP5		SENP7				+	+	+
QPIIDTCTKDAISAGKNWMFSNAKSPPHCEL	CHERP	177	SUMO1										+
NSAPPIPDSRLGEENKGHQMLVKMGWSGSGG	CHERP	844												+	+					+
VGVALDDPYENYRRNKSYSFIARMKARDECK	CHERP	901												+
DPIKGGDVRDKWDQYKGVGVALDDPYENYRR	CHERP	884												+
ASDEVSSFASALPDRKTASFSSLEPQDQEDL	CHFR	146												+
FSSLEPQDQEDLEPVKKKMRGDGDLDLNGQL	CHFR	165												+
GGKSGELEQEEERLSKEWEDSKRWSKMDQLA	CHGA	183												+	+
WPVICLSKRTRRSIEKLLEWENNRLYHKLCL	CHIC2	117							SENP7	+			+
SDKPVQDRGLVVTDLKAESVVLEHRSYCSAK	CHID1	56												+
KVEQVPCSRADVFNSKELTMVEKRMLMKFLT	CHML	287												+
KIQTLKSNNSMAQAMKGVTKAMGTMNRQLKL	CHMP2A	104												+
LKSNNSMAQAMKGVTKAMGTMNRQLKLPQIQ	CHMP2A	108												+
MRANIQAVSLKIQTLKSNNSMAQAMKGVTKA	CHMP2A	94												+
AMGTMNRQLKLPQIQKIMMEFERQAEIMDMK	CHMP2A	124												+
KAPSAARSLPSASTSKATISDEEIERQLKAL	CHMP2B	165												+
KRAALQALKRKKRFEKQLTQIDGTLSTIEFQ	CHMP4C	77												+
FQFLADILPKKILASKYLKMLKEEKREEDEE	CHRAC1	102												+
________MADVVVGKDKGGEQRLISLPLSR	CHRAC1	8												+
KIDGKCCKVCPGKKAKEELPGQSFDNKGYFC	CHRDL1	249												+
AGGAQRGLSEPSSIAKHEDSLLKDLFQDYER	CHRNA5	45												+
DVDEKNQLMTTNVWLKQEWIDVKLRWNPDDY	CHRNA5	100												+
LSEPSSIAKHEDSLLKDLFQDYERWVRPVEH	CHRNA5	52												+
________MQRKAGKKEHVQLRDKRNQEPQF	CHST10	8												+	+					+
LYKLYEADFVLFGYPKPENLLRD________	CHST12	407												+
VLRGFCANSSLAFPTKERAFDDIPNSELSHL	CHST12	142												+
SDVDEFLDKFLSAGVKQSDLPRKETEQPPAP	CHST12	79												+
RFPELPARKPLTYQTKQLIAREIEVEKMRRA	CHTF18	841												+
GGGQLDLLGVSLASLKKQVDGERRERLLQEA	CHTF18	227												+
LEEMLEAGLDPSQRPKQKVALLCGPPGLGKT	CHTF18	366												+
PKQKVALLCGPPGLGKTTLAHVIARHAGYSV	CHTF18	380												+
VTALIKDKILFKTRPKPIITSVPKKV_____	CHTF8	55												+
LAQQMENRPSVQAALKLKQVGV_________	CHTOP	70												+	+
TKMSLNERFTNMLKNKQPTPVNIRASMQQQQ	CHTOP	30												+	+
GIRYLHENKIIHRDLKPENIVLQDVGGKIIH	CHUK	146												+
VCSKRDFMLITNKSLKEEDGEEIVTYDHLCK	CHURC1-FNTB	47												+						+
TTYFLQKPVPGFEELKDETSAEPATD_____	CHURC1-FNTB	427												+
________MIAKVEEKIQEVFSSYKFNHLVP	CHURC1-FNTB	8												+
VCSKRDFMLITNKSLKEEDGEEIVTYDPDLC	CHURC1-FNTB	19												+
LAALVILKRERSLNLKSLLQWVTSRQMRFEG	CHURC1-FNTB	271												+
QAKVEEKIQEVFSSYKFNHLVPRLVLQREKH	CHURC1-FNTB	63												+
______________MKDSLVLLGRVPAHPDS	CIAO1	2												+
GLLASCSDDGEVAFWKYQRPEGL________	CIAO1	332												+
DFECVTTLEGHENEVKSVAWAPSGNLLATCS	CIAO1	109												+
DLIDSDELLDPEDLKKPDPASLRAASCGEGK	CIAPIN1	226												+
ELEKEKSREQMSSQPKSACGNCYLGDAFRCA	CIAPIN1	271												+
RQLKLSITKKSSPSVKPAVDPAAAKLWTLSA	CIAPIN1	187												+
QALTGNEGRVSVENIKQLLQSAHKESSFDII	CIAPIN1	48												+
AFRCASCPYLGMPAFKPGEKVLLSDSNLHDA	CIAPIN1	297												+
ASCPYLGMPAFKPGEKVLLSDSNLHDA____	CIAPIN1	301												+
TGKKPNFEVGSSRQLKLSITKKSSPSVKPAV	CIAPIN1	175												+
QTNLTFTVPISPGRRKTELLPHPGALGAPGA	CIC	715												+
WKWCNKDRKKSSSEAKPTSLGLAGGHKETRE	CIC	1191												+
EELQATLDGLTKIQVKMEKLSSTTKGICELE	CINP	108												+
___MEAKTLGTVTPRKPVLSVSARKIKDNAA	CINP	13												+
____________MEAKTLGTVTPRKPVLSVS	CINP	4												+
RKIKDNAADWHNLILKWETLNDAGFTTANNI	CINP	36												+
KGICELENYHYGEESKRPPLFHTWPTTHFYE	CINP	132												+
ANNIANLKISLLNKDKIELDSSSPASKENEE	CINP	63												+
VTPRKPVLSVSARKIKDNAADWHNLILKWET	CINP	24												+
THFYEVSHKLLEMYRKELLLKRTVAKELAHT	CINP	158												+
LTKIQVKMEKLSSTTKGICELENYHYGEESK	CINP	117												+
APHPGKRGLSLGPEEKGTSGVQKKICTERLG	CIPC	179												+
LDQLKEQTQLFIEATKSRAPQAWAKLQASLT	CIPC	365												+
KSDSRNYLPILNSYTKIAPHPGKRGLSLGPE	CIPC	162												+
GWSREDRPRQNSKTAKNAFPTLSPMVVMKNV	CIPC	83												+
LFIEATKSRAPQAWAKLQASLTPGSSNTGSD	CIPC	374												+
SHHNREKAKEKPRFLKHESSREDSKWSHSDS	CIR1	340												+	+					+
VKNGLNFMYEAPPGAKKENKEKEETEGETEY	CIR1	79												+	+
PASKSNIKKVWMAEQKISYDKKKQEELMQQY	CIR1	31												+
SFANFMCKKDFHPASKSNIKKVWMAEQKISY	CIR1	19												+	+
_____________MGKSFANFMCKKDFHPAS	CIR1	3												+
FMYEAPPGAKKENKEKEETEGETEYKFEWQK	CIR1	85												+
YKFEWQKGAPREKYAKDDMNIRDQPFGIQVR	CIR1	109												+
SRGFGFVTFENIDDAKDAMMAMNGKSVDGRQ	CIRBP	61												+
SIPDKQYTDWSRTVQKQGFHHLWLQRDTPIT	CIRH1A	569	SUMO1	SENP1	SENP2	SENP3	SENP5	SENP6	SENP7				+	+
DTHLVFRPLMEKVEVKNYDAALRKITFPHRC	CIRH1A	321	SUMO1	SENP1	SENP2	SENP3	SENP5	SENP6	SENP7				+	+	+
___________MGEFKVHRVRFFNYVPSGIR	CIRH1A	5	SUMO1		SENP2	SENP3	SENP5	SENP6					+
RLNYEHDNISLKRVSKMPAFLRSALQILFSE	CIRH1A	432	SUMO1						SENP7				+
AVHKMIVDRQYMGVSKRKCIVWGVAFLSDGT	CIRH1A	193	SUMO1		SENP2			SENP6					+
YMFCIIDKSLPLPNDKTLLYNPFPPTNESDV	CIRH1A	617	SUMO1		SENP2		SENP5		SENP7				+	+
DTLPLSKNADHLLHLKTKGPENIICSCISPC	CIRH1A	386			SENP2					+			+
ERPLDDIIAQLPPPIKKKKFGT_________	CIRH1A	680					SENP5			+			+
FFLYRLNYEHDNISLKRVSKMPAFLRSALQI	CIRH1A	428					SENP5			+			+
VPVTSNSSEKQWVRTKPFQHHTHDVRTVAHS	CIRH1A	281							SENP7	+			+	+						+	+
LMEKVEVKNYDAALRKITFPHRCLISCSKKR	CIRH1A	329							SENP7	+			+
SGGTDTHLVFRPLMEKVEVKNYDAALRKITF	CIRH1A	317												+
GCEDGSVKLFQITPDKIQFERNFDRQKSRIL	CIRH1A	134												+
HHLELWRLGSTVATGKNGDTLPLSKNADHLL	CIRH1A	368												+
IRRRTAHAFKISKIYKPLLFMDLLDERTLVA	CIRH1A	648												+
TNESDVIRRRTAHAFKISKIYKPLLFMDLLD	CIRH1A	642												+
SDVIRRRTAHAFKISKIYKPLLFMDLLDERT	CIRH1A	645												+
DYISVFDVKSGSAVHKMIVDRQYMGVSKRKC	CIRH1A	181												+
KHNEETGDNVGPLIIKKKET___________	CISD1	104												+
HNEETGDNVGPLIIKKKET____________	CISD1	105												+
RNKAMINLHIQKDNPKIVHAFDMEDLGDKAV	CISD1	55												+
____MPTTSRPALDVKGGTSPAKEDANQEMS	CITED1	12																+
WLGQNEFDFMTDFVCKQQPSRVSC_______	CITED2	205												+
CNRYFKTPRKFVEHVKSQGHKDKAKELKSLE	CIZ1	705												+	+					+		+	+	+
EHVKSQGHKDKAKELKSLEKEIAGQDEDHFI	CIZ1	717												+	+					+
QGPRQVQLQQEAEPLKQVQPQVQPQAHSQPP	CIZ1	401												+	+
QTQPRIPSTDTQVQPKLQKQAQTQTSPEHLV	CIZ1	340												+	+
GRPPSQPNTQDKTPSKVTARPSQPPLPRRST	CIZ1	879												+	+
SEEPTEKEPPGQLQVKAQPQARMTVPKQTQT	CIZ1	280												+	+
QLSHCKSLGHFENLQKYKAAKNPSPTTRPVS	CIZ1	830												+	+
GDLIQHRRTQDHKIAKQSLRPFCTVCNRYFK	CIZ1	680												+	+
KSLGHFENLQKYKAAKNPSPTTRPVSRRCAI	CIZ1	835												+	+
RAREMPGVWGAGGSLKVTILQSSDSRAFSTV	CIZ1	549												+	+
HKFYHSNSGAQLSHCKSLGHFENLQKYKAAK	CIZ1	820												+	+
SDSVSSTPAATSTPSKQALQFFCYICKASCS	CIZ1	588												+	+
QKQVQPQLQQEAEPQKQVQPQVQPQAHSQGP	CIZ1	373												+	+
LCKQVRSRDISREEWKGSETYSPNTAYGVDF	CIZ1	777												+
IVQSKINSFRKPLQVKDESSAATKKLSATIP	CKAP2	197												+						+
KATKPQPVNTSSVTVKSNRSSNMTATTKFVS	CKAP2	228												+
KKVQFDGTNSAFKELKFLTPVRRSRRLQEKT	CKAP2	619												+
HEKELLQSKTALSSVKTSSSQGIIRNKTLSR	CKAP2	300												+
SAATKKLSATIPKATKPQPVNTSSVTVKSNR	CKAP2	216												+
KLKEHLLRRKTLFAYKQENEMLSSRDQRVVT	CKAP2	44												+
DTGVDVDPEKLEMESKLHRNLLFQDCEKEQD	CKAP2	551												+
TNKENLLDILTEPERKPDPKLYTRSKPKTDS	CKAP2L	33												+	+
SPKEREQVTATPRIAKAEQHNYPGIKLQIGP	CKAP2L	488												+
NKQFVGETQSRTFPVKSQQLSRGADLARPGV	CKAP2L	92												+
ASSFIPYLVVKVGEPKDVIRKDVRAILNRMC	CKAP5	1302												+
MHLGYEKMAKATGKLKPTSKDQVLAMLEKAK	CKAP5	1062												+
RAGVHIKLPNLGKHEKFSEVLKRLRLQKRGT	CKB	307	SUMO1										+	+				+		+
_____MPFSNSHNALKLRFPAEDEFPDLSAH	CKB	11												+
IIEDRHGGYKPSDEHKTDLNPDNLQGGDDLD	CKB	107												+
LSSLDGDLAGRYYALKSMTEAEQQQLIDDHF	CKB	177												+
FTRFCTGLTQIETLFKSKDYEFMWNPHLGYI	CKB	265												+
ARDWPDARGIWHNDNKTFLVWVNEEDHLRVI	CKB	223												+
CPSNLGTGLRAGVHIKLPNLGKHEKFSEVLK	CKB	298												+
_____________MAKVLTPELYAELRAKST	CKB	3												+
KDLFDPIIEDRHGGYKPSDEHKTDLNPDNLQ	CKB	101												+
CLPPHCSRGERRAIEKLAVEALSSLDGDLAG	CKB	156												+
EDEFPDLSAHNNHMAKVLTPELYAELRAKST	CKB	32												+
EAEQQQLIDDHFLFDKPVSPLLLASGMARDW	CKB	196												+
VWVNEEDHLRVISMQKGGNMKEVFTRFCTGL	CKB	242												+
EDHLRVISMQKGGNMKEVFTRFCTGLTQIET	CKB	247												+
RLEQGQAIDDLMPAQK_______________	CKB	381																						+
YRHVMLPKDIAKLVPKTHLMSESEWRNLGVQ	CKS1B	34												+
KYDDEEFEYRHVMLPKDIAKLVPKTHLMSES	CKS1B	26												+
____________MSHKQIYYSDKYDDEEFEY	CKS1B	4												+
_____MSHKQIYYSDKYDDEEFEYRHVMLPK	CKS1B	11												+
HEPEPHILLFRRPLPKDQQK___________	CKS2	75												+							+
____________MAHKQIYYSDKYFDEHYEY	CKS2	4												+
EHYEYRHVMLPRELSKQVPKTHLMSEEEWRR	CKS2	30												+
_____MAHKQIYYSDKYFDEHYEYRHVMLPR	CKS2	11												+
YRHVMLPRELSKQVPKTHLMSEEEWRRLGVQ	CKS2	34												+
REKLTRPAASPAVGEKLKKTEPAAGKETGAA	CLASRP	553												+
LQRPSEDEKKKLAEKKASIGYTYEDSTVAEV	CLASRP	160												+
YGMADGDFVRMLRKDKEEAEAIKHAKALEEE	CLASRP	243												+
EEAEAIKHAKALEEEKAMYSGRRSRRQRREF	CLASRP	259																		+
LTRPAASPAVGEKLKKTEPAAGKETGAAKPK	CLASRP	556																		+
KTEPAAGKETGAAKPKLTPQEKLKLRMQKAL	CLASRP	571																		+
RVFFRNIKILIPATWKANNNSKIKQESYEKA	CLCA2	94	SUMO1										+
QCLVTRSGRLLGIITKKDVLRHMAQMANQDP	CLCN4	645							SENP7	+			+
LSGLCSMTGCSLYANKITTEFFDPLFVEQKY	CLDN10	120	SUMO1										+
NKITTEFFDPLFVEQKYELGAALFIGWAGAS	CLDN10	134	SUMO1										+
LFMTSLILFIWYCTCKSLPSPFWQPLYSHPP	CLDN12	200							SENP7	+			+
VGMKCTRVGDSNPIAKGRVAIAGGALFILAG	CLDN19	115												+
AEKAKEIEMVIMERSKLSELAASTSVQEQNT	CLEC16A	427						SENP6		+			+
LSDDGAATARCYTERKWICRKRIH_______	CLEC2B	72												+
HPQEVDSVAMAPAAPKIPRLVQATPAFMAVT	CLEC4F	33				SENP3				+			+
LWLKGVTFNVTTVDTKRRTETVQKLCPGGQL	CLIC1	49												+
EVDETSAEDEGVSQRKFLDGNELTLADCNLL	CLIC1	166												+
DCNLLPKLHIVQVVCKKYRGFTIPEAFRGVH	CLIC1	192												+
NSNPALNDNLEKGLLKALKVLDNYLTSPLPE	CLIC1	135												+
PPFLVYNKELKTDFIKIEEFLEQTLAPPRYP	CLIC2	85												+
GVRRYLDSAMQEKEFKYTCPHSAEILAAYRP	CLIC3	216												+
___________MAETKLQLFVKASEDGESVG	CLIC3	5												+
_____MALSMPLNGLKEEDKEPLIELFVKAG	CLIC4	11												+				+
PKHPESNTAGMDIFAKFSAYIKNSRPEANEA	CLIC4	124												+
ELSDKIGSTIDDTISKFRRKDREDSPERCSD	CLINT1	200												+
EEKKARRGRSPKGEFKDEEETVTTKHIHITQ	CLINT1	233												+
KSAFPFSDKLGELSDKIGSTIDDTISKFRRK	CLINT1	189												+
___________MSMLKPSGLKAPTKILKPGS	CLIP1	5	SUMO1										+
KAKGRRKNITHTPSTKAAVPLIRSQKIDVAH	CLIP4	366												+
VAHVTSKVNTGLMTSKKDSASESTLSLPPGE	CLIP4	394												+
HTPSTKAAVPLIRSQKIDVAHVTSKVNTGLM	CLIP4	376												+
MPLEMADAAATAKEIKQMLLDAVPLSCNISK	CLIP4	248												+
RVTDSLDTLSEISSNKQNHSYPGFRRSFSTT	CLIP4	568												+
TLSLPPGEELKTVTEKDVALLGSVSSCSSTS	CLIP4	417												+
YFKCAPKYGIFAPLSKISKAKGRRKNITHTP	CLIP4	348												+
APGYWYGIELEKPHGKNDGSVGGVQYFSCSP	CLIP4	525												+
CSSTSSLEHRQSYPKKQNAISSNKKTMSKSP	CLIP4	443												+
PEGKNNGSVGKVQYFKCAPKYGIFAPLSKIS	CLIP4	335												+
PKKQNAISSNKKTMSKSPSLSSRASAGLNSS	CLIP4	456												+
SLGLKLGDRVVIAGQKVGTLRFCGTTEFASG	CLIP4	295												+
PGFRRSFSTTSASSQKEINRRNAFSKSKAAL	CLIP4	589												+
PKIKRDERTLINPDIKVVDFGSATYDDEHHS	CLK1	322					SENP5			+			+	+
LGEGAFGKVVECIDHKAGGRHVAVKIVKNVD	CLK1	182					SENP5			+			+	+
RLFDLIQKMLEYDPAKRITLREALKHPFFDL	CLK1	464					SENP5			+			+
HSSAQENKRCKYNHSKMCDSHYLESRSINEK	CLK1	50												+						+
RTYCPDWDDKDWDYGKWRSSSSHKRRKRSHS	CLK1	21												+						+
VECIDHKAGGRHVAVKIVKNVDRYCEAARSE	CLK1	191												+						+
SVNFLHSNKLTHTDLKPENILFVQSDYTEAY	CLK1	290												+
NILFVQSDYTEAYNPKIKRDERTLINPDIKV	CLK1	308												+
KMCDSHYLESRSINEKDYHSRRYIDEYRNDY	CLK1	65												+
HSSAGRYVSRRCKPLKEFMLSQDVEHERLFD	CLK1	437												+
_MRHSKRTYCPDWDDKDWDYGKWRSSSSHKR	CLK1	15												+
KEHLAMMERILGPLPKHMIQKTRKRKYFHHD	CLK1	400												+
ARYEIVDTLGEGAFGKVVECIDHKAGGRHVA	CLK1	174												+
LSQDVEHERLFDLIQKMLEYDPAKRITLREA	CLK1	456												+
ITLREALKHPFFDLLKKSI____________	CLK1	481												+
LGPLPKHMIQKTRKRKYFHHDRLDWDEHSSA	CLK1	410												+
LEYDPAKRITLREALKHPFFDLLKKSI____	CLK1	473												+
MAYQICKSVNFLHSNKLTHTDLKPENILFVQ	CLK1	283												+
PFRLDHIRKMAYQICKSVNFLHSNKLTHTDL	CLK1	274												+
HRQRDHESRYQNHSSKSSGRSGRSSYKSKHR	CLK1	103												+
LQHPFFARLRAEPPNKLWDSSRDISR_____	CLK2	488	SUMO1	SENP1	SENP2	SENP3	SENP5	SENP6	SENP7				+
WDENSSDGRYVKENCKPLKSYMLQDSLEHVQ	CLK3	429							SENP7	+			+
NSSDGRYVKENCKPLKSYMLQDSLEHVQLFD	CLK3	432							SENP7	+			+	+
GTFGKVVECLDHARGKSQVALKIIRNVGKYR	CLK3	180												+						+
ALRFLHENQLTHTDLKPENILFVNSEFETLY	CLK3	285												+
VGKYREAARLEINVLKKIKEKDKENKFLCVL	CLK3	206												+
ILFVNSEFETLYNEHKSCEEKSVKNTSIRVA	CLK3	304												+
ERYEIVGNLGEGTFGKVVECLDHARGKSQVA	CLK3	169												+
VECLDHARGKSQVALKIIRNVGKYREAARLE	CLK3	186												+
___________MHHCKRYRSPEPDPYLSYRW	CLK3	5												+
PSHMIHRTRKQKYFYKGGLVWDENSSDGRYV	CLK3	409												+
SEFETLYNEHKSCEEKSVKNTSIRVADFGSA	CLK3	309												+
CIAFELLGKNTFEFLKENNFQPYPLPHVRHM	CLK3	248												+
ETLYNEHKSCEEKSVKNTSIRVADFGSATFD	CLK3	312												+
SQQSSKRSSRSVEDDKEGHLVCRIGDWLQER	CLK3	140												+
GGLVWDENSSDGRYVKENCKPLKSYMLQDSL	CLK3	425												+
LGPIPSHMIHRTRKQKYFYKGGLVWDENSSD	CLK3	405												+
SINFLHHNKLTHTDLKPENILFVKSDYVVKY	CLK4	288												+
VVKYNSKMKRDERTLKNTDIKVVDFGSATYD	CLK4	315												+
KLTHTDLKPENILFVKSDYVVKYNSKMKRDE	CLK4	296												+
LGPIPQHMIQKTRKRKYFHHNQLDWDEHSSA	CLK4	408												+
HYHRDIESGYRIHCSKSSVRSRRSSPKRKRN	CLK4	103												+
DDIEVFRLQAPVWEFKYGDLLGHLKIMHDAI	CLN5	100												+
___________MSFLKSFPPPGPAEGLLRQQ	CLNS1A	5												+
STHLLESDSLTPEYLKSKNQLEFCCHMLRGT	CLOCK	186												+
LKRDLPHFVRTVLLPKSGGVVERSKDFRREC	CLP1	281												+
TGMAEIFGTELTRNKKFTFDAGAKVAVFTWH	CLP1	54												+
GCFYPHAFNVKFSDVKIYKVGAPTIPDSCLP	CLP1	325												+
ERGPRVMVVGPTDVGKSTVCRLLLNYAVRLG	CLP1	127												+
MGHTPLDYAREGEVMKLLRTSEAKYQEKQRK	CLPB	112												+
DYYPIIYFNDYWNLQKDYYPINESLASLPLR	CLPTM1	289			SENP2					+			+
KNLLTGETEADPEMIKRAEDYGPVEVISHWH	CLPTM1	122												+
SRMINKYKRRRFQKTKNLLTGETEADPEMIK	CLPTM1	107												+
LLTGESDTQQIEAEKKPTSALDEPVSHWRPR	CLPTM1L	158												+
KQVHLVSPLTTYMVPKPEEINLLTGESDTQQ	CLPTM1L	137												+
QIITGSDESCRKDLVKNEELEIQEKQKQSDI	CLSPN	403												+						+	+
PRNSRNFVFHTLSPVKAEAAKESSKSQVKKR	CLSPN	1292												+						+
KRGPSFMTSPSPKHLKTDDSTSGLTRSIFKY	CLSPN	1321												+						+
ALQKNASRPMVIQESKSLLRNPFEAIRPGSA	CLSPN	1232												+
GSAQQVKTGSLLNQPKAVLQKLAALSDHNPS	CLSPN	1260												+
LKTDDSTSGLTRSIFKYLES___________	CLSPN	1335												+
NVIVKDMGTDGKEELKADVVPVTLAPKKLDG	CLSPN	569												+
FTSQDASTPASSELNKQEKESSMGDPMEEAL	CLSPN	963												+
SQIKKIHMKTMLDDDKRQLRLYQERYLADGD	CLSPN	1111												+
RNPFEAIRPGSAQQVKTGSLLNQPKAVLQKL	CLSPN	1251												+
VKTGSLLNQPKAVLQKLAALSDHNPSAPRNS	CLSPN	1265												+
LFRASLVSSASKSSGKLSEPSLPIEDSQDLY	CLSPN	828												+
RIEREQWLRDMAQQGKITAEEEEEIGEDSQF	CLSPN	1191												+
DGASHTKPGEKLQVLKAKLQEAMKLRRFEER	CLSPN	598												+
GSSEIGKAVGFLSVPKSLSSDSTLLLFKDSS	CLSPN	717												+
FTSQAEKHLPRKSDKKENMEELLNLCSGKFT	CLSPN	934												+
QVKKRGPSFMTSPSPKHLKTDDSTSGLTRSI	CLSPN	1318												+
GFLNVRNHRNQYQALKPRLPLASMDENAMDA	CLSPN	891												+
TVNVNVIVKDMGTDGKEELKADVVPVTLAPK	CLSPN	565												+
GKKRAADDAEVEIQVKPTCKPSWQGWNKRIE	CLSTN3	239		SENP1						+			+
RAVNYFSKVKQLPLVKPYLRSVQNHNNKSVN	CLTC	1449						SENP6		+			+
PLVKPYLRSVQNHNNKSVNESLNNLFITEED	CLTC	1461						SENP6		+			+	+
QNRVVGAMQLYSVDRKVSQPIEGHAASFAQF	CLTC	189												+
RWKQSVELCKKDSLYKDAMQYASESKDTELA	CLTC	1535												+
PYFIQVMKEYLTKVDKLDASESLRKEEEQAT	CLTC	1612												+
IIEVGTPPTGNQPFPKKAVDVFFPPEAQNDF	CLTC	245												+
IIEVGQPAAGNQPFVKKAVDVFFPPEAQNDF	CLTCL1	245												+
YLSKVDKLDALESLRKQEEHVTEPAPLVFDF	CLTCL1	1564												+
ALKAGKTLQIFNIEMKSKMKAHTMTDDVTFW	CLTCL1	96												+
SQDPDVHFKYIQAACKTGQIKEVERICRESN	CLTCL1	737												+
AIMNPASKVIALKAGKTLQIFNIEMKSKMKA	CLTCL1	86												+
QGSYAEAAKVAASAPKGILRTRETVQKFQSI	CLTCL1	389												+
PATLFCFAVRNPTGGKLHIIEVGQPAAGNQP	CLTCL1	227												+
QNRVVGAMQLYSVDRKVSQPIEGHAAAFAEF	CLTCL1	189												+
VNKEIQNAVNGVKQIKTLIEKTNEERKTLLS	CLU	24												+						+
VKQIKTLIEKTNEERKTLLSNLEEAKKKKED	CLU	35												+
PITVTVPVEVSRKNPKFMETVAEKALQEYRK	CLU	396												+
SKYVNKEIQNAVNGVKQIKTLIEKTNEERKT	CLU	21												+
TNEERKTLLSNLEEAKKKKEDALNETRESET	CLU	45												+
KKKEDALNETRESETKLKELPGVCNETMMAL	CLU	61												+
EVSRKNPKFMETVAEKALQEYRKKHREE___	CLU	404												+
EILSVDCSTNNPSQAKLRRELDESLQVAERL	CLU	289												+
QNAVNGVKQIKTLIEKTNEERKTLLSNLEEA	CLU	29												+
AQFMATKAHIKLNTKKLYQADGYAVKELLKI	CLUAP1	85												+
LEDHHRMEQERFEEAKNTLCLIQNKLKEEEK	CLUAP1	288												+
DLLNNVASDEANLEAKIEKRKLELERNRKRL	CLUAP1	216												+
ETLQSVRPCFMDEYEKTEEELQKQYDTYLEK	CLUAP1	247												+
VKELLKITSVLYNAMKTKGMEGSEIVEEDVN	CLUAP1	109												+
KTEEELQKQYDTYLEKFQNLTYLEQQLEDHH	CLUAP1	262												+
TKGMEGSEIVEEDVNKFKFDLGSKIADLKAA	CLUAP1	125												+
GMEGSEIVEEDVNKFKFDLGSKIADLKAARQ	CLUAP1	127												+
____________MVIKTDELPAAAPADSARE	CLUH	4												+
LPSVMLLNGDCPESLKKEAAAAEPPRENGLD	CLUH	50												+
RERPLCPLQPQNRDWKPLQCLKVLTMSGWNP	CLUH	248												+
TLDILYARQKIVVIAKAFGLQAIDLVYIDFR	CLYBL	234	SUMO1										+
KGVREVTEPLNLNPAKRPRRQDWDGELYENG	CMAS	200												+
KLQRNSRGGQGRGVEKPPHLAALILARGGSK	CMAS	41												+
KSGIEVRLISERACSKQTLSSLKLDCKMEVS	CMAS	331												+
RACSKQTLSSLKLDCKMEVSVSDKLAVVDEW	CMAS	342												+
EHIKAYVTKSPVDAGKAVIVIQDIFGWQLPN	CMBL	43																						+
TEECNVLINLLKECHKNHNILKFFGYCNDVD	CMC2	19												+
SSSGGGGDPRQIEETKPLLGGDVSAPEGTKM	CMIP	20												+						+
SLKEIRNGCQQPCDRKPTLPLRLLHPSPDLV	CMIP	366												+
NSTKLSADTYEDLKAKLPNLKEVDVRYTEAW	CMIP	758												+
TPVVQRILKHNMDFGKCPRLRLFTQEYILAL	CMIP	279												+
NMNSTKLSADTYEDLKAKLPNLKEVDVRYTE	CMIP	756												+
KEGKIVPVEITISLLKREMDQTMAANAQKNK	CMPK1	73												+	+
GYTHLSAGELLRDERKNPDSQYGELIEKYIK	CMPK1	43												+
RESLEKRIQTYLQSTKPIIDLYEEMGKVKKI	CMPK1	160												+
KTRKRRKKKITDVLAKSEPKPGLPEDLQKLM	CMSS1	66												+				+
KEVFELLEMGVLSLCKSESLKLGLF______	CMSS1	252												+
ERKENTTKTRKRRKKKITDVLAKSEPKPGLP	CMSS1	59												+
RRKKKITDVLAKSEPKPGLPEDLQKLMKDYY	CMSS1	70												+
LAKSEPKPGLPEDLQKLMKDYYSSRRLVIEL	CMSS1	79												+
VHLGVGTPGRIKELVKQGGLNLSPLKFLVFD	CMSS1	203												+
SEKTKQPKECFLIQPKERKENTTKTRKRRKK	CMSS1	43												+
__MKRRTDPECTAPIKKQKKRVAELALSLSS	CMTR1	14												+
NTDSDVNLVVPLEVIKGDHEFTDYMIRSNES	CMTR1	487												+
SRYSMYNSVSQKLMAKMGFREGEGLGKYSQG	CMTR1	97												+
RVHDSQKPQDQDKLSKEDVLSFIQMHRA___	CMTR1	823												+
HAKGFGMTLKGPNDFKLEDFYSASSELFEPY	CMTR1	309												+
EGTSSRYSMYNSVSQKLMAKMGFREGEGLGK	CMTR1	93												+
TEGKQHSSDSFDDAFKADSLVEGTSSRYSMY	CMTR1	72												+
GFREGEGLGKYSQGRKDIVEASSQKGRRGLG	CMTR1	114												+
LSVEQVKSETISSSVKTAHFPAEGVEPALGN	CMYA5	2070												+
VERDGKLYGRGSTDDKGPVAGWINALEAYQK	CNDP2	95												+
ASDPAPPGRPQEMGPKLQARETPSLPTPIPL	CNGB1	206		SENP1						+			+
VGMTAPGTRRHIYDTKLGTDKCDNSSMSLQM	CNN2	223												+						+
TQFNKGPSYGLSAEVKNRLLSKYDPQKEAEL	CNN2	19												+						+
PSYGLSAEVKNRLLSKYDPQKEAELRTWIEG	CNN2	25												+
ILCTLMNKLQPGSVPKINRSMQNWHQLENLS	CNN2	74												+
PPMDHSTISLQMGTNKCASQVGMTAPGTRRH	CNN2	203												+
SGMTAYGTRRHLYDPKNHILPPMDHSTISLQ	CNN2	183												+
KYSEKQERNFDDATMKAGQCVIGLQMGTNKC	CNN2	149												+
THFNKGPSYGLSAEVKNKIASKYDHQAEEDL	CNN3	17												+
AGMLAPGTRRDIYDQKLTLQPVDNSTISLQM	CNN3	186												+
KYAEKQTRRFDEGKLKAGQSVIGLQMGTNKC	CNN3	112												+
STISLQMGTNKVASQKGMSVYGLGRQVYDPK	CNN3	210												+
IEVLCKNLALDINELKPGNLLKDKDRLKNLD	CNOT1	1293						SENP6		+			+
NLALDINELKPGNLLKDKDRLKNLDEQLSAP	CNOT1	1299						SENP6		+			+
LRNALLLLPEEQQDPKQENGAKNSNQLGGNT	CNOT10	540												+
______________MKSIGVKTVKVCGSKSS	CNOT10	2												+
RLLKTLDTGETPSETKMSK____________	CNOT11	507												+
PGSSYKDPTSSNDDSKSNLNTSGKTTSSTDG	CNOT2	290												+
AVVLEVHKELFGAGMKPIHAADKQLLIVANA	CNOT6L	344																		+
VIYDVKYLMKSCKNLKGGLQEVAEQLELERI	CNOT7	206												+
SIYDVKYLMKSCKNLKGGLQEVADQLDLQRI	CNOT8	42												+
KYCGRLYGLGTGVAQKQNEDVDSAQEKMSIL	CNOT8	105												+
FRMKELFFEDSIDDAKYCGRLYGLGTGVAQK	CNOT8	90												+
AGSDSLLTGMAFFRMKELFFEDSIDDAKYCG	CNOT8	78												+
ALVDELEWEIAQVDPKKTIQMGSFRINPDGS	CNPY2	48												+
NTLGRGEPSIPSNRIKTDGAAPNVAPSDVGG	CNTN1	689												+
VNLSDAGMYQCLAENKHGVIFSNAELSVIAV	CNTN4	61		SENP1						+			+
PSPVMFPLDSEEKKVKLNCEVKGNPKPHIRW	CNTN4	47												+
QTRFLEEIKNQDKLNKSLKEEAMLQKQSCEE	CNTRL	308												+
LMKELNQMQYEYTELKKQMANQKDLERRQME	CNTRL	2131												+
EIPSQAVPRRLATAPKTEKPPARKKSGHPAP	CNTROB	877												+
QIPVFKLSGENGDEVKKE_____________	COA1	144												+							+
GPFQRWHLDEVFLELKDGQQIPVFKLSGENG	COA1	125												+
LKLIDRENFVDIVDAKLKIPVSGSKSEGLLY	COA1	88												+
IKYFDKRRDYLKFKEKFEAGQFEPSETTAKS	COA6	64												+
SRMYKLGDGVDKDEAKAEVLKNRAQQLHKEQ	COA7	206												+
CANASRMYKLGDGVDKDEAKAEVLKNRAQQL	COA7	202												+
AFGTDILHKDGIINRKVLGSRVFGNKKQLKI	COASY	424												+
IINRKVLGSRVFGNKKQLKILTDIMWPIIAK	COASY	435												+
LGPSLSLGSISGVSVKSEMKKRRAPPPPGSG	COBL	294												+
PPPGKAATLHVHSDQKPPHDGALGSQQNLVR	COBL	38												+
PTLRTLAHPISQEYLKDTLQKWIHMCNEDIK	COG1	348												+
TQGNTEDQGSGPSETKPVVSISRTQLVYVVA	COG2	503												+
PKGPDTLCFDKDEFMKEDFDVDHFVSDCRKR	COG2	24												+
IATEFNQLQFHAVQSKGMPLLDKVRPRIAGI	COG2	188												+
SSDFEVGDSMASEEVKQEHQKCLDKLLNNCL	COG4	393												+
ENISTLKKTLESDCTKLFSQGIGGEQAQAKF	COG4	571												+
RELDALLEQQNTIESKMVTLHRMGPNLQLIE	COG4	73												+
_______MADLDSPPKLSGVQQPSEGVGGGR	COG4	9												+
QDGCYSDFLNEDFDVKTYTSQSIHQAVIAEQ	COG5	76												+
VNIGAIQEPLAFILPKRETLFTLDDQALGPE	COG8	558												+
RAFQLEEGEETEPDCKYSKKHWKSRENNNNN	COIL	127	SUMO1			SENP3	SENP5		SENP7				+	+	+			+				+
KKKAKNPKSPKVQAVKDWANQRCSSPKGSAR	COIL	209	SUMO1				SENP5	SENP6	SENP7				+	+	+					+
ELSKEEPSTKNTTADKLAIKLGFSLTPSKGK	COIL	293	SUMO1										+	+	+							+
LEARNSSEKLPTELSKEEPSTKNTTADKLAI	COIL	281	SUMO1			SENP3			SENP7				+	+	+							+
RENNNNNEKVLDLEPKAVTDQTVSKKNKRKN	COIL	151												+	+			+		+		+
LLELTSSYSPDVSDYKEGRILSHNPETQQVD	COIL	496												+	+			+
EKCEYKKKAKNPKSPKVQAVKDWANQRCSSP	COIL	204												+	+							+
VLDLEPKAVTDQTVSKKNKRKNKATCGTVGD	COIL	160												+	+
RSTDNQRQQQLNDVVKNSSTIIQNPVETPKK	COIL	444												+	+
DGPSKVTLEARNSSEKLPTELSKEEPSTKNT	COIL	274												+	+
QRCSSPKGSARNSLVKAKRKGSVSVCSKESP	COIL	229												+	+
EEPSTKNTTADKLAIKLGFSLTPSKGKTSGT	COIL	297												+	+
NKATCGTVGDDNEEAKRKSPKKKEKCEYKKK	COIL	181												+
KNSSTIIQNPVETPKKDYSLLPLLAAAPQVG	COIL	459												+
VKNSSTIIQNPVETPKKDYSLLPLLAAAPQV	COIL	458												+
AVTDQTVSKKNKRKNKATCGTVGDDNEEAKR	COIL	167												+
SKKHWKSRENNNNNEKVLDLEPKAVTDQTVS	COIL	144												+
PLLAAAPQVGEKIAFKLLELTSSYSPDVSDY	COIL	480												+
SLGRGWGREENLFSWKGAKGRGMRGRGRGRG	COIL	405												+
YSLLPLLAAAPQVGEKIAFKLLELTSSYSPD	COIL	476												+
LQPQTTYDITVLPIYKMGEGKLRQGSGTTAS	COL12A1	1070												+
LPGPPGHDGEKGPRGKPGDMGPPGPQGPPGK	COL13A1	453						SENP6		+			+
TCPVVHKDGIDLAGFKMMEMFGLVEKDFSSV	COL14A1	192												+
RAGIRIFAVGVGEALKEELEEIASEPKSAHV	COL22A1	182												+
PSILPQIKQDTITNLKKAITANLHTNELMEM	COL24A1	409												+	+
KSPHPTQKTAPSSFTKSALPTQKQVPPTSRP	COL27A1	48												+	+
PGKDGKPGTPGPAGEKGNKGSKGEPGPAGSD	COL4A3	1408	SUMO1										+
EGPRGAQGLPGLNGLKGQQGRRGKTGPKGDP	COL4A3	826												+
KGIPGMVGLPGPPGRKGESGIGAKGEKGIPG	COL4A4	290					SENP5			+			+
TEIDQDTINRIIKVMKHEAYGECYKVSCLEI	COL6A2	239												+
EEGIRLFAVAPNQNLKEQGLRDIASTPHELY	COL6A2	197												+
DVTVTAIGIGDMFHEKHESENLYSIACDKPQ	COL6A2	766												+
HEKHESENLYSIACDKPQQVRNMTLFSDLVA	COL6A2	779												+
VINVVNRLGAIAKDPKSETGTRVGVVQYSHE	COL6A2	653												+
LTTLSLGDRAAVFHEKDYDSLAQPGFFDRFI	COL6A2	1000												+
VEVFSPPGSDRASFIKNLQGISSFRRGTFTD	COL6A2	120												+
DDERIDSLSSFKEAVKNLEWIAGGTWTPSAL	COL6A2	692												+
GPPGLPGHGIPGIKGKPGPQGYPGVGKPGMP	COL8A1	148	SUMO1			SENP3			SENP7				+
PGAMGMPGAKGEIGQKGEIGPMGIPGPQGPP	COL8A1	184	SUMO1			SENP3			SENP7				+
GYPGVGKPGMPGMPGKPGAMGMPGAKGEIGQ	COL8A1	168	SUMO1										+
PGMPGKPGAMGMPGAKGEIGQKGEIGPMGIP	COL8A1	178	SUMO1										+
KSQKMREQQALSREAKNSDVLQSPLDSAARD	COLGALT1	605												+
MDFNQLEAFLTAQTKKQGGITSDQAAVISKF	COMMD1	82												+
____AESSFSEEEEEKLQAAFSLEKQDLHLV	COMMD10	12												+
LRRGANPKIYEGAARKLNVSSDTVQHGVEGL	COMMD2	50												+
LLHLVQQLEQALEEMKTNHCRRVVRNIK___	COMMD2	187												+
KTLQDIVYKLVPGLFKNEMKRRRDFYAAHPS	COMMD3-BMI1	231												+				+		+		+	+
RNGPLPLKYRVRPTCKRMKISHQRDGLTNAG	COMMD3-BMI1	375												+
HSFCKTCIVRYLETSKYCPICDVQVHKTRPL	COMMD3-BMI1	194												+
LDAQADEAVLDHPDLKHIDPVVLKHCHAAAA	COMMD3-BMI1	52												+
HRADKSTLSTYLEDCKFDRERIELFCTEYQN	COMMD3-BMI1	91												+
_______MELSESVQKGFQMLADPRSFDSNA	COMMD3-BMI1	9												+
QGIDYEKILKLTADAKFESGDVKATVAVLSF	COMMD4	59												+
ILKLTADAKFESGDVKATVAVLSFILSSAAK	COMMD4	66												+
DGESLSSELQQLGLPKEHAASLCRCYEEKQS	COMMD4	100												+
SQVLKELLGQGIDYEKILKLTADAKFESGDV	COMMD4	50												+
LKELLGQGIDYEKILKLTADAKFESGDVKAT	COMMD4	53												+
MSLSADKFQVLLAELKQAQTLMSSLG_____	COMMD4	189												+
KATVAVLSFILSSAAKHSVDGESLSSELQQL	COMMD4	81												+
WVLAEISTLAKMSSVKLRLLCSQVLKELLGQ	COMMD4	29												+
LLLVPNGALKKSLTAKQVQADFITLGLSEEK	COMMD7	100												+
PLLSLHLDVKENGEVKPYSIEMSREELQNLI	COMMD8	154												+
RLQKLPAELGPQLLHKIIDGICGRAYPVYQD	COMMD8	26												+
LEYREVVDGLEKAIYKGPGSEAGP_______	COMT	213												+
GADDRQVKIWRMNESKAWEVDTCRGHYNNVS	COPA	238	SUMO1	SENP1	SENP2	SENP3	SENP5	SENP6	SENP7				+
TVSKGFFEGTIASKGKGGALAADIDIDTVGT	COPA	827	SUMO1	SENP1	SENP2	SENP3	SENP5	SENP6					+
LLTVSKGFFEGTIASKGKGGALAADIDIDTV	COPA	825	SUMO1	SENP1	SENP2	SENP3	SENP5	SENP6	SENP7				+
YVKDRFLRQLDFNSSKDVAVMQLRSGSKFPV	COPA	350	SUMO1		SENP2								+
LYLITGNLEKLRKMMKIAEIRKDMSGHYQNA	COPA	721			SENP2					+			+
IPKDADSQNPDAPEGKRSSGLTAVWVARNRF	COPA	411					SENP5			+			+	+
CAASYRPIYRGKPVEKCPLSGACYSPEFKGQ	COPA	1184							SENP7	+			+
GIIRTLDLPIYVTRVKGNNVYCLDRECRPRV	COPA	574						SENP6		+			+	+
____________MLTKFETKSARVKGLSFHP	COPA	4												+
LDEEAESLKETFDPEKETIPDIDPNAKLLQP	COPA	782												+
VFHPRQELILSNSEDKSIRVWDMSKRTGVQT	COPA	271												+
FAVLDRMHSLLIKNLKNEITKKVQVPNCDEI	COPA	441												+
RKLDALCNIHENIRVKSGAWDESGVFIYTTS	COPA	531												+
IRRSLGEIPIVESEIKKEAGELKPEEEITVG	COPB1	494												+
GTYATQSALSSSRPTKKEEDRPPLRGFLLDG	COPB1	534												+
IPIVESEIKKEAGELKPEEEITVGPVQKLVT	COPB1	501												+
YLSQLKDAHRSHPFIKEYQAKENDFDRLVLQ	COPE	311												+
LGKPPEVTNRYLSQLKDAHRSHPFIKEYQAK	COPE	301												+
PASGGSGEVDELFDVKNAFYIGSYQQCINEA	COPE	23												+
AYLAQRKFGVVLDEIKPSSAPELQAVRMFAD	COPE	74												+
MLMKSGINPFDSQEAKPYKNDPEILAMTNLV	COPS2	236												+
KSGINPFDSQEAKPYKNDPEILAMTNLVSAY	COPS2	239												+
IDQEMLKCIELDERLKAMDQEITVNPQFVQK	COPS3	313												+
ITFEELGALLEIPAAKAEKIASQMITEGRMN	COPS4	222												+
MQEAQSIDEIYKYDKKQQQEILAAKPWTKDH	COPS5	34												+
FVAVVIDPTRTISAGKVNLGAFRTYPKGYKP	COPS5	180												+
GKVNLGAFRTYPKGYKPPDEGPSEYQTIPLN	COPS5	194												+
TNADYTTGQVFDLSEKLEQSEAQLGRGSFML	COPS5	272												+
PPDEGPSEYQTIPLNKIEDFGVHCKQYYALE	COPS5	210												+
TIEAIHGLMSQVIKDKLFNQINIS_______	COPS5	326												+
IIIDKEYYYTKEEQFKQVFKELEFLGWYTTG	COPS6	112												+
YALCHCLPVLSTDKFKTDFYDQCNDVGLMAY	COPS6	275												+
SQEGRPVQVIGALIGKQEGRNIEVMNSFELL	COPS6	74												+
KEYYYTKEEQFKQVFKELEFLGWYTTGGPPD	COPS6	116												+
EVMNSFELLSHTVEEKIIIDKEYYYTKEEQF	COPS6	96												+
QVSRANQHKEQQLGLKQQIESEVANLKKTIK	COPS7A	206												+
KQQIESEVANLKKTIKVTTAAAAAATSQDPE	COPS7A	221												+
QLGLKQQIESEVANLKKTIKVTTAAAAAATS	COPS7A	217												+
PSKKASKGKGLRGSAKIWSKSN_________	COPS7A	269												+
VKVTGQNQEQFLLLAKSAKGAALATLIHQVL	COPS7A	20												+
QQQVEAEVTNIKKTLKATASSSAQEMEQQLA	COPS7B	166												+
__________MAGEQKPSSNLLEQFILLAKG	COPS7B	6												+
HNRTQQQVEAEVTNIKKTLKATASSSAQEME	COPS7B	162												+
DRLFAKYYDDTYPSVKEQKAFEKNIFNKTHR	COPZ1	39												+				+
VPLTEQTVSQVLQSAKEQIKWSLLR______	COPZ1	189												+
EQTVSQVLQSAKEQIKWSLLR__________	COPZ1	193												+
FAKYYDDTYPSVKEQKAFEKNIFNKTHRTDS	COPZ1	42												+
KAILILDNDGDRLFAKYYDDTYPSVKEQKAF	COPZ1	29												+
KSRVQEHPASAEFVLKGETEELQANACTNPA	COQ3	288												+
LGASVIGIDPVDENIKTAQCHKSFDPVLDKR	COQ3	123												+
QRGMGSMPKRGLEVSKCEIARFYKLHERKCE	CORO1B	331												+
VVRQSKFRHVFGQPVKNDQCYEDIRVSRVTW	CORO1B	21												+
LHERKCEPIVMTVPRKSDLFQDDLYPDTAGP	CORO1B	355												+
VSKCEIARFYKLHERKCEPIVMTVPRKSDLF	CORO1B	344												+
DATPSGSLARAGEAGKLEEVMQELRALRALV	CORO1B	452												+
TDESPYVHYLNTFSSKEPQRGMGYMPKRGLD	CORO1C	206												+	+
NSMAPASPRLLNQTEKLAAEDGWRSSSLLEE	CORO2A	432												+
SFTSPDPHKGLVLLPKTECDVREVELMRCLR	CORO7-PAM16	787												+
SPSLRSLQSLLGPSSKFRHAQGTVLHRDSHI	CORO7-PAM16	472												+
PGVLGIVPLQGQGEDKRRVAHLGCHSDLVTD	CORO7-PAM16	67												+
EFVISDRKELEEDFIKSELKKAGGANYDAQT	COTL1	57												+				+		+
AISTSVCVRAHESVVKSEDFSLPAYMDRRDH	COX4I1	29												+
RMLDMKVNPIQGLASKWDYEKNEWKK_____	COX4I1	159												+
DKEWVAKQTKRMLDMKVNPIQGLASKWDYEK	COX4I1	149												+
ERPEFIAYPHLRIRTKPFPWGDGNHTLFHNP	COX6A1	82												+
________MAEDMETKIKNYKTAPFDSRFPN	COX6B1	8												+				+			+
___MAEDMETKIKNYKTAPFDSRFPNQNQTR	COX6B1	13												+
______MAEDMETKIKNYKTAPFDSRFPNQN	COX6B1	10												+
TASRRHFKNKVPEKQKLFQEDDEIPLYLKGG	COX7A2	33												+
__MMFPLARNALSSLKIQSILQSMARHSHVK	COX7B2	14												+
TTLYVSSGSSMDWAYKNGIPYAFAFELRDTG	CPA6	388	SUMO1			SENP3		SENP6	SENP7				+
KFPPEETLKTYWEDNKNSLISYLEQIHRGVK	CPE	326												+
NHLLKNMKKIVDQNTKLAPETKAVIHWIMDI	CPE	188												+
NPDGFEKAASQPGELKDWFVGRSNAQGIDLN	CPE	137												+
EKEGGPNNHLLKNMKKIVDQNTKLAPETKAV	CPE	181												+
PAAGVDFELESFSERKEEEKEELMEWWKMMS	CPE	420												+
TRIHIMPSLNPDGFEKAASQPGELKDWFVGR	CPE	128												+
AKDGDYWRLLIPGNYKLTASAPGYLAITKKV	CPE	384												+
EITLELSCCKYPREEKLPSFWNNNKASLIEY	CPM	292												+
NRVVTMEVEARNLDKKDFLGKSDPFLEFFRQ	CPNE1	152												+						+
KPAGRGTITVSAQELKDNRVVTMEVEARNLD	CPNE1	135												+
PGKPAGRGTITDFLGKSDPFLEFFRQGDGKW	CPNE1	133												+
MEVEARNLDKKDFLGKSDPFLEFFRQGDGKW	CPNE1	157												+
QGDGKWHLVYRSEVIKNNLNPTWKRFSVPVQ	CPNE1	182												+
GKSDPFLEFFRQGDGKWHLVYRSEVIKNNLN	CPNE1	171												+
ISLNSLCYGDMDKTIKVECYDYDNDGSHDLI	CPNE3	211												+
LGECECTLGQIVSSKKLTRPLVMKTGRPAGK	CPNE3	110												+
FEMEARKLDNKDLFGKSDPYLEFHKQTSDGN	CPNE3	158												+
ISKVARVAAAEESTGKASQYYILLILTDGVV	CPNE7	432	SUMO1										+
GAAATPGGLPAPCASKVELRLSCRHLLDRDP	CPNE7	23												+
_MTRILTAFKVVRTLKTGFGFTNVTAHQKWK	CPS1	15						SENP6		+			+
KTGFGFTNVTAHQKWKFSRPGIRLLSVKAQT	CPS1	30						SENP6		+			+
GGAPDTTALDELGLSKYLESNGIKVSGLLVL	CPS1	119							SENP7	+			+
KTSACFEPSLDYMVTKIPRWDLDRFHGTSSR	CPS1	772												+
IDVATKVMIGENVDEKHLPTLDHPIIPADYV	CPS1	1291												+
YSGSQAVKAMKEENVKTVLMNPNIASVQTNE	CPS1	458												+
EEATRVSQEHPVVLTKFVEGAREVEMDAVGK	CPS1	1168												+
AGEFDYSGSQAVKAMKEENVKTVLMNPNIAS	CPS1	453												+
RAEDRSIFSAVLDELKVAQAPWKAVNTLNEA	CPS1	1100												+
RMLTKIIRDKGTMLGKIEFEGQPVDFVDPNK	CPS1	182												+
EDRQLFSDKLNEINEKIAPSFAVESIEDALK	CPS1	560												+
KIAPSFAVESIEDALKAADTIGYPVMIRSAY	CPS1	575												+
PNKQNLIAEVSTKDVKVYGKGNPTKVVAVDC	CPS1	210												+
VESIMATEDRQLFSDKLNEINEKIAPSFAVE	CPS1	553												+
LTNFQVTKLFAEAVQKSRKVDSKSLFHYRQY	CPS1	1479												+
RGAEVHLVPWNHDFTKMEYDGILIAGGPGNP	CPS1	253												+
SGICPNRETLMDLSTKAFAMTNQILVEKSVT	CPS1	612												+
PTLDHPIIPADYVAIKAPMFSWPRLRDADPI	CPS1	1309												+
EPLIQNVRKILESDRKEPLFGISTGNLITGL	CPS1	287												+
TGNLITGLAAGAKTYKMSMANRGQNQPVLNI	CPS1	310												+
LKRAKEIGFSDKQISKCLGLTEAQTRELRLK	CPS1	919												+
FLYKMRDILNMEKTLKGLNSESMTEETLKRA	CPS1	892												+
FSAVLDELKVAQAPWKAVNTLNEALEFAKSV	CPS1	1107												+
FIAAKIALGIPLPEIKNVVSGKTSACFEPSL	CPS1	751												+
KLFAEAVQKSRKVDSKSLFHYRQYSAGKAA_	CPS1	1486												+
AVDSGIPLLTNFQVTKLFAEAVQKSRKVDSK	CPS1	1471												+
EKVPAIYGVDTRMLTKIIRDKGTMLGKIEFE	CPS1	171												+
IECNLRASRSFPFVSKTLGVDFIDVATKVMI	CPS1	1269												+
LIKKGKATTITSVLPKPALVASRVEVSKVLI	CPS1	412												+
TALNCGVELFKRGVLKEYGVKVLGTSVESIM	CPS1	527												+
TLMLPTQTISQGAIEKVKDATRKIAKAFAIS	CPS1	1222												+
AFLKAMLSTGFKIPQKGILIGIQQSFRPRFL	CPS1	1360												+
FVSKTLGVDFIDVATKVMIGENVDEKHLPTL	CPS1	1281												+
FVDPNKQNLIAEVSTKDVKVYGKGNPTKVVA	CPS1	207												+
GIHTAFLKAMLSTGFKIPQKGILIGIQQSFR	CPS1	1356												+
KFVEGAREVEMDAVGKDGRVISHAISEHVED	CPS1	1183												+
CLGLTEAQTRELRLKKNIHPWVKQIDTLAAE	CPS1	935												+
GKGNPTKVVAVDCGIKNNVIRLLVKRGAEVH	CPS1	228												+
LSGSAMNVVFSEDEMKKFLEEATRVSQEHPV	CPS1	1149												+
QIPNNLAVPLYKNGVKIMGTSPLQIDRAEDR	CPS1	1074												+
ALGIPLPEIKNVVSGKTSACFEPSLDYMVTK	CPS1	757												+
IGQAGEFDYSGSQAVKAMKEENVKTVLMNPN	CPS1	450												+
DVMKSISLLRYQEESKTLSLVSRDAKPLEVY	CPSF1	1241												+
RYLYLSTMERSELAKKIGTTPDIILDDLLET	CPSF1	1421												+
AKLSVVEYDPGTHDLKTLSLHYFEEPELRDG	CPSF1	116												+
AGAKRDALLLSFKDAKLSVVEYDPGTHDLKT	CPSF1	102												+
KLQEPPASAVREAADKEEPPSKKKRVDATAG	CPSF1	414												+
AVREAADKEEPPSKKKRVDATAGWSAAGKSV	CPSF1	422												+
MDVIEVVPEPGQPLTKNKFKVLYEKEQKGPV	CPSF1	1157												+
TNTPCARIPRMTGEEKEFETIERDERYIHPQ	CPSF1	1055												+
DFLVPELQATEEEKSKLESGLTNGDEPMDQD	CPSF2	499												+
EAPSDSSVIAQQKAMKSLFGDDEKETGEESE	CPSF2	680												+
NVVEFSKSQVEWMSDKLMRCFEDKRNNPFQF	CPSF2	290												+
APEERIKWDEYGEIIKPEDFLVPELQATEEE	CPSF2	481												+
NPSEKITEIELRKRVKLEGKELEEYLEKEKL	CPSF2	386												+	+
GHQSVFMNEPRLSDFKQVLLREGIQAEFVGG	CPSF2	725												+
AELAWIDGVLDMRVSKVDTGVILEEGELKDD	CPSF2	641												+
VSKVDTGVILEEGELKDDGEDSEMQVEAPSD	CPSF2	654												+
TLDDVDAAFDKIQQLKFSQIVNLKGKGHGLS	CPSF2	130												+
FDKIQQLKFSQIVNLKGKGHGLSITPLPAGH	CPSF2	138												+
DLMMKGEGSRKGSFFKQAKKSYPMFPAPEER	CPSF2	455												+
KGEGSRKGSFFKQAKKSYPMFPAPEERIKWD	CPSF2	459												+
KDGEEEIVYAVDFNHKREIHLNGCSLEMLSR	CPSF2	179												+
IDQPSAHKTKHDLMMKGEGSRKGSFFKQAKK	CPSF2	444												+
TPGTLARFLIDNPSEKITEIELRKRVKLEGK	CPSF2	375												+
QDLAECCRAFGGKDIKVYMPKLHETVDATSE	CPSF2	587												+
RLKDSLVSSLQFCKAKDAELAWIDGVLDMRV	CPSF2	624												+
AKKSYPMFPAPEERIKWDEYGEIIKPEDFLV	CPSF2	472												+
EASQDLAECCRAFGGKDIKVYMPKLHETVDA	CPSF2	584												+
DKKPEQGQRVSGILVKRNFNYHILSPCDLSN	CPSF3	487	SUMO1	SENP1	SENP2	SENP3	SENP5	SENP6	SENP7				+
HVILVHGEQNEMARLKAALIREYEDNDEVHI	CPSF3	428	SUMO1	SENP1	SENP2	SENP3	SENP5	SENP6	SENP7				+	+
QSGLSRELFESWCTDKRNGVIIAGYCVEGTL	CPSF3	348			SENP2	SENP3	SENP5			+			+
LQKLTGDVEELEIQEKPALKVFKNITVIQEP	CPSF3	508												+
LEVQSNPKIRKGAVQKVSKKLEMHVYSKRLE	CPSF3	563												+
RQEDRHLMAAEIPNIKPDILIIESTYGTHIH	CPSF3	160												+
CPILLEDYRKIAVDKKGEANFFTSQMIKDCM	CPSF3L	86												+						+
KANHYYKLFIPWTNQKIRKTFVQRNMFEFKH	CPSF3L	260												+
GQAEPESVLLVHGEAKKMEFLKQKIEQELRV	CPSF3L	389												+
PTSPSIPVGISLGLLKREMAQGLLPEAKKPR	CPSF3L	433												+
MVIMPGYCVQGTVGHKILSGQRKLEMEGRQV	CPSF3L	333												+
HYYKLFIPWTNQKIRKTFVQRNMFEFKHIKA	CPSF3L	263												+
PEAKKPRLLHGTLIMKDSNFRLVSSEQALKE	CPSF3L	457												+
IYFSTGLTEKANHYYKLFIPWTNQKIRKTFV	CPSF3L	251												+
MKDSNFRLVSSEQALKELGLAEHQLRFTCRV	CPSF3L	471												+
MNLKVPIYFSTGLTEKANHYYKLFIPWTNQK	CPSF3L	245												+
KMQVEYMSFSAHADAKGIMQLVGQAEPESVL	CPSF3L	367												+
QKIRKTFVQRNMFEFKHIKAFDRAFADNPGP	CPSF3L	274												+
AGQSLQIFRKWAGNEKNMVIMPGYCVQGTVG	CPSF3L	316												+
CSNKECPFLHIDPESKIKDCPWYDRGFCKHG	CPSF4	120												+
SGAAVCEFFLKAACGKGGMCPFRHISGEKTV	CPSF4	51												+
CYKCGEKGHYANRCTKGHLAFLSGQ______	CPSF4	235												+
EKTVVCKHWLRGLCKKGDQCEFLHEYDMTKM	CPSF4	78												+
NKECPFLHIDPESKIKDCPWYDRGFCKHGPL	CPSF4	122												+
MCPFRHISGEKTVVCKHWLRGLCKKGDQCEF	CPSF4	69												+
MPECYFYSKFGECSNKECPFLHIDPESKIKD	CPSF4	108												+
TTEQPPLPQQTQPPAKQRTPQVIGVMQSQNS	CPSF4	190												+
RVANDERCRVLISSLKDCLHGIEAKSYSVGA	CPSF7	388	SUMO1		SENP2		SENP5						+
VLISSLKDCLHGIEAKSYSVGASGSSSRKRH	CPSF7	397			SENP2		SENP5			+			+
ASENSVHKLLELLPGKVLNGEKVDVRPATRQ	CPSF7	148												+				+
DIMKRNRAISSSAISKAVSGASAGDYSDAIE	CPSF7	354												+	+
HKLLELLPGKVLNGEKVDVRPATRQNLSQFE	CPSF7	154												+
KGYAEVVVASENSVHKLLELLPGKVLNGEKV	CPSF7	140												+
FSCPETDSHRFGRHLKEAMTDIITLFGLSSN	CPT1A	755		SENP1						+			+
HAILLYRRKLDREEIKPIRLLGSTIPLCSAQ	CPT1A	292												+
RKIAVAAASKPAVEIKQEGDTFYIKTSTTVR	CRABP2	45												+				+		+
FEEQTVDGRPCKSLVKWESENKMVCEQKLLK	CRABP2	87												+						+
VGEEFEEQTVDGRPCKSLVKWESENKMVCEQ	CRABP2	83												+
KWESENKMVCEQKLLKGEGPKTSWTRELTND	CRABP2	102												+
SLVKWESENKMVCEQKLLKGEGPKTSWTREL	CRABP2	99												+
GVNVMLRKIAVAAASKPAVEIKQEGDTFYIK	CRABP2	39												+
FEELLKVLGVNVMLRKIAVAAASKPAVEIKQ	CRABP2	31												+
_______MPNFSGNWKIIRSENFEELLKVLG	CRABP2	9												+
EDEMEVEDQDSKEAKKPNIINFDTSLPTSHT	CRBN	39												+
EEDEMEVEDQDSKEAKKPNIINFDTSLPTSH	CRBN	38												+
GIEIVKVKAIGRQRFKVLELRTQSDGIQQAK	CRBN	162												+
____________MEVKDANSALLSNYEVFQL	CRCP	4												+
ALLSNYEVFQLLTDLKEQRKESGKNKHSSGQ	CRCP	24												+
LLTDLKEQRKESGKNKHSSGQQNLNTITYET	CRCP	34												+
SQKRREILSRRPSYRKILNDLSSDAPGVPRI	CREB1	136												+	+
RKKKVYVGGLESRVLKYTAQNMELQNKVQLL	CREB3	207												+
LAEQEIARLVLTDEEKSLLEKEGLILPETLP	CREB3	150												+
SRVLKYTAQNMELQNKVQLLEEQNLSLLDQL	CREB3	218												+
KIRNKRSAQESRRKKKVYVGGLESRVLKYTA	CREB3	195												+
LEKEGLILPETLPLTKTEEQILKRVRRKIRN	CREB3	168												+
IPHQAPGEMTQLPVIKAEPLEVNQFLKVTPE	CREB3L1	184												+	+
ESRRKKKEYVECLEKKVETFTSENNELWKKV	CREB3L1	321												+
SSTAISTSPLLTAPHKLQGTSGPLLLTEEEK	CREB3L1	252												+
HGAWALGHKLCSIMVKQEQSPELPVDPLAAP	CREB3L1	129												+
KKVETFTSENNELWKKVETLENANRTLLQQL	CREB3L1	335												+
KLQGTSGPLLLTEEEKRTLIAEGYPIPTKLP	CREB3L1	267												+
ETLENANRTLLQQLQKLQTLVTNKISRPYKM	CREB3L1	352												+
TLLQQLQKLQTLVTNKISRPYKMAATQTGTC	CREB3L1	360												+
LIAEGYPIPTKLPLTKAEEKALKRVRRKIKN	CREB3L1	285												+
NTGVDSSCQTIIPKIKLEPHEVDQFLNFSPK	CREB3L2	178	SUMO1										+	+	+		+			+		+	+
ESRRKKKEYMDSLEKKVESCSTENLELRKKV	CREB3L2	325												+						+
SEEKALKKIRRKIKNKISAQESRRKKKEYMD	CREB3L2	305												+						+
APSALSSSPLLTAPHKLQGSGPLVLTEEEKR	CREB3L2	257												+
EKSVLLELQQHLVSAKLEGNETLKVVELDRR	CREB3L2	500												+
EVLESGEQGVLQWDRKLSELSEPGDGEALMY	CREB3L2	17												+
TLLQQLQKLQTLVMGKVSRTCKLAGTQTGTC	CREB3L2	364												+
EVLENTNRTLLQQLQKLQTLVMGKVSRTCKL	CREB3L2	356												+
KKVESCSTENLELRKKVEVLENTNRTLLQQL	CREB3L2	339												+
HKLQGSGPLVLTEEEKRTLIAEGYPIPTKLP	CREB3L2	271												+
LIAEGYPIPTKLPLSKSEEKALKKIRRKIKN	CREB3L2	289												+
EEKRTLIAEGYPIPTKLPLSKSEEKALKKIR	CREB3L2	284												+
EMNTGVDSSCQTIIPKIKLEPHEVDQFLNFS	CREB3L2	176												+
GILRHVELGEGWGHVKDQQVLPNPDSDDFLS	CREB3L3	50	SUMO1										+
LGQEGVSLPSHLPLTKAEERVLKKVRRKIRN	CREB3L4	192												+
KIRNKQSAQDSRRRKKEYIDGLESRVAACSA	CREB3L4	219												+
LQNEVSMLKNEVAQLKQLLLTHKDCPITAMQ	CREB5	425	SUMO1		SENP2				SENP7				+
IHRHKHEMTLKFPSIKTDNMLSDQTPTPTRF	CREB5	43	SUMO1										+	+	+
QKSEPMEVDEKKPEVKVEVKEEEESSSNGTA	CREBBP	1056	SUMO1										+
RSEMMEEDLQGASQVKEETDIAEQKSEPMEV	CREBBP	568												+
VTVRVVHASDKTVEVKPGMKARFVDSGEMAE	CREBBP	1336												+
SSLSASTSVSDSSQKKEEHNYSLFVSDNLGE	CREBRF	332												+
PKKLLQIGNELRKLNKVISDLTPVSELPLTA	CREBRF	507												+
NFGGGNTAWEEKTLSKYESSEIRLLEILEGL	CRELD2	67												+
TAKKNFGGGNTAWEEKTLSKYESSEIRLLEI	CRELD2	63												+
RGLVDKFNQGMVDTAKKNFGGGNTAWEEKTL	CRELD2	50												+
GLVDKFNQGMVDTAKKNFGGGNTAWEEKTLS	CRELD2	51												+
LPLLLLLPPAPEAAKKPTPCHRCRGLVDKFN	CRELD2	27												+
AKKPTPCHRCRGLVDKFNQGMVDTAKKNFGG	CRELD2	40												+
RNETHSICTACDESCKTCSGLTNRDCGECEV	CRELD2	204												+
TLIEELKALKDLYCHKVE_____________	CREM	93												+	+
REAARECRRKKKEYVKCLENRVAVLENQNKT	CREM	239												+
_______MVSATIPQKKSKVHYHVAVIINYL	CRHR1	9												+
NPFEFPSQDMCLSALKRIEEEKPDCSKARCE	CRIM1	165												+
PLPSRCVCNPAGCLRKVCQPGNLNILVSKAS	CRIM1	220												+
PKGVNIGGAGSYIYEKPLAEGPQVTGPIEVP	CRIP2	79	SUMO1										+
_______MVCEKCEKKLGTVITPDTWKDGAR	CRIPT	9												+
RVSHYIINSLPNRRFKIGDQEFDHLPALLEF	CRKL	72												+
PRGGEPSSGPVRRELKQFLGWLKKHAYCSNL	CRLF1	368																		+
KAFPEHLYQRVKIRNKVFGLQGVSRGMYDGP	CRMP1	487												+
PKYATPAPSAKSSPSKHQPPPIRNLHQSNFS	CRMP1	525												+
RGMYDGPVYEVPATPKYATPAPSAKSSPSKH	CRMP1	511												+
EERMTVVWDKAVATGKMDENQFVAVTSTNAA	CRMP1	374												+
_______MAASTAAGKQRIPKVAKVKNKAPA	CRNKL1	9												+						+
PPQQKITDEEELNDYKLRKRKTFEDNIRKNR	CRNKL1	63												+
FEEEFGTASDKERVDKLMPEKVKKRRKVQTD	CRNKL1	615												+
GTASDKERVDKLMPEKVKKRRKVQTDDGSDA	CRNKL1	620												+
AKERELELLPPPPQQKITDEEELNDYKLRKR	CRNKL1	52												+
AAPCAVSYLLFDQNDKVMQQNLVYYQYHRDT	CRTAP	329												+
PSREVLADFQRREPYKFLQFAYFKANNLPKA	CRTAP	149												+
ECLAACEGSREIKDFKDFYLSIADHYVEVLE	CRTAP	257												+
NNLPKAIAAAHTFLLKHPDDEMMKRNMAYYK	CRTAP	174												+
MYHYLQFAYYKLNDLKNAAPCAVSYLLFDQN	CRTAP	312												+
NMAYYKSLPGAEDYIKDLETKSYESLFIRAV	CRTAP	199												+
YKFLQFAYFKANNLPKAIAAAHTFLLKHPDD	CRTAP	163												+
KHPDDEMMKRNMAYYKSLPGAEDYIKDLETK	CRTAP	189												+
KSLPGAEDYIKDLETKSYESLFIRAVRAYNG	CRTAP	204												+
ELRLFGGLLRRAHCLKRCKQGLPAFRQSQPS	CRTAP	120												+
RGRLGSPHRRPLSVDKHGRQADSCPYGTMYL	CRTC1	82												+
SASNPRKFSEKIALQKQRQAEETAAFEEVMM	CRTC2	30	SUMO1				SENP5						+	+
MDPKVPAIEENLLDDKHLLKPWDAKKLSSSS	CRTC2	224												+				+		+
GSATASASNPRKFSEKIALQKQRQAEETAAF	CRTC2	25												+						+
SSWRRTMAWGNFPAEKGQLFRLPSALNRTSS	CRTC2	156												+						+
VPAIEENLLDDKHLLKPWDAKKLSSSSSRPR	CRTC2	228												+						+
ANGPGSATASASNPRKFSEKIALQKQRQAEE	CRTC2	21												+				+
FLFQVPAIEENLLDDKHLLKPWDAKKLSSSS	CRTC2	144												+
NLLDDKHLLKPWDAKKLSSSSSRPRSCEVPG	CRTC2	234												+	+
ENLLDDKHLLKPWDAKKLSSSSSRPRSCEVP	CRTC2	153												+
ENLLDDKHLLKPWDAKKLSSSSSRPRSCEVP	CRTC2	233												+
VPAIEENLLDDKHLLKPWDAKKLSSSSSRPR	CRTC2	148												+
LPSRRGGILDGEMDPKVPAIEENLLDDKHLL	CRTC2	212												+
YSSPSLVLPTQPHTPKSLQQPGLPSQSCSVQ	CRTC2	503												+
LAGPADARRSQQQLPKQFSPTMSPTLSSITQ	CRTC2	453												+
PTLSSITQGVPLDTSKLSTDQRLPPYPYSSP	CRTC2	476												+
LLNVPKPLPKQLWETKEIQSLSGRPRSCDVG	CRTC3	232												+	+					+				+
ASPGSGSANPRKFSEKIALHTQRQAEETRAF	CRTC3	18												+				+		+
SFPGPLKEENLLNVPKPLPKQLWETKEIQSL	CRTC3	222												+						+
PLKEENLLNVPKPLPKQLWETKEIQSLSGRP	CRTC3	226												+						+
LDESWPRQQPPWKDEKHPGFRLTSALNRTNS	CRTC3	147												+						+
__MAASPGSGSANPRKFSEKIALHTQRQAEE	CRTC3	14												+				+
LQSSRSNPSIQATLNKTVLSSSLNNHPQTSV	CRTC3	339												+
SQPLDESWPRQQPPWKDEKHPGFRLTSALNR	CRTC3	144												+
EQLMTDLTLSRVQFQKLQQLRLTQYHGGSLP	CRTC3	49												+
ENNGHGEVASFPGPLKEENLLNVPKPLPKQL	CRTC3	213																+
GQPPLTYKRFQTLISKMEPLEIPVETITSEV	CRY1	159												+
QVSGPERTIPITREEKPAVTAAPKK______	CRYAB	99												+							+
IPITREEKPAVTAAPKK______________	CRYAB	107												+
_MRLEKDRFSVNLDVKHFSPEELKVKVLGDV	CRYAB	15												+
VNLDVKHFSPEELKVKVLGDVIEVHGKHEER	CRYAB	25												+
FSVNLDVKHFSPEELKVKVLGDVIEVHGKHE	CRYAB	23												+
SSLSSDGVLTVNGPRKQVSGPERTIPITREE	CRYAB	83												+
RDSRLTIFEQENFLGKKGELSDDYPSLQAMG	CRYBA4	118												+
_________MTLQCTKSAGPWKMVVWDEDGF	CRYBA4	7												+
EFFSLSNLASGTESIKGGEIVLYQKSLFSGN	CRYBG3	1394	SUMO1										+
SGTESIKGGEIVLYQKSLFSGNGSGLSDSIN	CRYBG3	1403	SUMO1										+
VDIEKIHGTGLELTTKQGEAMLPAFESKTPQ	CRYBG3	1882						SENP6		+			+
_________MAQRSGKITLYEGKHFTGQKLE	CRYGN	7												+
__MAQRSGKITLYEGKHFTGQKLEVFGDCDN	CRYGN	14												+
_________MSKTGTKITFYEDKNFQGRRYD	CRYGS	7												+
VFRPQLDEPIPLYEAKVSMEAVQKNQGRKKQ	CRYZL1	330												+
FQEKEDLPVTEDNFVKLQVKACALSQINTKL	CRYZL1	34												+
PKRFPRQPRREKGPVKEVPGTKGSP______	CSAG1	69												+	+
DRRTGKPIAVKLVKIKQEILPEERMNGQEVF	CSDE1	91												+	+
DRRTGKPIAVKLVKIKQEILPEERMNGQVVC	CSDE1	91													+					+
QMVNNPKIHLAQSLHKLSTACPGRVPSMVST	CSE1L	934	SUMO1			SENP3		SENP6	SENP7				+
KTQGTETITCILMDGKVMWSGLIPKCGAPCG	CSMD3	777			SENP2		SENP5			+			+
________MASSSGSKAEFIVGGKYKLVRKI	CSNK1A1	8												+				+
RIEYVHTKNFIHRDIKPDNFLMGIGRHCNKL	CSNK1A1	138												+
LESQKARHPQLLYESKLYKILQGGVGIPHIR	CSNK1A1	62												+
YRDNRTRQHIPYREDKNLTGTARYASINAHL	CSNK1A1	179												+
KAATKKQKYEKISEKKMSTPVEVLCKGFPAE	CSNK1A1	240												+
QKARHPQLLYESKLYKILQGGVGIPHIRWYG	CSNK1A1	65												+
RIEYIHSKNFIHRDVKPDNFLMGLGKKGNLV	CSNK1D	130												+
YRDARTHQHIPYRENKNLTGTARYASINTHL	CSNK1D	171												+
HRDVKPDNFLMGLGKKGNLVYIIDFGLAKKY	CSNK1D	141												+
__XRPGRRAGTQGGSKADHRPPQADTLKERY	CSNK1G2	14												+
RMEYVHSKNLIYRDVKPENFLIGRPGNKTQQ	CSNK1G3	164												+
TAREAMEHPYFYTVVKDQARMGSSSMPGGST	CSNK2A1	329	SUMO1		SENP2	SENP3	SENP5	SENP6	SENP7				+	+								+
NLRGGPNIITLADIVKDPVSRTPALVFEHVN	CSNK2A1	102												+
ALDYCHSMGIMHRDVKPHNVMIDHEHRKLRL	CSNK2A1	158												+
KILKPVKKKKIKREIKILENLRGGPNIITLA	CSNK2A1	83												+
GNQDDYQLVRKLGRGKYSEVFEAINITNNEK	CSNK2A1	49												+
RTPALVFEHVNNTDFKQLYQTLTDYDIRFYM	CSNK2A1	122												+
ALDYCHSKGIMHRDVKPHNVMIDHQQKKLRL	CSNK2A2	159												+
TAKEAMEHPYFYPVVKEQSQPCADNAVLSSG	CSNK2A2	330												+
KILKPVKKKKIKREVKILENLRGGTNIIKLI	CSNK2A2	84												+
LDKLLRYDHQQRLTAKEAMEHPYFYPVVKEQ	CSNK2A2	317												+
VFEAINITNNEKVVVKILKPVKKKKIKREIK	CSNK2A2	68												+
YQLQLQAASNFKSPVKTIR____________	CSNK2B	212	SUMO1		SENP2								+
YQLQLQAASNFKSPVKTIR____________	CSNK2B	231												+	+					+		+
HPMAYQLQLQAASNFKSPVKTIR________	CSNK2B	227												+
PKRPANQFVPRLYGFKIHPMAYQLQLQAASN	CSNK2B	210												+
ARARHEKLRQRLKEEKLEMLQWKLSAAGVPQ	CSRNP1	148												+
RDFCGPRSFTPLSILKRARRERPGRVAFDGI	CSRNP1	74												+
ALLRASGVRRIDREEKRELQALRQSREDCGC	CSRNP1	224												+
QEQARARHEKLRQRLKEEKLEMLQWKLSAAG	CSRNP1	145												+
__________MTGLLKRKFDQLDEDNSSVSS	CSRNP1	6												+
ALLRASGVHRIDAEEKQELRAIRLSREECGC	CSRNP2	200												+							+
FNPIRVRTHYLHTIMKLELESKRQVSRPAAP	CSRNP2	275												+
______MDAFTGSGLKRKFDDVDVGSSVSNS	CSRNP2	10												+
TSLVACSSTDPAALCKSEVGKTPTLEALLPE	CSRNP2	472												+
QEQEVNHREILREHLKEEKLHAKKMKLTKNG	CSRNP2	127												+
EVNHREILREHLKEEKLHAKKMKLTKNGTVE	CSRNP2	130																			+
GAGTLSTDKGESLGIKHEEAPGHRPTTNPNA	CSRP1	91												+	+					+			+
GEIYCKGCYAKNFGPKGFGFGQGAGALVHSE	CSRP1	178																					+
GAGTLNMDRGERLGIKPESVQPHRPTTNPNT	CSRP2	91												+	+					+			+
NPNTSKFAQKYGGAEKCSRCGDSVYAAEKII	CSRP2	118																		+
GEIYCKGCYAKNFGPKGFGYGQGAGALVHAQ	CSRP2	178																		+
PVVGGRKKVRGPEQIKQEVESEEEKPDRMDI	CSRP2BP	411	SUMO1		SENP2	SENP3	SENP5	SENP6	SENP7				+
PTMKPEGEKLSASTLKIKAASKPTLDPIITV	CSRP2BP	97												+	+
MKPEGEKLSASTLKIKAASKPTLDPIITVEG	CSRP2BP	99												+
PVVGVRKKVRGPEQIKQEVESEEEKPDRMDI	CSRP2BP	283												+
YYIKVRAGDNKYMHLKVFKSLPGQNEDLVLT	CSTA	68												+
ADASIKILDTERMLAKSAMPIEVMMNETAQQ	CSTF1	143												+
___________MYRTKVGLKDRQQLYKLIIS	CSTF1	5												+
QAQVVMRIVDPEIALKILHRQTNIPTLIAGN	CSTF2	189												+	+							+
IAMLPPEQRQSILILKEQIQKSTGAP_____	CSTF2	550												+
QAAEYVPEKVKKAEKKLEENPYDLDAWSILI	CSTF3	24												+
LASILKVEKRRFTAFKEEYEGKETALLVDRY	CSTF3	513												+
SGDGATEQAAEYVPEKVKKAEKKLEENPYDL	CSTF3	17												+
TDKTEKVAVDPETVFKRPRECDSPSYQKRQR	CT45A3	17												+
_________MTDKTEKVAVDPETVFKRPREC	CT45A3	7												+
RTIHSYQGQIISHEKKAHDNWLAARNAERNL	CTAGE5	384					SENP5			+			+
GAFLVNAARGGLVDEKALAQALKEGRIRGAA	CTBP1	279												+
ARGGLVDEKALAQALKEGRIRGAALDVHESE	CTBP2	286			SENP2	SENP3	SENP5	SENP6	SENP7	+			+
__________MALVDKHKVKRQRLDRICEGI	CTBP2	6												+	+							+
DQNTGAIENIIVEVKKEPDAEPAEGEEEEAQ	CTCF	690			SENP2	SENP3			SENP7	+			+
EDQNTGAIENIIVEVKKEPDAEPAEGEEEEA	CTCF	689												+	+			+		+				+
GDAVEAIVEESETFIKGKERKTYQRRREGGQ	CTCF	18												+	+
TKKTKKSKLRYTEEGKDVDVSVYDFEEEQQE	CTCF	219												+	+
GLLSEVNAEKVVGNMKPPKPTKIKKKGVKKT	CTCF	250												+	+
SGELVRHRRYKHTHEKPFKCSMCDYASVEVS	CTCF	349												+
LVRHRRYKHTHEKPFKCSMCDYASVEVSKLK	CTCF	352																						+
GVHLRKQHSYIEQGKKCRYCDAVFHERYALI	CTCF	468																						+
RLYAHTIAGFLDPEKKLFSHRILSRDECIDP	CTDP1	265												+
QHVGQSSSSTELAAYKEEANTIAKSDLLQCL	CTDSP2	63												+
FIKHVPPLTEEQLNRKPALPLKTRSTPEFSL	CTDSPL2	203												+				+
SEVDDSLPSGGEKPSKNETGLLSSIKKFIKG	CTDSPL2	43												+						+
GLLSSIKKFIKGSTPKEERENPSKRSRIERD	CTDSPL2	62												+
GEKPSKNETGLLSSIKKFIKGSTPKEERENP	CTDSPL2	53												+
QSNQIQTQRTARAKRKYSEVDDSLPSGGEKP	CTDSPL2	26												+
_________MRLRTRKASQQSNQIQTQRTAR	CTDSPL2	7												+
SKNETGLLSSIKKFIKGSTPKEERENPSKRS	CTDSPL2	57												+
RCCTPHRTTTLPVEFKCPDGEVMKKNMMFIK	CTGF	306												+
PHKGLFCHFGSPANRKIGVCTAKDGAPCIFG	CTGF	91												+
KGKKCIRTPKISKPIKFELSGCTSMKTYRAK	CTGF	267												+
LCMVRPCEADLEENIKKGKKCIRTPKISKPI	CTGF	251												+
HFGSPANRKIGVCTAKDGAPCIFGGTVYRSG	CTGF	98												+
FEYSRSGNPTRNCLEKAVAALDGAKYCLAFA	CTH	73							SENP7	+			+	+
LEDEEDLLEDLDQALKAAHPPSGSHS_____	CTH	363												+
TSRAVVPPISLSTTFKQGAPGQHSGFEYSRS	CTH	48												+
SEFGLKISFVDCSKIKLLEAAITPETKLVWI	CTH	109												+
CSKIKLLEAAITPETKLVWIETPTNPTQKVI	CTH	120												+
____________MQEKDASSQGFLPHFQHFA	CTH	4												+
ETKLVWIETPTNPTQKVIDIEGCAHIVHKHG	CTH	133												+
VASEFGLKISFVDCSKIKLLEAAITPETKLV	CTH	107												+
AVPSPIDCYLCNRGLKTLHVRMEKHFKNGMA	CTH	228												+
IKGTLQHAEIFLKNLKLFTLAESLGGFESLA	CTH	301												+
SNSALRVLFSGSLRLKCRNACCQRWYFTFNG	CTHRC1	134												+
DSYVLEYQVQGLLADKTEGDGESERTQSHIS	CTIF	44		SENP1						+			+
RIALYCHQLNICSKVKAEVQNLGGELVVSGV	CTNNA1	797												+	+
TNSKGPSNKKRGRSKKAHVLAASVEQATENF	CTNNA1	57												+	+
SQKKHVNPVQALSEFKAMDSI__________	CTNNA1	901												+
NAGNEQDLGIQYKALKPEVDKLNIMAAKRQQ	CTNNA1	181												+
____MTAVHAGNINFKWDPKSLEIRTLAVER	CTNNA1	12												+
LVLIEAAKNGNEKEVKEYAQVFREHANKLIE	CTNNA1	417												+
SSVTKVLLLADRVVIKQIITSRNKRLTIYNL	CTNNAL1	165												+
QADLMELDMAMEPDRKAAVSHWQQQSYLDSG	CTNNB1	19												+
HPTNVQRLAEPSQMLKHAVVNLINYQDDAEL	CTNNB1	133												+
AAVLFRMSEDKPQDYKKRLSVELTSSLFRTE	CTNNB1	671												+
ELTKLLNDEDQVVVNKAAVMVHQLSKKEASR	CTNNB1	170												+
RQRVHQILNMRGSSIKIVRHIIKEYAENIGD	CTNNBL1	527	SUMO1										+
NRGTKRPRDDEEEEQKMRRKQTGTRERGRYR	CTNNBL1	27												+
EEEEEEEEPLDESSVKKMILTFEKRSYKNQE	CTNNBL1	83												+
YREEEMTVVEEADDDKKRLLQIIDRDGEEEE	CTNNBL1	56												+
LCSCLMLSSNRERFLKGEGLQLMNLMLREKK	CTNNBL1	337												+
DSTLPLIDRNQKSDKKPDREEIQMSNMGSNT	CTNND1	876												+	+					+
KLKGIPVLVGLLDHPKKEVHLGACGALKNIS	CTNND1	421												+	+
IIPHSGWEREPNEDCKPRHIEWESVLTNTAG	CTNND1	517												+	+
RTLDRSGDLGDMEPLKGTTPLMQKI______	CTNND1	924												+
FVGDADLERQKFSDLKLNGPQDHSHLLYSTI	CTNND1	84												+
PHAASCFGAKKGKGKKPIEDPANDTVDFPKR	CTNND1	628												+
NTINEVIAENLEAAKKLRETQGIEKLVLINK	CTNND1	789												+	+
DGTTRRTETTVKKVVKTVTTRTVQPVAMGPD	CTNND1	146												+
ASILASVKEQEAQFEKLTRALEEERRHVSAQ	CTNND1	25												+
SAIADLLTNEHERVVKAASGALRNLAVDARN	CTNND1	722												+
KLRETQGIEKLVLINKSGNRSEKEVRAAALV	CTNND1	804												+
DHPKKEVHLGACGALKNISFGRDQDNKIAIK	CTNND1	433												+
IFIVQAEIGQKDSDSKLVENCVCLLRNLSYQ	CTNND1	574												+
LRNLAVDARNKELIGKHAIPNLVKNLPGGQQ	CTNND1	743												+
LCYRNDKVKTDVRKLKGIPVLVGLLDHPKKE	CTNND1	408												+
SVIKALEHSALAINHKLEIKYIDSADLEPIT	CTPS1	331	SUMO1										+
DRSGSSSPDSEITELKFPSINHD________	CTPS1	584												+				+
SMPFIEAFRQFQFKVKRENFCNIHVSLVPQP	CTPS1	171												+
FLDIRLTKDNNLTTGKIYQYVINKERKGDYL	CTPS1	92												+
GKRRTLFQTKNSVMRKLYGDADYLEERHRHR	CTPS1	466												+
LTTGKIYQYVINKERKGDYLGKTVQVVPHIT	CTPS1	103												+
VSLVPQPSSTGEQKTKPTQNSVRELRGLGLS	CTPS1	195												+
IHVSLVPQPSSTGEQKTKPTQNSVRELRGLG	CTPS1	193												+
GVLVPGGFGVRGTEGKIQAIAWARNQKKPFL	CTPS1	381												+
LEERHRHRFEVNPVWKKCLEEQGLKFVGQDV	CTPS1	489												+
EERHRHRFEVNPVWKKCLEEQGLKFVGQDVE	CTPS1	490												+
VSLVPQLSATGEQKTKPTQNSVRALRGLGLS	CTPS2	195												+
DHPDAWSLIGNLHLAKQEWGPGQKKFERILK	CTR9	578												+
GGPKPPQRVMFTEDLKLPASFDAREQWPQCP	CTSB	79												+
DKHYGYNSYSVSNSEKDIMAEIYKNGPVEGA	CTSB	237												+
MSYLKRLCGTFLGGPKPPQRVMFTEDLKLPA	CTSB	67												+
SPLARSARLPGPQEKKVVVYLQKLDTAYDDL	CTSC	20												+
MIRRSGGHSRKIPRPKPAPLTAEIQQKILHL	CTSC	173												+
IPRPKPAPLTAEIQQKILHLPTSWDWRNVHG	CTSC	184												+
RQVMNGFQNRKPRKGKVFQEPLFYEAPRSVD	CTSL	104												+						+
PKYSVANDTGFVDIPKQEKALMKAVATVGPI	CTSL	230												+
NMKMIELHNQEYREGKHSFTMAMNAFGDMTS	CTSL	70												+
SYPYEATEESCKYNPKYSVANDTGFVDIPKQ	CTSL	216												+
VKNSWGEEWGMGGYVKMAKDRRNHCGIASAA	CTSL	313												+
MNEEGWRRAVWEKNMKMIELHNQEYREGKHS	CTSL	57												+
SVANDTGFVDIPKQEKALMKAVATVGPISVA	CTSL	233												+
RQMMGCFRNQKFRKGKVFREPLFLDLPKSVD	CTSV	104												+
PKSVDWRKKGYVTPVKNQKQCGSCWAFSATG	CTSV	130												+
GIASAVPKFDQNLDTKWYQWKATHRRLYGAN	CTSV	28												+
EPLFLDLPKSVDWRKKGYVTPVKNQKQCGSC	CTSV	123												+
RKGKVFREPLFLDLPKSVDWRKKGYVTPVKN	CTSV	116												+
LYGMNEEGWRRAVWEKNMKMIELHNQEYREG	CTSV	54												+
MDRVDQSAVGFEYQGKTEKHASQKDYSSGFG	CTTN	144												+	+				+	+
ADRVDKSAVGFDYQGKTEKHESQRDYSKGFG	CTTN	181												+	+				+	+
QDSAAVGFDYKEKLAKHESQQDYSKGFGGKY	CTTN	295												+	+					+
SPRRKSGRFSLPTWNKPDLSTEGMKNKTISQ	CTTNBP2	1476	SUMO1										+
NKAAEEGQKAGELSLKLEKEKSRVSKLEEEL	CTTNBP2NL	206												+
ATPGTPGDPARPPASKAVPTF__________	CTU1	343												+
EKPPLIRSSGDSMFIKLRTDEGQQGRGFKAE	CUBN	1258	SUMO1										+
VDLERKFQGLQQTVDKKVCSSNPCQNGGTCL	CUBN	20												+
HACDEDFRGRRQEAPKVEEGLREGQ______	CUEDC1	240												+
PKKLIRYIDNQVVSTKGERFKDVRNPEAEEM	CUEDC2	256												+						+
QVPISPEPLQRPEMLKEETRSSAAAAADTQD	CUEDC2	121												+
FILQKYMMVDSAEDQKIHRPMAPKEAPKKLI	CUEDC2	230												+
QDLPRRLRGPQKDELKSFILQKYMMVDSAED	CUEDC2	213												+
ARGDLEEAVQMLVEGKEEGPAAWEGPNQDLP	CUEDC2	186												+
HQNSASDDAEASMISKLKQACGFEYTSKLQR	CUL1	491							SENP7	+			+
GYKNKKLRVNINVPMKTEQKQEQETTHKNIE	CUL1	665												+
KKLRVNINVPMKTEQKQEQETTHKNIEEDRK	CUL1	669												+
ESNCSQYMEKVLGRLKDEEIRCRKYLHPSSY	CUL2	244												+
HMGSADLNATFYGPVKKEDGSEVGVGGAQVT	CUL3	502												+
GLIEREYLARTPEDRKVYTYVA_________	CUL3	696												+
IFTVNDQFTSKLHRVKIQTVAAKQGESDPER	CUL3	607												+
PERELVRALQSLACGKPTQRVLTKEPKSKEI	CUL3	572												+
LFRFMQEKDVFERYYKQHLARRLLTNKSVSD	CUL3	367												+
TQQLKARFLPSPVVIKKRIEGLIEREYLART	CUL3	676												+
QDRQYQIDAAIVRIMKMRKTLGHNLLVSELY	CUL4A	605					SENP5			+			+
________MADEAPRKGSFSALVGRTNGLTK	CUL4A	8												+	+
KSASVDAEKSMLSKLKHECGAAFTSKLEGMF	CUL4A	480												+
NPEKDKDMVQDLLDFKDKVDHVIEVCFQKNE	CUL4A	369												+
QEVFKAFYLGKHSGRKLQWQTTLGHAVLKAE	CUL4A	566												+
PAKPGGAGGSKKLVIKNFRDRPRLPDNYTQD	CUL4A	46												+
GRKLQWQTTLGHAVLKAEFKEGKKEFQVSLF	CUL4A	579												+
LFRFIHGKDVFEAFYKKDLAKRLLVGKSASV	CUL4A	454												+
TNGLTKPAALAAAPAKPGGAGGSKKLVIKNF	CUL4A	33												+
LMQEREVPEYLNHVSKRLEEEGDRVITYLDH	CUL4A	265												+
KFIFNGEFKHKLFRIKINQIQMKETVEEQVS	CUL4A	668												+
AKRLLVGKSASVDAEKSMLSKLKHECGAAFT	CUL4A	473												+
EYIKTFGTAIVINPEKDKDMVQDLLDFKDKV	CUL4A	357												+
EAFYKKDLAKRLLVGKSASVDAEKSMLSKLK	CUL4A	465												+
KEVEDGDKFIFNGEFKHKLFRIKINQIQMKE	CUL4A	661												+
QLRILRTQEAIIQIMKMRKKISNAQLQTELV	CUL5	724	SUMO1	SENP1	SENP2	SENP3		SENP6	SENP7				+
GPLTSSRGPLDLHEQKDIPGGVLKIRDGSKE	CUL7	1518	SUMO1										+
PLDLHEQKDIPGGVLKIRDGSKEPRSRWDIV	CUL7	1526	SUMO1										+
QQLDQELLKLEDTEKKIQVGLGASGKEHKSE	CUL7	1339												+
LLDAQAQAKDSEDAAKVEAKEPPSQSPNTPL	CUL7	606												+
APEAGASALPNPPALKKEAQDAPGLDPQGAA	CUX1	785	SUMO1				SENP5						+	+	+							+
PEAGASALPNPPALKKEAQDAPGLDPQGAAD	CUX1	786	SUMO1		SENP2	SENP3		SENP6					+
IQRPDAEGAAEHRLEKIPEPIKEATALFYGP	CUX1	424						SENP6		+			+
PQGAADCAQGVLRQVKNEVGRSGAWKDHWWS	CUX1	811												+	+					+		+	+
AVQPERRNAASSEEAKAEETGGGKEKGSGGS	CUX1	842												+	+
PSPKTIEDLATQLNLKTSTVINWFHNYRSRI	CUX1	1284												+	+
MEFAPSEGAGTQDAAKPLEVLLLEKNRSLQS	CUX1	379												+
TTRIRASETGSDEAIKSILEQAKRELQVQKT	CUX1	672												+
ETGSDEAIKSILEQAKRELQVQKTAEPAQPS	CUX1	679												+
EEAEHKVQSLQTALEKTRTELFDLKTKYDEE	CUX1	206												+
QGSVSDMLSRPKPWSKLTQKGREPFIRMQLW	CUX2	943							SENP7	+			+
VLSPAAFVQSIIRKVKSEIGDAGYFDHHWAS	CUX2	776												+
SDMLSRPKPWSKLTQKGREPFIRMQLWLNGE	CUX2	994												+
KPRVVLAPEEKEALRKAYQLEPYPSQQTIEL	CUX2	1185																						+
TAARPTFEPARGGRGKGEGDLSQLSKQYSSR	CWC15	18												+
RGGRGKGEGDLSQLSKQYSSRDLPSHTKIKY	CWC15	28												+
IQSSLDFEECAHKLLKMEFPESQTKELCNMI	CWC22	478												+
LNVFKMDPNFMENEEKYKAIKKEILDEGDTD	CWC22	397												+
_______MKSSVAQIKPSSGHDRRENLNSYQ	CWC22	9												+
LEKLDSRDGKFIHRMKLESASTSSLEDRVKR	CWC25	391						SENP6		+			+	+	+					+
KKREVLNNPVKMKKIKELLQMSLEKKEKKKK	CWC25	164												+
DEYLLGRPIDKYVFEKMEEKEAGCSSETGLL	CWC25	99												+
AREEMQRYAEDVGAVKKKEEKLDWMYQGPGG	CWC25	64												+
EKVWKAEQKHEAERKKIEELQRELREERARE	CWC25	36												+
REDPLFIIRKKEEEKKREVLNNPVKMKKIKE	CWC25	150												+
______MGGGDLNLKKSWHPQTLRNVEKVWK	CWC25	10												+
KSWHPQTLRNVEKVWKAEQKHEAERKKIEEL	CWC25	25												+
SDRNQGLQGPLTAEQKRGHGMKNHSRSRSSS	CWC25	249												+
SQSMKGKSKSSHDLLKDDPHLSSVPVVESEK	CWC27	237												+						+
TGTGSGGESIYGAPFKDEFHSRLRFNRRGLV	CWC27	84												+
AEEEEEEVNRVSQSMKGKSKSSHDLLKDDPH	CWC27	226												+
LGRADELNNKHTIFGKVTGDTVYNMLRLSEV	CWC27	132												+
GTSREDQTLALLNQFKSKLTQAIAETPENDI	CWC27	393												+
QVIPVPISCSTTDDIKDAFITQAQEQQIELL	CWF19L1	433												+
TENPYRKSGQEASIGKQILAPVEESACQFFF	CWF19L1	277												+
GREVLASEAILNVPDKSDWRQCQISKEDEET	CWF19L1	505												+
QISKEDEETLARRFRKDFEPYDFTLDD____	CWF19L1	527												+
FSIVPMKLMDAAELVKQPPDVTENPYRKSGQ	CWF19L1	256												+
LNVPDKSDWRQCQISKEDEETLARRFRKDFE	CWF19L1	515												+
STQDAEWEEYKTGIKKAPIQTYVLGANNQET	CWF19L1	62												+
YVELDTGEKLFHRIKKNFPLQFGREVLASEA	CWF19L1	483												+
ELVKQPPDVTENPYRKSGQEASIGKQILAPV	CWF19L1	268												+
KCVGNFGNSSGEVDTKKCGSALVSSLATGLK	CWF19L1	174												+
RYFHDDDNLSLNDLVKNEKMGTAENQNKLFM	CWF19L2	604	SUMO1										+	+	+					+			+
TVDFMSVKTVSSSSLKAEKETMRKIEQEKNQ	CWF19L2	171												+	+						+
RPSDDEELSFHSKGRKFEPLSSSSALVAQGS	CWF19L2	385												+
NPRQNQEFSFGNLRAKFLRPSDDEELSFHSK	CWF19L2	367												+
NQNKLFMRMASKFMGKTDGDYYTLDDMFVSK	CWF19L2	628												+
ILSVDEKNKLGAKIIKAEMMGNMELAEQLKV	CWF19L2	502												+
KKAIMESDEEWSMNKKLIDLSSKDIRKSVPR	CWF19L2	801												+
DIVAERYGSMEIFQSKLEDAEKAASTKEDYR	CWF19L2	268												+
PREKSQDEVLRDDPPKKEHLRDTKSTFAGSP	CWF19L2	465												+
DKAQNCQESRESDLVKYGNSSRDRYATTDTA	CWF19L2	309												+
KVKDEKSGKDDTQIIKRDEWMTVDFMSVKTV	CWF19L2	150												+
EKANKFKETITQIPKKSGVENEDQQEVILVR	CWF19L2	535												+
RTDQSGRVWPVNTPGKSLESQGGRRKRQMVS	CWF19L2	565												+
IFQSKLEDAEKAASTKEDYRRERWRKPTYSD	CWF19L2	279												+
LAEQLKVQLEKANKFKETITQIPKKSGVENE	CWF19L2	526												+
DLVKNEKMGTAENQNKLFMRMASKFMGKTDG	CWF19L2	616												+
NARAEVLRQAKANFEKEERRKELKRLRGEDT	CWF19L2	42												+
MRKIEQEKNQALEQSKLMERELNPYWKDGGT	CWF19L2	192												+
GSPERESIHILSVDEKNKLGAKIIKAEMMGN	CWF19L2	493												+
VLRDDPPKKEHLRDTKSTFAGSPERESIHIL	CWF19L2	473												+
FMSVKTVSSSSLKAEKETMRKIEQEKNQALE	CWF19L2	174												+
TVSSSSLKAEKETMRKIEQEKNQALEQSKLM	CWF19L2	179												+
LYSGDKIYDDYYPDLKGRVHFTSNDLKSGDA	CXADR	88												+
HQEGRLGVPGPVNLGKA______________	CXCL12	102	SUMO1										+
IDRIQILPRGNGCPRKEIIVWKKNKSIVCVD	CXCL13	63																		+
SSVDETQVRSLYVSCKSSGKFISSVHSRESQ	CXorf21	59												+
SSSNQLDKSQKLPDVKPSPINLRKKSLTVKV	CXorf23	400												+	+			+		+
KWHEDELRHQRIQEEKYSQSTRRGSEDFETR	CXorf23	183												+						+
SPGRGDSNRRAQYMPKYSEGIPYKEHERNSY	CXorf23	115												+						+
KPPQRSIADSFRFEGKWHEDELRHQRIQEEK	CXorf23	168												+
SSATKVSYDYRHKRPKLLDGDQDFSDGRTQK	CXorf23	287												+
GITLHERFSTMQDIHKADVNEIPLNSDPEIH	CXorf23	506												+
FEVEGNHRNTRVRPFKSNFRGGRCQPNYKSG	CXorf23	650												+
VERYESREPARNPKWKPEHSLPPYQEDTDQW	CXorf23	239												+
HPVFEHLDSTQNTENKPTGEFAQEIITIIHQ	CXorf23	466												+
STERQMSHDLVAVGRKSENFHPVFEHLDSTQ	CXorf23	446												+
RHSHGHYGCEYRKDPKRPVAWRMDSEKHGQS	CXorf23	44												+
FKPSKKDSIACTYSNKNDVDLRSSNDKWKEK	CXorf23	357												+
KNVHTDGFQKPTHFIKSNFRKCIEKPYMNYT	CXorf23	608												+
YRHAEREHPETSSATKVSYDYRHKRPKLLDG	CXorf23	276												+
PYMNYTTQRKDIITHKPFEVEGNHRNTRVRP	CXorf23	633												+
DGDQDFSDGRTQKYCKEEDRKYSFQKGPLNR	CXorf23	305												+
YQRLRFTGPRGFITHKFRERLMRKKKEYTDV	CXorf23	692												+
RKCIEKPYMNYTTQRKDIITHKPFEVEGNHR	CXorf23	627												+
PSPNIRNSLENVYMYKPHRGYSPGRGDSNRR	CXorf23	94												+
EGIPYKEHERNSYPQKVQGGHSPDDHRVRGS	CXorf23	133												+
KHRSLSPVPRNAEHYKQRHSHGHYGCEYRKD	CXorf23	27												+
FSDGRTQKYCKEEDRKYSFQKGPLNRELDCF	CXorf23	310												+
GDCRKESNSSSNQLDKSQKLPDVKPSPINLR	CXorf23	392												+
CFNTGRGRETQDGQVKEPFKPSKKDSIACTY	CXorf23	339												+
VKPSPINLRKKSLTVKVDVKKTVDTFRVASS	CXorf23	414												+
IASAAERDDQNSSFSKVKNVHTDGFQKPTHF	CXorf23	591												+
RKESNSSSNQLDKSQKLPDVKPSPINLRKKS	CXorf23	395												+
FIVDGAVVKFGQGFGKTNIYTQKQEPPKKVM	CXorf56	114												+						+
EIEAREVADSYAQNAKVIEKQLERKGMSKRR	CXorf56	169												+
RLQELAELEAKKAKMKGTLIDNQFK______	CXorf56	199												+
PKNAPVTFIVDGAVVKFGQGFGKTNIYTQKQ	CXorf56	107												+
PPKKVMMTKRTKDMGKFSSVTVSTIDEEEEE	CXorf56	139												+
GMSKRRLQELAELEAKKAKMKGTLIDNQFK_	CXorf56	194												+
VKFGQGFGKTNIYTQKQEPPKKVMMTKRTKD	CXorf56	121												+
_____________MPKVVSRSVVCSDTRDRE	CXorf56	3												+
SIFNRRANINANLQGKARKTISDRWESQLWR	CXorf57	574	SUMO1		SENP2	SENP3	SENP5	SENP6	SENP7				+
KYVPPEGRPPKLDDFKSARSLGHFEVTILGL	CXorf57	646	SUMO1				SENP5						+
SQYFQTTSTNLSLSNKIRILQGPHANPVAVP	CXorf57	527	SUMO1				SENP5		SENP7				+
VAVPQPGASVQTKGIKPGMPSIFNRRANINA	CXorf57	554	SUMO1										+
YPPVPETFSKYSSSIKVESLLTAISEVRKEI	CXorf57	524												+				+
KTISDRWESQLWREKKFGLIDHLHYSRVYPE	CXorf57	689												+
RDPPTNIIIIPEKQVKPEWRLPKLNHRFTTR	CXorf57	348												+
SQYFQTTSTNLSLSNKIRILQGPHANPVAVP	CXorf57	624												+
VFITGHRGQPYTYDAKVKNFIQWIRTKSDSG	CXorf57	481												+
VAVPQPGASVQTKGIKPGMPSIFNRRANINA	CXorf57	651												+
ANPVAVPQPGASVQTKGIKPGMPSIFNRRAN	CXorf57	648												+
EHRKFLSDQYNSQPAKYVPPEGRPPKLDDFK	CXorf57	728												+
DHLHYSRVYPESIPRKFMFEHRKFLSDQYNS	CXorf57	709												+
NRRANINANLQGKARKTISDRWESQLWREKK	CXorf57	674												+
IIIPEKQVKPEWRLPKLNHRFTTRSELDDMP	CXorf57	355												+
SIFNRRANINANLQGKARKTISDRWESQLWR	CXorf57	671												+
WLTDKQPEEHNFSDTKIISLSHLEMTWTNRR	CXorf57	217												+
RRRKQPCRNQAAPAQKPPGRRLFPEPLPPSS	CXorf67	161												+
PQKATGHADEHLAQTKSPGNSRRRKQPCRNQ	CXorf67	140												+
CVVPEGGSQAAVGPQKATGHADEHLAQTKSP	CXorf67	127												+
_______MATQSDMEKEQKHQQDEGQGGLNN	CXorf67	9												+
PRRPLPTQQQPQPSQKLGRIREDEGAVASST	CXXC1	250												+	+					+
QKHKDKWKHPERADAKDPASLPQCLGPGCVR	CXXC1	367												+
NCNEWFHGDCIRITEKMAKAIREWYCRECRE	CXXC1	60												+
CKRLQVLCPEHSRDPKVPADEVCGCPLVRDV	CXXC1	557												+
TGVGAMLARGSASPHKSSPQPLVATPSQHHQ	CXXC1	141												+
KCRLRQCQLRARESYKYFPSSLSPVTPSESL	CXXC1	217												+
VATPSQHHQQQQQQIKRSARMCGECEACRRT	CXXC1	163												+
IQQWQQSPCIAEEHGKKLLERIRREQQSART	CXXC1	427												+
HCDFCRDMKKFGGPNKIRQKCRLRQCQLRAR	CXXC1	198												+
AIREWYCRECREKDPKLEIRYRHKKSRERDG	CXXC1	79												+
NERDSSEPRDEGGGRKRPVPDPDLQRRAGSG	CXXC1	110												+
INPRVALRHMERCYAKYESQTSFGSMYPTRI	CXXC1	508												+
QCLGPGCVRPAQPSSKYCSDDCGMKLAANRI	CXXC1	389												+
EGATRLFCDVYNPQSKTYCKRLQVLCPEHSR	CXXC1	539												+
RYKRHRQKQKHKDKWKHPERADAKDPASLPQ	CXXC1	359												+
MERRFHELEAIILRAKQQAVREDEESNEGDS	CXXC1	462												+
QCSSCRNRKTGHQICKFRKCEELKKKPSAAL	CXXC4	292												+
PTSKHKSGAVASLLSKAERATELAAEGQLTL	CXXC5	147												+
PASVADDTPPPERRNKSGIISEPLNKSLRRS	CXXC5	61												+
RKCEELKKKPSAALEKVMLPTGAAFRWFQ__	CXXC5	309												+
AAAMAVDKSNPTSKHKSGAVASLLSKAERAT	CXXC5	137												+
SGGSGSSGPKAGAADKSAVVAAAAPASVADD	CXXC5	37												+
PERRNKSGIISEPLNKSLRRSRPLSHYSSFG	CXXC5	71												+
QDGPNEDGEMFMRPGKLFDYFPKPYPNSEAA	CYC1	170												+			+
GEMFMRPGKLFDYFPKPYPNSEAARAANNGA	CYC1	177												+
MMALLVPLVYTIKRHKWSVLKSRKLAYRPPK	CYC1	310												+
GQLPLRTPQAVALSSKSGLSRGRKVMLSALG	CYC1	50												+
TGQAPGYSYTAANKNKGIIWGEDTLMEYLEN	CYCS	56												+
GIKKKEERADLIAYLKKATNE__________	CYCS	100												+
RKTGQAPGYSYTAANKNKGIIWGEDTLMEYL	CYCS	54												+
GKHKTGPNLHGLFGRKTGQAPGYSYTAANKN	CYCS	40												+
IWGEDTLMEYLENPKKYIPGTKMIFVGIKKK	CYCS	74												+
IIWGEDTLMEYLENPKKYIPGTKMIFVGIKK	CYCS	73												+
__MGDVEKGKKIFIMKCSQCHTVEKGGKHKT	CYCS	14												+
_______MGDVEKGKKIFIMKCSQCHTVEKG	CYCS	9												+
MKCSQCHTVEKGGKHKTGPNLHGLFGRKTGQ	CYCS	28												+
LMEYLENPKKYIPGTKMIFVGIKKKEERADL	CYCS	80												+
PKKYIPGTKMIFVGIKKKEERADLIAYLKKA	CYCS	87												+
MLYTWRSCSRAIPQVKCNEQPNRVEIYEKTV	CYFIP1	97												+
KNDHSAYKRAAQFLRKMADPQSIQESQNLSM	CYFIP1	197												+
KFINMFAVLDELKNMKCSVKNDHSAYKRAAQ	CYFIP1	178												+
VPLFGDMQIELARYIKTSAHYEENKSRWTCT	CYFIP1	320												+
KEGERLDAKMKRLESKYAPLHLVPLIERLGT	CYFIP1	1053												+
PALRGEKDPKSGFDIKVPRRAVGPSSTQLYM	CYFIP1	546												+
EEYERATRYNYTSEEKFALVEVIAMIKGLQV	CYFIP1	448												+
DQFVYKLADQIFAYYKAMAGSVLLDKRFRAE	CYFIP2	714				SENP3				+			+
_____________MEKVPGEMEIERRERSEE	CYGB	3							SENP7	+			+
AFSSVLDTVLLRPKEKNDVEYYSETQELLRT	CYLD	624												+
GGAGMVCVMLPEDVEKLQQVDSLHPHRMSLE	CYP11B1	99				SENP3				+			+
__________MALRAKAEVCVAAPWLSLQRA	CYP11B2	6												+	+
FLTADGTAINKPLSEKMMLFGMGKRRCIGEV	CYP1A2	447	SUMO1										+
STSTGQLYEMFSSVMKHLPGPQQQAFQLLQG	CYP2A6	228					SENP5			+			+
AENFAYIKSYVLERIKEHQESLDMNSARDFI	CYP2C18	249	SUMO1										+
DASGPARDLVDAFLLKMAQEEQNPGTEFTNK	CYP2S1	275			SENP2					+			+
AKSKTLDFIDVLLLSKDEDGKELSDEDIRAE	CYP4F11	306												+
GLLQAGGSVLGQAMEKVTGGNLLSMLLIACA	CYP51A1	26	SUMO1	SENP1	SENP2	SENP3	SENP5	SENP6	SENP7				+
KGVAYDVPNPVFLEQKKMLKSGLNIAHFKQH	CYP51A1	162												+
PGHQVCVSPTVNQRLKDSWVERLDFNPDRYL	CYP51A1	418												+
NAEDVYSRLTTPVFGKGVAYDVPNPVFLEQK	CYP51A1	147												+
FNPDRYLQDNPASGEKFAYVPFGAGRHRCIG	CYP51A1	442												+
IEDGKKKTTFFKRGKKLKCYLMPFGTGTSKC	CYP7B1	434												+
DGKKKTTFFKRGKKLKCYLMPFGTGTSKCPG	CYP7B1	436												+
NETMLDSLSFVMLTSKGWSLDASCWHEDSLF	CYP8B1	155					SENP5			+			+
TKGLECNFGASSTALKGICRAQSEGRPCEYN	CYR61	88												+
ICEVRPCGQPVYSSLKKGKKCSKTKKSPEPV	CYR61	281												+
FGMEPRILYNPLQGQKCIVQTTSWSQCSKTC	CYR61	228												+
SEVELTRNNELIAVGKGSSLKRLPVFGMEPR	CYR61	203												+
NEAAFPFYRLFNDIHKFRD____________	CYR61	376												+
RFTYAGCLSVKKYRPKYCGSCVDGRCCTPQL	CYR61	312												+
GCCKVCAKQLNEDCSKTQPCDHTKGLECNFG	CYR61	66												+
TRNNELIAVGKGSSLKRLPVFGMEPRILYNP	CYR61	208												+
VYSSLKKGKKCSKTKKSPEPVRFTYAGCLSV	CYR61	291												+
VGLVRDGCGCCKVCAKQLNEDCSKTQPCDHT	CYR61	58												+
QLNEDCSKTQPCDHTKGLECNFGASSTALKG	CYR61	74												+
LTLLKKSMKKNLSSHKKAIGMIMVVTAAFLV	CYSLTR1	229												+
IIIVCYTMIILTLLKKSMKKNLSSHKKAIGM	CYSLTR1	219												+
VCYTMIILTLLKKSMKKNLSSHKKAIGMIMV	CYSLTR1	222												+
TLRTVHLTTWKVGLCKDRLHKALVITLALAA	CYSLTR2	280																		+
IKRAILTMDEQEDLPKDMLEQLLKFVPEKSD	DAAM1	725												+	+
KGVVAGARSKGEHKQKIFLTISFGGIKIFDE	DAB1	84																		+
DYFGQQFDQISNRTGKQEAQAGPWPFSSSQT	DAB2	335												+
FTALDPLGDKEIKDVKEMFKDFQLRQPPAVP	DAB2	631												+
AQVQSPPSRVETSVIKERVPDSPSPAPSLEE	DACH1	435	SUMO1					SENP6					+
PKEGDLAGHDMGHESKRMHIEKDETPLSTPT	DACH1	519						SENP6		+			+
LEFETKRREQAEQTLKQAASTDSLRVLNDSL	DACH1	459				SENP3		SENP6		+			+
LKNFKTTNERFLNQIKVQEKYVWNKRESTEK	DAP3	145												+
LCLMGASVEALTTDGKTAEDLARSEQHEHVA	DAPK1	644			SENP2					+			+
SLPPNNSYADFERFSKVLEEAAAAEEGLREL	DAPK3	327												+
GVHYLHSKRIAHFDLKPENIMLLDKNVPNPR	DAPK3	141												+
AQEEAKGALLGTSGLKRRFSRLENRYEALAK	DAPK3	410												+
VPNPRIKLIDFGIAHKIEAGNEFKNIFGTPE	DAPK3	167												+
LLKTEALKRQAQEEAKGALLGTSGLKRRFSR	DAPK3	400												+
DSLGQDLRRLRQELLKTEALKRQAQEEAKGA	DAPK3	387												+
EMRFVQDLVRALEQEKLQGVECGLR______	DAPK3	445												+
ERRRLKTTRLKEYTIKSHSSLPPNNSYADFE	DAPK3	308												+
KRRMTIAQSLEHSWIKAIRRRNVRGEDSGRK	DAPK3	276												+
KRRFSRLENRYEALAKQVASEMRFVQDLVRA	DAPK3	425												+
KLNYKFPATVHMAHQKPTPALEKVVPLKRIY	DAPL1	84		SENP1						+			+
ATVHMAHQKPTPALEKVVPLKRIYIIQQPRK	DAPL1	91		SENP1						+			+
LSTPNEKLLGHLVKEKYDTDFYILDKYPLAV	DARS	383												+
ELKPYHIRVSKPTDSKAERAH__________	DARS2	640												+
DLMSNTPDSVPPEELKPYHIRVSKPTDSKAE	DARS2	627												+
PGGAKEFLVPSREPGKFYSLPQSPQQFKQLL	DARS2	235												+
WGDSGPPCKKSRKEKKQTGSGPLGNSYVERQ	DAXX	637												+						+				+
MSSLQISNEKNLEPGKQISRSSGEQQNKGRI	DAXX	512												+						+	+
PDTFPDYGDVLRAVEKAAARHSLGLPRQQLQ	DAXX	295												+						+	+
TRYPEVNRRIERLINKPGPDTFPDYGDVLRA	DAXX	277												+						+
HGARGSSSSGGKKCYKLENEKLFEEFLELCK	DAXX	60												+						+
INELCTVLKAHSAKKKLNLAPAATTSNEPSG	DAXX	142												+	+
ENRSLAMSRLDEVISKYAMLQDKSEEGERKK	DAXX	378												+
PAKLYVYINELCTVLKAHSAKKKLNLAPAAT	DAXX	135												+
QLLALYVAEIRRLQEKELDLSELDDPDSAYL	DAXX	208												+
DGDKSPMSSLQISNEKNLEPGKQISRSSGEQ	DAXX	506												+
EEDEEEEAAAGKDGDKSPMSSLQISNEKNLE	DAXX	494												+
SRLDEVISKYAMLQDKSEEGERKKRRARLQG	DAXX	385												+
SYVERQRSVHEKNGKKICTLPSPPSPLASLA	DAXX	662												+
SSSSGGKKCYKLENEKLFEEFLELCKMQTAD	DAXX	65												+
NWGDSGPPCKKSRKEKKQTGSGPLGNSYVER	DAXX	636												+
LDTPSSVETDISSSRKQSEEPFTTVLENGAG	DAXX	591												+
GGVSPHNWGDSGPPCKKSRKEKKQTGSGPLG	DAXX	630												+
YINELCTVLKAHSAKKKLNLAPAATTSNEPS	DAXX	141												+
EPGKQISRSSGEQQNKGRIVSPSLLSEEPLA	DAXX	524																			+
MGKKVEVKRAEPRDSKSQAPGQPGASQWGSR	DAZAP1	172												+
GIPHNCGETELREYFKKFGVVTEVVMIYDAE	DAZAP1	112												+	+
MRIHSKGHFQGGIQVKNEKNRPSLKSLKTDN	DBF4	21												+						+	+
KEQNFLYKETQETEKKLLFISEPIPHPSNEL	DBF4	408												+						+
KNMDSLPSGKIHRKVKIILGRNRKENLEPNA	DBF4	579												+						+
HPSNELRGLNEKMSNKCSMLSTAEDDIRQNF	DBF4	433												+
DFVEYEKDTPKKKRIKYSVGSLSPVSASVLK	DBF4	352												+
APFHTPPEEPNECDFKNMDSLPSGKIHRKVK	DBF4	564												+
TVCLSRGKLLVEKAIKDHDFIPSNSILSNAL	DBF4	148												+
FDVDKPSSMQKQTQVKLRIQTDGDKYGGTSI	DBF4	268												+
LSKDISYLISNKKEAKFAQTLGRISPVPSPE	DBF4	94												+
GSQPKQKSDTVLFPAKDLKEKDLHSIFTHDS	DBF4	516												+
EPIPHPSNELRGLNEKMSNKCSMLSTAEDDI	DBF4	429												+
IQVKNEKNRPSLKSLKTDNRPEKSKCKPLWG	DBF4	33												+
QGGIQVKNEKNRPSLKSLKTDNRPEKSKCKP	DBF4	30												+
GSSFKSPDTVCLSRGKLLVEKAIKDHDFIPS	DBF4	140												+
GKVFYLDLPSVTISEKLQKDIKDLGGRVEEF	DBF4	63												+
GKIHRKVKIILGRNRKENLEPNAEFDKRTEF	DBF4	587												+
PNECDFKNMDSLPSGKIHRKVKIILGRNRKE	DBF4	573												+
DLPSVTISEKLQKDIKDLGGRVEEFLSKDIS	DBF4	69												+
ESRTRKVARLKAPFLKIEDESRKFRPFHHQF	DBF4B	232												+
QPQPHAGRELLLRVPKVLGSSQGQAAPD___	DBF4B	496												+
ELSSGPDLALFGHKRKVQFPSGSAKKRVGAS	DBF4B	291												+
RPSRKPVDSVPLSRGKELLQKAIRNQGSISG	DBF4B	146												+
ARLKAPFLKIEDESRKFRPFHHQFKSFPEIS	DBF4B	239												+
SAMVDPKGSHPRPSRKPVDSVPLSRGKELLQ	DBF4B	135												+
LFGHKRKVQFPSGSAKKRVGASWPQASFFVP	DBF4B	300												+
EAPTTLGSMHHTRESKDGEPSPRSAAHTMPR	DBF4B	280												+
KKARKIQVPEEQKDEKYWSRRYKNNEAAKRS	DBP	257												+						+
ETFDPRRHRFSEEELKPQPIMKKARKIQVPE	DBP	236												+
GGALLGLRSLLQGTSKPKEPASCLLKEKERK	DBP	40												+
KPKEPASCLLKEKERKAALPAATTPGPGLET	DBP	55												+
SEEELKPQPIMKKARKIQVPEEQKDEKYWSR	DBP	246												+
LQGTSKPKEPASCLLKEKERKAALPAATTPG	DBP	50												+
RHRFSEEELKPQPIMKKARKIQVPEEQKDEK	DBP	242												+
PIMKKARKIQVPEEQKDEKYWSRRYKNNEAA	DBP	254												+
DEIDLTELVKLREELKPIAFARGIKLSFMPF	DBT	295												+
QTEVLLFDPISSKHIKTLSEAHEDCVNNIRF	DCAF10	204												+
VSRVPVYAHITHKALKDIPKEDTNPDNCKVR	DCAF12	241												+
ALKDIPKEDTNPDNCKVRALAFNNKNKELGA	DCAF12	254												+
DGSMGLWEVTDDVLTKSDARHNVSRVPVYAH	DCAF12	219												+
VVDVQTSQITKIPILKDREPGGVTQQGCGIH	DCAF12	129												+
TNPDNCKVRALAFNNKNKELGAVSLDGYFHL	DCAF12	263												+
SACYGSKPRLAGENLKLTTGKGWLNHDETWR	DCAF12	393												+
RVLHGYAAQQLPSLLKEREFHLGTLNKVFAS	DCAF12	80												+
PSLLKEREFHLGTLNKVFASQWLNHRQVVCG	DCAF12	91												+
KELGAVSLDGYFHLWKAENTLSKLLSTKLPY	DCAF12	280												+
RHNVSRVPVYAHITHKALKDIPKEDTNPDNC	DCAF12	238												+
SKPRLAGENLKLTTGKGWLNHDETWRNYFSD	DCAF12	398												+
____MAQQQTGSRKRKAPAVEADAESSPSQG	DCAF12L1	12												+
SQGLAAADGEGPLLLKRQRRPATYRSMAHYL	DCAF12L1	40												+
____MAQQQTGSRKRKAPAVEAGAGSSSSQG	DCAF12L2	12												+
PFEVPREYIRALNATKLERVFAKPFLASLDG	DCAF13	201	SUMO1	SENP1			SENP5	SENP6					+	+						+
SDEMNIRLWKANASEKLGVLTSREKAAKDYN	DCAF13	511												+						+
VKMLSRNPDNYVRETKLDLQRVPRNYDPALH	DCAF13	170												+						+
KEARRRKEVNRIKHSKPGSVPLVSEKKKHVV	DCAF13	578												+
KHSKPGSVPLVSEKKKHVVAVVK________	DCAF13	590												+
YIRALNATKLERVFAKPFLASLDGHRDGVNC	DCAF13	208												+
HYPHIKRIARHRHLPKSIYSQIQEQRIMKEA	DCAF13	550												+
YNQKLKEKFQHYPHIKRIARHRHLPKSIYSQ	DCAF13	540												+
RIMKEARRRKEVNRIKHSKPGSVPLVSEKKK	DCAF13	575												+
RIKHSKPGSVPLVSEKKKHVVAVVK______	DCAF13	588												+
TSFFTVGDDKTVKQWKMDGPGYGDEEEPLHT	DCAF13	289												+
CTRFCGTSFFTVGDDKTVKQWKMDGPGYGDE	DCAF13	283												+
KYIMCGSDEMNIRLWKANASEKLGVLTSREK	DCAF13	505												+
DTSWSPAGRATEMKVKMLSRNPDNYVRETKL	DCAF13	156												+
GVLTSREKAAKDYNQKLKEKFQHYPHIKRIA	DCAF13	528												+
DGHRDGVNCLAKHPEKLATVLSGACDGEVRI	DCAF13	230												+
SREKAAKDYNQKLKEKFQHYPHIKRIARHRH	DCAF13	532												+
VSASFDKSIRIFPVDKSRSREVYHTKRMQHV	DCAF13	465												+
DYSPTGKEFVSASFDKSIRIFPVDKSRSREV	DCAF13	456												+
LASLDGHRDGVNCLAKHPEKLATVLSGACDG	DCAF13	226												+
LPKSIYSQIQEQRIMKEARRRKEVNRIKHSK	DCAF13	563												+
KRMQHVICVKWTSDSKYIMCGSDEMNIRLWK	DCAF13	490												+
DRNIVLYDMRQATPLKKVILDMRTNTICWNP	DCAF13	385												+
____________MKVKMLSRNPDNYVRETKL	DCAF13	4																		+
RSSGSPEPSPAIAKAKEFVADIFRRAKEAKG	DCAF15	98												+
INTTYSYTDFQKAVNKLLTASL_________	DCAF16	210												+
SCVSGCCCGWLTKTVKETTRTEPINTTYSYT	DCAF16	187												+
RTEPINTTYSYTDFQKAVNKLLTASL_____	DCAF16	206												+
SRDHATLNGALQFATKQLSRTLSRATPIPEY	DCAF16	150												+
TTWKPLNPNSWLYHAKLLDPSTPVHILREIG	DCAF16	79												+
NENVLTVTASGRVVKKSFNLLDDDPEQETFK	DCAF17	410												+
KVGGSKYGIINLQSLKTPTLKVFMHENLYFT	DCAF4	208												+
AYKWLRYSYISYSNNKDGETSLVTGEADEGR	DCAF5	678	SUMO1				SENP5						+
TSDIESVERKIYKAYKWLRYSYISYSNNKDG	DCAF5	665							SENP7	+			+
RNQDLPPEGCSKDTFKEETPRTPSNGPGHEH	DCAF5	733												+
QRNAMRRRQKTTREDKPSAPIKPTNTYIGED	DCAF5	597												+
PATDSSRAVHGHSGLKRQRIELEDTDSENSS	DCAF5	919												+
WSSIASSSRGIGSHCKSEGQEESFVPQSSVQ	DCAF6	514												+
PSAEERREELRQPPVKRLRLRGDWSDTGPRA	DCAF6	308												+
EMEELDTLNIRRPLVKMVYKGHRNSRTMIKE	DCAF6	710												+
AVARIQEFFRRRKERKEMEELDTLNIRRPLV	DCAF6	694												+
WFDTRIKTSCTKEDCKDDILINCRRAATSVA	DCAF6	183												+
____MSLHGKRKEIYKYEAPWTVYAMNWSVR	DCAF7	12												+
EFICRNTFDHPYPTTKLMWIPDTKGVYPDLL	DCAF7	73												+
DHPYPTTKLMWIPDTKGVYPDLLATSGDYLR	DCAF7	81												+
TGQVLGRVNLVSGHVKTQLIAHDKEVYDIAF	DCAF7	167												+
____________MSSKGSSTDGRTDLANGSL	DCAF8	4						SENP6		+			+
DRPASKLVVTKEKEKKVGLYTIYVNPANTHQ	DCAF8	485												+
PHLPVLATSGLDHDVKIWAPTAEASTELTGL	DCAF8	657												+
DWVRRQPVLDFESGHKSNVFQAKFLPNSGDS	DCAF8	390												+
DQRKIDENENNGVLKKFCPHHLVNSESKANI	DCAF8	529												+
QYVKRYKGHRNNATVKGVNFYGPKSEFVVSG	DCAF8	592												+
HRNNATVKGVNFYGPKSEFVVSGSDCGHIFL	DCAF8	600												+
VLDFESGHKSNVFQAKFLPNSGDSTLAMCAR	DCAF8	397												+
AVVFTIDLRQDRPASKLVVTKEKEKKVGLYT	DCAF8	475												+
__MFLVGLTGGIASGKSSVIQVFQQLGCAVI	DCAKD	14			SENP2					+			+
KDAEARINAQLPLTDKARMARHVLDNSGEWS	DCAKD	168												+
SLVWRKTSQSTSVSTKKEDETITRPIPSEET	DCBLD1	435												+
NSKWKTYKGIVNNEEKVFQGNSNFRDPVQNN	DCBLD1	367												+
________MGERVRIKFGDFDIEDSDSCHFN	DCBLD2	8												+
GELLGTHISGTCHELKAEDEVQI________	DCHS2	2909		SENP1						+			+
TQRDADVQNFVSFISKDSIQKSLQMYLERLK	DCI	224												+
FSSPSPASGGSFSETKSGVLCSLEERWSSYQ	DCLRE1A	202	SUMO1										+	+	+
SACFCRKALEGVPVGKATILNTENLSSTPAP	DCLRE1A	517	SUMO1										+	+	+
VEGYLSSQPTQNTIRKLSSENLNAKNNTNSA	DCLRE1A	488												+	+							+
NLNAKNNTNSACFCRKALEGVPVGKATILNT	DCLRE1A	508												+						+
DNSVSNDPLLMTQYFKKSPSLTEASEKISTH	DCLRE1A	236												+	+
ATILNTENLSSTPAPKYLKILPSGLKYNARH	DCLRE1A	533												+	+
TSQQALQFTDFVENDKLVGVALRLANNSEHI	DCLRE1A	269												+	+
LAGKLAASVHQATKAKPDEPEFHSAQSNKQK	DCLRE1A	429												+	+
KRHGPLLKDQDESCPKVNSFLTRDKYDEGLY	DCLRE1A	361												+	+
HLINTESEAVNLSKVKVFTKSAHGGLQRGNK	DCLRE1A	670												+	+
SDHLINTESEAVNLSKVKVFTKSAHGGLQRG	DCLRE1A	668												+	+
TESEAVNLSKVKVFTKSAHGGLQRGNKKIPE	DCLRE1A	674												+	+
LNTENLSSTPAPKYLKILPSGLKYNARHPST	DCLRE1A	536												+	+
STPAPKYLKILPSGLKYNARHPSTKVMKQMD	DCLRE1A	543												+	+
LKPQKIIPTVNVGTWKSRSTMEKYFREWKLE	DCLRE1A	1022												+
KRSRNRKRAAEAKEVKDHEVPLGNAGCQTSV	DCLRE1A	61												+
KRCRKSNSLQEGACQKRSDHLINTESEAVNL	DCLRE1A	651												+
KQMDIGVYFGLPPKRKEEKLLGESALEGINL	DCLRE1A	570												+
DIGVYFGLPPKRKEEKLLGESALEGINLNPV	DCLRE1A	573												+
VYNQVSLPLVKSLMLKPFESQVEGYLSSQPT	DCLRE1A	467												+
ALEGINLNPVPSPNQKRSSQCKRKAEKSLSD	DCLRE1A	594												+
PGKLCRTQKSQHVSPKIRPVYDGYCPNCQMP	DCLRE1A	113												+
PALAGKLAASVHQATKAKPDEPEFHSAQSNK	DCLRE1A	427												+
KSKRKPKRVDPNNGSKNILKSVEKATDGKYQ	DCLRE1A	29												+
NQILAFRPTGWTHSNKFTRIADVIPQTKGNI	DCLRE1A	969												+
GDGIQQTQDKETTPGKLCRTQKSQHVSPKIR	DCLRE1A	100												+
TQNTIRKLSSENLNAKNNTNSACFCRKALEG	DCLRE1A	497												+
DDSCGFFKKRHGPLLKDQDESCPKVNSFLTR	DCLRE1A	353												+
ELSSERSQRQKKRCRKSNSLQEGACQKRSDH	DCLRE1A	640												+
TQYFKKSPSLTEASEKISTHIQTSQQALQFT	DCLRE1A	247												+
KPDEPEFHSAQSNKQKQVIEESSVYNQVSLP	DCLRE1A	444												+
__MLEDISEEDIWEYKSKRKPKRVDPNNGSK	DCLRE1A	14												+
KPKRVDPNNGSKNILKSVEKATDGKYQSKRS	DCLRE1A	33												+
CTGGDFVLFPPALAGKLAASVHQATKAKPDE	DCLRE1A	417												+
LPMMQINFKGLQSHLKKCGGKYNQILAFRPT	DCLRE1A	947												+
FSVHLRSTDEEFISQKTREEIGLGSPLVPMG	DCLRE1B	446			SENP2					+			+	+
LIPDSVQQYMSSSSRKPSLLWLLERRLKRPR	DCLRE1B	333												+	+
DQSQADRDSKKAKKEKLSPWPADLEKQPSHH	DCLRE1B	377												+
HPLRIKKQLFPDLYSKEWNKAVPFCESQKRV	DCLRE1B	407												+
SPEESADQSQADRDSKKAKKEKLSPWPADLE	DCLRE1B	371												+
YSKEWNKAVPFCESQKRVTMLTAPLGFSVHL	DCLRE1B	420												+
WNQTHPTIAILPTSRKIHSSHPDIHVIPYSD	DCLRE1B	260												+
IKKQLFPDLYSKEWNKAVPFCESQKRVTMLT	DCLRE1B	411												+
FQAGYSSRRFDQQVEKYHKPC__________	DCLRE1B	527												+
ADLEKQPSHHPLRIKKQLFPDLYSKEWNKAV	DCLRE1B	398												+
KAKKEKLSPWPADLEKQPSHHPLRIKKQLFP	DCLRE1B	387												+
LQKADGDVPQWEVFFKRNDEITDESLENFPS	DCLRE1C	374												+
GDITSLDKADYRPTIKENIPASLMEQNVICP	DCLRE1C	463												+
DDYLFDDPLPIPLRHKVPYPETFHPEVFSMT	DCLRE1C	284												+
LTTDRNTQIHACRHPKAEEYFQWSKLPCGIT	DCLRE1C	140												+
EILKPLCRSSQSTEPKYKPLGKLKRARTVHR	DCLRE1C	248												+
VIPVGTTMDKVVEILKPLCRSSQSTEPKYKP	DCLRE1C	236												+
QYLYEKLATGESIAVKKRKCSLLDT______	DCLRE1C	563												+
ETFHPEVFSMTAVSEKQPEKLRQTPGCCRAE	DCLRE1C	304												+
____MAAVAAGGLVGKGRDISLAALQRHDPY	DCP1B	12				SENP3				+			+	+
QLARLYIIPGIPKDTKFNPKTRREIRNIEWF	DCP2	167												+
YSTYHLFPPRQLNDVKTTVVYPATEKHLQKY	DCPS	128	SUMO1	SENP1	SENP2	SENP3	SENP5	SENP6	SENP7				+	+
QLNDVKTTVVYPATEKHLQKYLRQDLRLIRE	DCPS	138	SUMO1		SENP2		SENP5	SENP6	SENP7				+
VKTTVVYPATEKHLQKYLRQDLRLIRETGDD	DCPS	142			SENP2					+			+
______MADAAPQLGKRKRELDVEEAHAAST	DCPS	10												+
SQSLSIQWVYNILDKKAEADRIVFENPDPSD	DCPS	183												+
KIVIDFDSINSRPSQKLQ_____________	DCTD	176												+
QVAQLKSLSDTVEKLKDEVLKETVSQRPGAT	DCTN1	1203																			+
VEKIKTTVKESATEEKLTPVLLAKQLAALKQ	DCTN2	109												+
QWDELLCQLEAATQVKPAEE___________	DCTN3	154												+
LERWVYGPGGARGSRKVADGLVKVQVALGNI	DCTN3	32												+
DGLVKVQVALGNISSKRERVKILYKKIEDLI	DCTN3	50												+
PGGARGSRKVADGLVKVQVALGNISSKRERV	DCTN3	39												+
HIQQQDQCVEITEESKALLEEYNKTTMLLSK	DCTN3	120												+
VEITEESKALLEEYNKTTMLLSKQFVQWDEL	DCTN3	128												+
LAGLSLKEGEDQKEIKIEPAQAVDEVEPLPE	DCTN4	215												+	+			+
GGWQEPENPHTQRMNKLIEYYQQLAQKEKVE	DCTN4	146												+						+
_________MPSAEAKLKKNRCANCFDCPGC	DCTN4	7												+
TAKVVVPPKELVLAGKDAAAEYDELAEPQDF	DCTN4	370												+
ISTLAGLSLKEGEDQKEIKIEPAQAVDEVEP	DCTN4	212												+
TRATSISTQLPDDPAKTTMKKAYYLACGFCR	DCTN4	100												+
KLARRRNYMPLAFSDKYGLGTRLQRPRAGAS	DCTN4	181												+
HYCPSCLENMPSAEAKLKKNRCANCFDCPGC	DCTN4	64												+
CGFCRWTSRDVGMADKSVASGGWQEPENPHT	DCTN4	126												+
QRMNKLIEYYQQLAQKEKVERDRKKLARRRN	DCTN4	157												+
PRAGASISTLAGLSLKEGEDQKEIKIEPAQA	DCTN4	206												+
ISTQLPDDPAKTTMKKAYYLACGFCRWTSRD	DCTN4	105												+
PRHKHLLIKRSLRCRKCEHNLSKPEFNPTSI	DCTN4	279												+
DPDDINSTAKVVVPPKELVLAGKDAAAEYDE	DCTN4	363												+
SLLQSDRVLYLVQGEKKVRAPLSQLYFCRYC	DCTN4	18												+
PDFQPVCASQLYPRHKHLLIKRSLRCRKCEH	DCTN4	267												+
IKRSLRCRKCEHNLSKPEFNPTSIKFKIQLV	DCTN4	286												+
DFQDDPDIIAFRKANKVGIFIKVTPQREEGE	DCTN4	399												+
CEHNLSKPEFNPTSIKFKIQLVAVNYIPEVR	DCTN4	295												+
______MELGELLYNKSEYIETASGNKVSRQ	DCTN5	10												+
LLYNKSEYIETASGNKVSRQSVLCGSQNIVL	DCTN5	21												+
LMKILPNYHHLKKTMKGSSTPVKN_______	DCTN6	182												+
YSQAMKMGDNNVIESKAYVGRNVILTSGCII	DCTN6	110												+
IRGDVTIGPRTVIHPKARIIAEAGPIVIGEG	DCTN6	38												+
QLDFLMKILPNYHHLKKTMKGSSTPVKN___	DCTN6	178												+
EMAIAYWNLVLNGRFKFLDLWNKFLLEHHKR	DCUN1D1	176												+
SRHDSMYRKYDSTRIKTEEEAFSSKRCLEWF	DCUN1D4	95												+	+					+	+
LSTLANIHKIYHTLNKLNLTEDIGQDDHQTG	DCUN1D4	31												+
YDSTRIKTEEEAFSSKRCLEWFYEYAGTDDV	DCUN1D4	104												+
KSPGVAAAVAEDGGLKKCKISSYCRSQPPAR	DCUN1D5	23												+				+
KFDFLRSQLNDISSFKNIYRYAFDFARDKDQ	DCUN1D5	139												+
GMTSLQCDCTEKLQNKFDFLRSQLNDISSFK	DCUN1D5	124												+
QPPARLISGEEHFSSKKCLAWFYEYAGPDEV	DCUN1D5	49												+
VLAWKLEAESMGFFTKEEWLKGMTSLQCDCT	DCUN1D5	103												+
________MPVKKKRKSPGVAAAVAEDGGLK	DCUN1D5	8												+
___MADFLKGLPVYNKSNFSRFHADSVCKAS	DDA1	13												+
__________MADFLKGLPVYNKSNFSRFHA	DDA1	6												+
GKIAVMELFRPKGESKDLLFILTAKYNACIL	DDB1	74					SENP5			+			+
QEVVANLQYDDGSGMKREATADDLIKVVEEL	DDB1	1121												+	+
VGMYGKIAVMELFRPKGESKDLLFILTAKYN	DDB1	70												+	+
GKIEHSFWRSFHTERKTEPATGFIDGDLIES	DDB1	1081												+
DGSGMKREATADDLIKVVEELTRIH______	DDB1	1131												+
ESWYNLLLDMQNRLNKVIKSVGKIEHSFHLE	DDB1	1060												+
YNLLLDMQNRLNKVIKSVGKIEHSFHLEILS	DDB1	1063												+
LDMQNRLNKVIKSVGKIEHSFHLEILSHRAE	DDB1	1067												+
LYDGLFKVIPLDRDNKELKAFNIRLEELHVI	DDB1	150												+
LDMQNRLNKVIKSVGKIEHSFWRSFHTERKT	DDB1	1067												+
ACFSPDGARLLTTDQKSEIRVYSASQWDCPL	DDB2	309												+						+
FYASSMEGTTRLQDFKGNILRVFASSDTINI	DDB2	187												+						+
TFIKGIGAGGSITGLKFNPLNTNQFYASSME	DDB2	163												+
IMLWNFGIKDKPTFIKGIGAGGSITGLKFNP	DDB2	151												+
RNKRSRSPLELEPEAKKLCAKGSGPSRRCDS	DDB2	35												+
LAWHPTHPSTVAVGSKGGDIMLWNFGIKDKP	DDB2	132												+
VDQTVKIWDLRQVRGKASFLYSLPHRHPVNA	DDB2	278												+
_____MAPKKRPETQKTSEIVLRPRNKRSRS	DDB2	11												+
QQSFLHTLDSYRILQKAAPFDRRATSLAWHP	DDB2	106												+
RYNLIVVGRYPDPNFKSCTPYELRTIDVFDG	DDB2	362												+
SKGGDIMLWNFGIKDKPTFIKGIGAGGSITG	DDB2	146												+
ILPPCRSIVRTLHQHKLGRASWPSVQQGLQQ	DDB2	77												+
LIPHPHRHFQHLTPIKAAWHPRYNLIVVGRY	DDB2	341												+
VGSKGGDIMLWNFGIKDKPTFIKGIGAGGSI	DDB2	144												+
RSPLELEPEAKKLCAKGSGPSRRCDSDCLWV	DDB2	40												+
NMDGKELWNLRMHKKKVTHVALNPCCDWFLA	DDB2	244												+
KILNYFSTRKNSMGIKRPAPQPASGANIPKE	DDHD2	70												+
FSLRSLSEDFIQPSQKLSLQSLSDSRHSRTC	DDIAS	733												+
LESSNTKSFHSAVEIKNRSQHELPCFQHHGI	DDIAS	363												+
FKKPVFYSDLDGNYEKIRIFPENDKQQASPS	DDIAS	807												+
TTLCYRKYNDVSDLCKLENKQYCRWSKNQDD	DDIAS	608												+
LHTPPIALRSSQVIVKANCSKDDFLFNCKGN	DDIAS	487												+
GNLSPSVEKESQPDNKVEAVSVNHNGRDMSE	DDIAS	516												+
HIRQGTNKGLIKKKLKNMLAAVVTKKKTHKY	DDIAS	922												+
IVKANCSKDDFLFNCKGNLSPSVEKESQPDN	DDIAS	500												+
KKTHKYNCKSSGWISKCPDIQVLAAPQLHPI	DDIAS	947												+
GFHQTRIHGINRAFKKPVFYSDLDGNYEKIR	DDIAS	794												+
DIATEITKKSQDILLKWGTSLAESHPSESDF	DDIAS	703												+
FDDIAKEMDIATEITKKSQDILLKWGTSLAE	DDIAS	695												+
AGKQRMKEKEQENERKVAQLAEENERLKQEI	DDIT3	129												+
PARLLMPSQLVSQVGKELLRLAYSEPCGLRG	DDIT4	129												+
KGSREGKEGEQIWFPKCWIPSPKKQPPRHSQ	DDN	384												+
LGLGEGAGPETLEGWKATRRAHTLPRSSQGL	DDN	431												+
GSPGCGAARARPEPGKGVVEKSLGLAAADLN	DDN	311												+
PSGVTRVVGDSPSQSKPGKEEGEGATVFPSP	DDN	494												+
REQEKRKAASQEREAKETERKRRKAGGARRS	DDN	123												+
PAPRSRHHLKGSREGKEGEQIWFPKCWIPSP	DDN	375												+
GAARARPEPGKGVVEKSLGLAAADLNSGSDS	DDN	316												+
VAPPSYEGPHRTLGTKRGPGNSQVPTSSAPA	DDN	243												+
KCECPAYLPWLEKRIKGSGGWTLTRRIEDLW	DDO	155												+
VADTENLLKAPTIVGKSSLNPILFRGVGMVA	DDOST	172												+
TGNYELAVALSRWVFKEEGVLRVGPVSHHRV	DDOST	284												+
EDITASSQWSESTAAKYGRLDSEEGDGAWCP	DDR2	59						SENP6		+			+
IVKSQHSGNAQVTQTKFLPNAPKALIVEPSR	DDX1	281												+	+
KLSEKIMHFPTWVDLKGEDSVPDTVHHVVVP	DDX1	432												+
GANSPEMWSEAIKILKGEYAVRAIKEHKMDQ	DDX1	493												+
DGFVALSKAPDGYIVKSQHSGNAQVTQTKFL	DDX1	268												+
NQALFPACVLKNAELKFNFGEEEFKFPPKDG	DDX1	239												+
QVEPDIKVPVDEFDGKVTYGQKRAAGGGSYK	DDX1	687												+
TLKDQQEGKKGKTTIKTGASVLNKWQMNPYD	DDX1	82												+
VEPSRELAEQTLNNIKQFKKYIDNPKLRELL	DDX1	307												+
KVTYGQKRAAGGGSYKGHVDILAPTVQELAA	DDX1	702												+
EEFKFPPKDGFVALSKAPDGYIVKSQHSGNA	DDX1	260												+
NLEQYFIQQGGGPDKKGHQFSCVCLHGDRKP	DDX1	536												+
FAIGSDGLCCQSREVKEWHGCRATKGLMKGK	DDX1	117												+
TRPGANSPEMWSEAIKILKGEYAVRAIKEHK	DDX1	490												+
KKGHQFSCVCLHGDRKPHERKQNLERFKKGD	DDX1	550												+
DFLKVKRHNVFGLDLKDEKTLQKKEPSKSSI	DDX10	649	SUMO1			SENP3	SENP5	SENP6					+	+	+			+
GELVQQWPQMQKSAIKDAEEDDDTGGINLHK	DDX10	709												+
QVERESISRLMQNYEKINVNEITRFSDFPLS	DDX10	62												+
QFLDRDEEEEDADFLKVKRHNVFGLDLKDEK	DDX10	637												+
VSLGSRQNLCVNEDVKSLGSVQLINDRCVDM	DDX11	247												+
QFVQKKEERDLVDRLKAEQARRKQREERLQQ	DDX11	105												+
EEELVLAEYESDEEKKVASRVDEDEDDLEEE	DDX11	183												+
PRPAGEPAWVTQFVQKKEERDLVDRLKAEQA	DDX11L8	94												+
HEQMGLLRDEALAEVKDMEQLLALGKEARAC	DDX11L8	309												+
EARLLETGTGPLHDEKDESLCLSSSCEGAAG	DDX11L8	62												+
LYLLEKFVAVLGGNIKQNPNTQSLSQTGTEL	DDX11L8	434												+
GQAPPGKALVENLCMKAVNQSIGRAIRHQKD	DDX11L8	813												+
LDQTLPRAPGQAPPGKALVENLCMKAVNQSI	DDX11L8	804												+
VGMPFPNIRSAELQEKMAYLDQTLPRAPGQA	DDX11L8	785												+
LLGRLAARKKIFQEPKSAHQVEQVLLAYSRC	DDX11L8	714												+
QREERLQQLQHRVQLKYAAKRLRQEEEEREN	DDX11L8	128												+
FTERYGAVFSSREQPKLAGFQQFLQSLQPRT	DDX11L8	500												+
MQRSRHEKKKGAEEEKPKRRRQEKQAACPFY	DDX11L8	277												+
CSRTHSQLAQFVHEVKKSPFGKDVRLVSLGS	DDX11L8	221												+
RPAGEPAWVTQFVQKKEERDLVDRLKAEQAR	DDX11L8	95												+
VEVKATFGPAIAAVQKFHREKSASS______	DDX11L8	871												+
____MAELYRVLEAGKIGIFESPTGTGKSLS	DDX11L8	12												+
LFKVQRYCEKSMISRKLFGFTERYGAVFSSR	DDX11L8	481												+
ALAEVKDMEQLLALGKEARACPYYGSRLAIP	DDX11L8	319												+
QLLQYVERYGKRLKAKNLMYLKQILYLLEKF	DDX11L8	410												+
KKGAEEEKPKRRRQEKQAACPFYNHEQMGLL	DDX11L8	285												+
VVLLDQRYARPPVLAKLPAWIRARVEVKATF	DDX11L8	847												+
RLQQLQHRVQLKYAAKRLRQEEEERENLLRL	DDX11L8	132												+
QNPNTQSLSQTGTELKTINDFLFQSQIDNIN	DDX11L8	450												+
EAGKIGIFESPTGTGKSLSLICGALSWLRDF	DDX11L8	24												+
NDFLFQSQIDNINLFKVQRYCEKSMISRKLF	DDX11L8	468												+
QLAQFVHEVKKSPFGKDVRLVSLGSRQNLCV	DDX11L8	227												+
LRKKKWDLSELPKFEKNFYVEHPEVARLTPY	DDX17	132	SUMO1										+
GERLRKKKWDLSELPKFEKNFYVEHPEVARL	DDX17	129												+	+				+	+		+	+
RELAQQVQQVADDYGKCSRLKSTCIYGGAPK	DDX17	269												+										+
SQPERDWVLNEFRSGKAPILIATDVASRGLD	DDX17	468												+						+
RACRLKSTCIYGGAPKGPQIRDLERGVEICI	DDX17	207												+
TNKGTAYTFFTPGNLKQARELIKVLEEANQA	DDX17	528												+	+
PPKKFGNPGERLRKKKWDLSELPKFEKNFYV	DDX17	121												+
IATDVASRGLDVEDVKFVINYDYPNSSEDYV	DDX17	488												+
ELIKVLEEANQAINPKLMQLVDHRGGGGGGG	DDX17	547												+
ILQIVDVCMESEKDHKLIQLMEEIMAEKENK	DDX17	405												+
IRPDRQTLMWSATWPKEVRQLAEDFLKDYIH	DDX17	284												+
TFFTPGNLKQARELIKVLEEANQAINPKLMQ	DDX17	535												+
EADRMLDMGFEPQIRKIVDQIRPDRQTLMWS	DDX17	264												+
QVQQVAAEYCRACRLKSTCIYGGAPKGPQIR	DDX17	197												+
KLIQLMEEIMAEKENKTIIFVETKRRCDDLT	DDX17	420												+
NLMYQDECDRRLRGVKDGGRRDSASYRDRSE	DDX17	594												+
KKKRKMVNDAEPDTKKAKTENKGKSEEESAE	DDX18	127					SENP5		SENP7	+			+
KKKKRKMVNDAEPDTKKAKTENKGKSEEESA	DDX18	126	SUMO1				SENP5	SENP6					+	+
DAEPDTKKAKTENKGKSEEESAETTKETENN	DDX18	135												+						+
FGYQKTKKVEKSKIFKHISKKSSDSRQFSH_	DDX18	656												+
PTRRQTMLFSATQTRKVEDLARISLKKEPLY	DDX18	370												+
KQSKVPLSEFDFSWSKISDIQSQLEKLIEKN	DDX18	557												+
ISLKKEPLYVGVDDDKANATVDGLEQGYVVC	DDX18	392												+
NGGMSQEAVGNIKVTKSPQKSTVLTNGEAAM	DDX18	85												+
ATQTRKVEDLARISLKKEPLYVGVDDDKANA	DDX18	380																+
DEQEAAVKSMTNLQIKEEKVKADTNGIIKTS	DDX19A	26	SUMO1		SENP2	SENP3	SENP5	SENP6					+	+	+				+	+
EAAVKSMTNLQIKEEKVKADTNGIIKTSTTA	DDX19A	29						SENP6		+			+
KFAQKVVPDPNVIKLKREEETLDTIKQYYVL	DDX19A	266												+
GRFGKRGLAVNMVDSKHSMNILNRIQEHFNK	DDX19A	414												+
HSMNILNRIQEHFNKKIERLDTDDLDEIEKI	DDX19A	430												+
AVHTYGIASVPNQPLKKQIQKIERTLQIQKA	DDX20	473												+	+
TPNPEKYQESPGIQMKTRLKEGASQRAKQSR	DDX20	720												+
GIASVPNQPLKKQIQKIERTLQIQKAHGDHM	DDX20	478												+
HMASSRNNSVSGLSVKSKNNTKQKLPVKSHS	DDX20	507												+
EKYQESPGIQMKTRLKEGASQRAKQSRRNLP	DDX20	724												+
LSVKSKNNTKQKLPVKSHSECGIIEKATSPK	DDX20	519												+
SPKELGCDRQSEEQMKNSVQTPVENSTNSQH	DDX20	547												+
ELVEDYEHYIKEGLEKPVEIIRHYTGPGDQT	DDX20	608												+
LKKQIQKIERTLQIQKAHGDHMASSRNNSVS	DDX20	487												+
PGDQTVNPQNGFVRNKVIEQRVPVLASSSQS	DDX20	634												+
SDSYSSRTSSQSKGNKSYLEGSSDNQLKDSE	DDX20	671												+
TLTFAELVEDYEHYIKEGLEKPVEIIRHYTG	DDX20	603												+
PIEKKVVSSKTKKVTKNEEPSEEEIDAPKPK	DDX21	116	SUMO1		SENP2	SENP3	SENP5	SENP6	SENP7				+	+	+				+
KKYMKSTYEQVDLIGKKTQKTAITVEHLAIK	DDX21	402	SUMO1			SENP3	SENP5		SENP7				+
GKLRSDAGLESDTAMKKGETLRKQTEEKEKK	DDX21	18	SUMO1										+
KLRSDAGLESDTAMKKGETLRKQTEEKEKKE	DDX21	19	SUMO1										+
KYMKSTYEQVDLIGKKTQKTAITVEHLAIKC	DDX21	403	SUMO1		SENP2								+
KKEPIEKKVVSSKTKKVTKNEEPSEEEIDAP	DDX21	45	SUMO1		SENP2	SENP3							+
KEGAFSNFPISEETIKLLKGRGVTFLFPIQA	DDX21	131					SENP5			+			+
KEGAFSNFPISEETIKLLKGRGVTFLFPIQA	DDX21	199												+	+
ETKKEAQELSQNSAIKQDAQSLHGDIPQKQR	DDX21	461												+
VTKNEEPSEEEIDAPKPKKMKKEKEMNGETR	DDX21	129												+
KSTYEQVDLIGKKTQKTAITVEHLAIKCHWT	DDX21	406												+
KQTEEKEKKEKPKSDKTEEIAEEEETVFPKA	DDX21	40												+
RIGVPSATEIIKASSKDAIRLLDSVPPTAIS	DDX21	577												+
EPSEEEIDAPKPKKMKKEKEMNGETREKSPK	DDX21	134																						+
AWKELKEQLGEEIDSKVKGMVFLKGKLGVCF	DDX21	668																+
VNQKKGCDVLAKSLEKMGYNACTLHGGKGQE	DDX23	686												+	+							+
ANHPDAQHKPGTILTKKRREETIFA______	DDX23	811												+	+
DSKKDEEDEHGDKKPKAQPLSLEELLAKKKA	DDX23	138												+	+
PGRGKDFKSRKDRDSKKDEEDEHGDKKPKAQ	DDX23	125												+	+
EQGFDPPIIIFVNQKKGCDVLAKSLEKMGYN	DDX23	675												+	+
GGKGQEQREFALSNLKAGAKDILVATDVAGR	DDX23	711												+
EELLAKKKAEEEAEAKPKFLSKAEREAEALK	DDX23	160												+
SLEKMGYNACTLHGGKGQEQREFALSNLKAG	DDX23	698												+
GRGKDFKSRKDRDSKKDEEDEHGDKKPKAQP	DDX23	126												+	+
KKAEEEAEAKPKFLSKAEREAEALKRRQQEV	DDX23	166												+
ENEEENLDKEQTGNLKQELDDKSATCKAYPK	DDX24	370					SENP5			+			+	+	+			+		+			+
RHLLSQPLFTESQKTKYPTQSGKPPLLVSAP	DDX24	808												+	+					+
PTQSGKPPLLVSAPSKSESALSCLSKQKKKK	DDX24	825												+	+
VLDIMPLTLHACMHQKQRLRNLEQFARLEDC	DDX24	624												+	+
LFTESQKTKYPTQSGKPPLLVSAPSKSESAL	DDX24	815												+
VPKKAKTWIPEVHDQKADVSAWKDLFVPRPV	DDX24	188												+
ELRHLLSQPLFTESQKTKYPTQSGKPPLLVS	DDX24	806												+
TKKMDKTAKLDLLMQKIGMRGKPKVIDLTRN	DDX24	541												+
SSCGKFQTKGIKVVGKWKEVKIDPNMFADGQ	DDX24	28												+	+
GETRTEAGAETRSPGKAEAESDALPDDTVIE	DDX24	290												+
TKSRPKQSSCGKFQTKGIKVVGKWKEVKIDP	DDX24	21												+
GKSSSPKKKIKLKKSKNVATEGTSTQKEFEV	DDX24	105												+
AGEGPSSLIREKPVPKQNENEEENLDKEQTG	DDX24	352												+
FQTKGIKVVGKWKEVKIDPNMFADGQMDDLV	DDX24	33												+
KQELDDKSATCKAYPKRPLLGLVLTPTRELA	DDX24	385												+
NLVQTAPKKKKNKGKKGLEPSQSTAAKVPKK	DDX24	161												+
NKGKKGLEPSQSTAAKVPKKAKTWIPEVHDQ	DDX24	172												+
LDKEQTGNLKQELDDKSATCKAYPKRPLLGL	DDX24	376												+
VSAPSKSESALSCLSKQKKKKTKKPKEPQPE	DDX24	835												+
PEDVINFKKIYKTLKKDEDIPLFPVQTKYMD	DDX24	708												+
TGIKTAILVGGMSTQKQQRMLNRRPEIVVAT	DDX24	429												+
RPKQSSCGKFQTKGIKVVGKWKEVKIDPNMF	DDX24	24												+
RKAQAVSEEEEEEEGKSSSPKKKIKLKKSKN	DDX24	91												+
TGNLKQELDDKSATCKAYPKRPLLGLVLTPT	DDX24	381												+
RILHKKHTKKMDKTAKLDLLMQKIGMRGKPK	DDX24	534												+
TLKKDEDIPLFPVQTKYMDVVKERIRLARQI	DDX24	720												+
LEPSQSTAAKVPKKAKTWIPEVHDQKADVSA	DDX24	178												+
PRRLHTFGNPFKLDKKGMMIDEADEFVAGPQ	DDX26B	611												+
KEAVVQEPERSWFQTKEERKKEKIAKALQEF	DDX27	656					SENP5			+			+
KEAVVQEPERSWFQTKEERKKEKIAKALQEF	DDX27	625												+
EGVKTVINFTMPNTIKHYVHRVGRTARAGRA	DDX27	514												+
EEPVRGPAKKQKQGKKSVFDEELTNTSKKAL	DDX27	714												+
ILPQDVILKFRDKIEKMEKDVYAVLQLEAEE	DDX27	605																		+
ERAQQEAPAVRKLSSKGSFADLGLEPRVLHA	DDX28	125												+
SVSTSDRNQEERQCIKTSSLFKNNPDIPELH	DDX31	95												+
QRTFKGNAQKMFSPKKHSVSTSDRNQEERQC	DDX31	78												+
RPPAQASRQAKATKRKYQASSEAPPAKRRNE	DDX31	33												+
RNQEERQCIKTSSLFKNNPDIPELHRPVVKQ	DDX31	101												+
YVNSLASHKINVSEIKMEDILCVLTRDDCFK	DDX31	549												+
KAHVKRPDLHKKTQSKHSLAEILRSEYSSGM	DDX31	675												+
PAGDKLDSFAIPESLKQHVTVVPSKLRLVCL	DDX31	377												+
DIPELHRPVVKQVQEKVFTSAAFHELGLHPH	DDX31	120												+
QAPQESTPAPPKKDIKGSYVSIHSSGFRDFL	DDX39A	35	SUMO1		SENP2	SENP3	SENP5	SENP6	SENP7				+	+	+					+
MPSVKVSVFFGGLSIKKDEEVLKKNCPHVVV	DDX39A	154												+	+			+		+
MFSATLSKDIRPVCRKFMQDPMEVFVDDETK	DDX39A	240												+	+					+
KFMQDPMEVFVDDETKLTLHGLQQYYVKLKD	DDX39A	255												+	+
EEEPQAPQESTPAPPKKDIKGSYVSIHSSGF	DDX39A	31												+	+
SYVSIHSSGFRDFLLKPELLRAIVDCGFEHP	DDX39A	52												+	+
FFGGLSIKKDEEVLKKNCPHVVVGTPGRILA	DDX39A	162												+	+
RFSKYMPSVKDEEVLKKNCPHVVVGTPGRIL	DDX39A	137												+
PGRILALVRNRSFSLKNVKHFVLDECDKMLE	DDX39A	187												+
ISKEYERFSKYMPSVKDEEVLKKNCPHVVVG	DDX39A	131												+
VFFGGLSIKKDEEVLKKNCPHVVVGTPGRIL	DDX39A	161												+
DTYLHRVARAGRFGTKGLAITFVSDENDAKI	DDX39A	383												+
PSVKVSVFFGGLSIKKDEEVLKKNCPHVVVG	DDX39A	155												+
RELAFQISKEYERFSKYMPSVKVSVFFGGLS	DDX39A	137												+
TKGLAITFVSDENDAKILNDVQDRFEVNVAE	DDX39A	397																+
AAGGDGAEAPAKKDVKGSYVSIHSSGFRDFL	DDX39B	36	SUMO1	SENP1	SENP2	SENP3	SENP5	SENP6	SENP7				+	+	+		+				+	+
KFMQDPMEIFVDDETKLTLHGLQQYYVKLKD	DDX39B	256												+				+
SYVSIHSSGFRDFLLKPELLRAIVDCGFEHP	DDX39B	53												+	+
MFSATLSKEIRPVCRKFMQDPMEIFVDDETK	DDX39B	241												+
PNVKVAVFFGGLSIKKDEEVLKKNCPHIVVG	DDX39B	156												+
EVETAAGGDGAEAPAKKDVKGSYVSIHSSGF	DDX39B	32																+
MPNVKVAVFFGGLSIKKDEEVLKKNCPHIVV	DDX39B	155																+
YTRPTPVQKHAIPIIKEKRDLMACAQTGSGK	DDX3X	215												+						+				+
DYDGIGSRGDRSGFGKFERGGNSRWCDKSDE	DDX3X	118												+	+					+
GNIELTRYTRPTPVQKHAIPIIKEKRDLMAC	DDX3X	208												+
KDAYSSFGSRSDSRGKSSFFSDRGSGSRGRF	DDX3X	81												+
NINITKDLLDLLVEAKQEVPSWLENMAYEHH	DDX3X	564												+
VATAVAARGLDISNVKHVINFDLPSDIEEYV	DDX3X	511												+
SQRDREEALHQFRSGKSPILVATAVAARGLD	DDX3X	491												+
GNSRWCDKSDEDDWSKPLPPSERLEQELFSG	DDX3X	138												+
LAVGRVGSTSENITQKVVWVEESDKRSFLLD	DDX3X	418												+
GLATSFFNERNINITKDLLDLLVEAKQEVPS	DDX3X	554												+
CLQKTPPPVLIFAEKKADVDAIHEYLLLKGV	DDX41	442	SUMO1										+	+	+			+		+
GHRITDCPKLEAMQTKQVSNIGRKDYLAHSS	DDX41	604	SUMO1										+	+
AGAASLDVIQEVEYVKEEAKMVYLLECLQKT	DDX41	416												+	+					+
TMPKKIQNFAKSALVKPVTINVGRAGAASLD	DDX41	392												+						+
EKAEARKESAKEKQLKEEEKILESVAEGRAL	DDX41	111												+						+
_______MEESEPERKRARTDEVPAGGSRSE	DDX41	9												+						+
EGDGIPPPIKSFKEMKFPAAILRGLKKKGIH	DDX41	187												+
VPYVPLRQRRQLLLQKLLQRRRKGAAEEEQQ	DDX41	49												+
SVKEMAKGITYDDPIKTSWTPPRYVLSMSEE	DDX41	143												+
KILESVAEGRALMSVKEMAKGITYDDPIKTS	DDX41	130												+
LLFSATMPKKIQNFAKSALVKPVTINVGRAG	DDX41	387												+
TFINKACDESVLMDLKALLLEAKQKVPPVLQ	DDX41	549												+
KGQRQTLLFSATMPKKIQNFAKSALVKPVTI	DDX41	381												+
KEMKFPAAILRGLKKKGIHHPTPIQIQGIPT	DDX41	199												+
KLEAMQTKQVSNIGRKDYLAHSSMDF_____	DDX41	612												+
ARKESAKEKQLKEEEKILESVAEGRALMSVK	DDX41	115												+
SVAEGRALMSVKEMAKGITYDDPIKTSWTPP	DDX41	134												+
TGRSGNTGIATTFINKACDESVLMDLKALLL	DDX41	538												+
REGKKDVLVATDVASKGLDFPAIQHVINYDM	DDX41	494												+
RELCQQIHAECKRFGKAYNLRSVAVYGGGSM	DDX42	351						SENP6		+			+	+
ESRKEAFNRESKMEPKMEPKVDSSKMDKVDS	DDX42	899												+	+					+
FAHFGFDEQLMHQIRKSEYTQPTPIQCQGVP	DDX42	270												+						+
FVTKKANAEELANNLKQEGHNLGLLHGDMDQ	DDX42	519												+
TKRGFGFGGFAISAGKKEEPKLPQQSHSAFG	DDX42	25												+
NAWFRKSRFKGGKGKKLNIGGGGLGYRERPG	DDX42	650												+
VEFTSSGSVLLFVTKKANAEELANNLKQEGH	DDX42	508												+
YKPSTGAMGDRLTAMKAAFQSQYKSHFVAAS	DDX42	700												+
GRNGESRKEAFNRESKMEPKMEPKVDSSKMD	DDX42	895												+
GDRLTAMKAAFQSQYKSHFVAASLSNQKAGS	DDX42	708												+
GRAGEKGVAYTLLTPKDSNFAGDLVRNLEGA	DDX42	605												+
GDMDQSERNKVISDFKKKDIPVLVATDVAAR	DDX42	545												+
VATDVAARGLDIPSIKTVINYDVARDIDTHT	DDX42	568												+
GDLVRNLEGANQHVSKELLDLAMQNAWFRKS	DDX42	626												+
SHSAFGATSSSSGFGKSAPPQLPSFYKIGSK	DDX42	50												+
KKNFYKESTATSAMSKVEADSWRKENFNITW	DDX43	210												+
DSWRKENFNITWDDLKDGEKRPIPNPTCTFD	DDX43	229												+
AMQTKAKAVIDNFVKKLEENYNSECGIDTAF	DDX43	134												+
VSSVKQNIIVTTEEEKWSHMQTFLQSMSSTD	DDX43	473												+
_______MSHHGGAPKASTWVVASRRSSTVS	DDX43	9												+
KAMQTKAKAVIDNFVKKLEENYNSECGIDTA	DDX43	133												+
TATSAMSKVEADSWRKENFNITWDDLKDGEK	DDX43	218												+
DRPLIDWDQIREEGLKWQKTKWADLPPIKKN	DDX43	182												+
KTKWADLPPIKKNFYKESTATSAMSKVEADS	DDX43	200												+
VYGGGNRDEQIEELKKGVDIIIATPGRLNDL	DDX43	364												+
SVESLHGDREQRDREKALENFKTGKVRILIA	DDX43	528												+
GDREQRDREKALENFKTGKVRILIATDLASR	DDX43	534												+
IIQEQPESLVKIFGSKAMQTKAKAVIDNFVK	DDX43	118												+
TPTRELALQVEGECCKYSYKGLRSVCVYGGG	DDX43	338												+
SHFVGAVIGRGGSKIKNIQSTTNTTIQIIQE	DDX43	91												+
NTTIQIIQEQPESLVKIFGSKAMQTKAKAVI	DDX43	113												+
AERFKAHQQKREMERKMERPQGRPKKFH___	DDX43	636												+
EADKMLDMGFEPQIMKILLDVRPDRQTVMTS	DDX43	412												+
ELALQVEGECCKYSYKGLRSVCVYGGGNRDE	DDX43	342												+
DWDQIREEGLKWQKTKWADLPPIKKNFYKES	DDX43	187												+
FDDAFQCYPEVMENIKKAGFQKPTPIQSQAW	DDX43	258												+
YLMPGFIHLVLQPSLKGQRNRPGMLVLTPTR	DDX43	311												+
PESLVKIFGSKAMQTKAKAVIDNFVKKLEEN	DDX43	123												+
KENFNITWDDLKDGEKRPIPNPTCTFDDAFQ	DDX43	233												+
CVYGGGNRDEQIEELKKGVDIIIATPGRLND	DDX43	363												+
SLVKIFGSKAMQTKAKAVIDNFVKKLEENYN	DDX43	125												+
REEQRKKAMENIGELKKEIEEMKQGKKWSLE	DDX46	186	SUMO1		SENP2	SENP3	SENP5	SENP6	SENP7				+	+	+					+		+
EEQRKKAMENIGELKKEIEEMKQGKKWSLED	DDX46	187	SUMO1		SENP2	SENP3	SENP5	SENP6	SENP7				+
GKIIKKSSGFSGKGFKFDETEQALANERKKL	DDX46	779												+	+					+
SWVQCGISMKILNSLKKHGYEKPTPIQTQAI	DDX46	388												+	+
LAEKINAKLNYVPLEKQEEERQDGGQNESFK	DDX46	916												+	+
YQTKQRKLLEPVDHGKIEYEPFRKNFYVEVP	DDX46	325												+	+
SAKTIAEQLAEKINAKLNYVPLEKQEEERQD	DDX46	908												+	+
KSGPTVTKVVTVVTTKKAVVDSDKKKGELME	DDX46	271												+
EGEELDPLDAYMEEVKEEVKKFNMRSVKGGG	DDX46	236												+
KGGGGNEKKSGPTVTKVVTVVTTKKAVVDSD	DDX46	263												+	+
KFNMRSVKGGGGNEKKSGPTVTKVVTVVTTK	DDX46	256												+
AMENIGELKKEIEEMKQGKKWSLEDDDDDED	DDX46	193												+
PGTSSVPAPTAGNAEKLEIAKRLALRINAQK	DDX46	848												+
SPTEASQPIVEEEETKTFKDLGVTDVLCEAC	DDX47	24												+				+
KKVQKLQRAALKNPVKCAVSSKYQTVEKLQQ	DDX47	225												+
IIATPGRLIDHLENTKGFNLRALKYLVMDEA	DDX47	161												+
RILNMDFETEVDKILKVIPRDRKTFLFSATM	DDX47	193												+
FIPSKFKSKRLGSLNKFKAKARSILLATDVA	DDX47	259												+
YDVELFQRIEHLIGKKLPGFPTQDDEVMMLT	DDX47	336												+
ATMTKKVQKLQRAALKNPVKCAVSSKYQTVE	DDX47	221												+
PHVDVVVNFDIPTHSKDYIHRVGRTARAGRS	DDX47	296												+
DTEGAIGVRNKVAGGKMKKRKGR________	DDX47	399												+
ETEVDKILKVIPRDRKTFLFSATMTKKVQKL	DDX47	200												+
VGGIDSMSQSLALAKKPHIIIATPGRLIDHL	DDX47	142												+
NPVKCAVSSKYQTVEKLQQYYIFIPSKFKSK	DDX47	237												+
IDHLENTKGFNLRALKYLVMDEADRILNMDF	DDX47	169												+
RKTFLFSATMTKKVQKLQRAALKNPVKCAVS	DDX47	214												+
EADRILNMDFETEVDKILKVIPRDRKTFLFS	DDX47	190												+
VLCEACDQLGWTKPTKIQIEAIPLALQGRDI	DDX47	49												+
YDIHLVHAIEEQIKKKLEEFSVEEAEVLQIL	DDX49	370												+
QILTQVNVVRRECEIKLEAAHFDEKKEINKR	DDX49	398												+
EKKEINKRKQLILEGKDPDLEAKRKAELAKI	DDX49	421												+
TQYDIHLVHAIEEQIKKKLEEFSVEEAEVLQ	DDX49	368												+
AELAKIKQKNRRFKEKVEETLKRQKAGRAGH	DDX49	446												+
LRKFSFPTVALHSMMKQKERFAALAKFKSSI	DDX49	283												+
GEKLVKKKWNLDELPKFEKNFYQEHPDLARR	DDX5	53	SUMO1										+	+	+			+	+	+		+	+
LVKKKWNLDELPKFEKNFYQEHPDLARRTAQ	DDX5	56	SUMO1										+	+						+
IMSEKENKTIVFVETKRRCDELTRKMRRDGW	DDX5	351				SENP3				+			+	+
FRDRENYDRGYSSLLKRDFGAKTQNGVYSAA	DDX5	523	SUMO1										+	+	+					+	+
TKTGTAYTFFTPNNIKQVSDLISVLREANQA	DDX5	451	SUMO1										+	+	+
IATDVASRGLDVEDVKFVINYDYPNSSEDYI	DDX5	411												+	+			+		+
SGKKFGNPGEKLVKKKWNLDELPKFEKNFYQ	DDX5	45												+	+					+				+
SEDYIHRIGRTARSTKTGTAYTFFTPNNIKQ	DDX5	437												+	+					+
DLISVLREANQAINPKLLQLVEDRGSGRSRG	DDX5	470												+	+					+
KLIRLMEEIMSEKENKTIVFVETKRRCDELT	DDX5	343												+	+			+
SQQERDWVLNEFKHGKAPILIATDVASRGLD	DDX5	391												+	+					+
RAGPLSGKKFGNPGEKLVKKKWNLDELPKFE	DDX5	40												+				+
GDKSQQERDWVLNEFKHGKAPILIATDVASR	DDX5	388												+
GAPRFGGSRAGPLSGKKFGNPGEKLVKKKWN	DDX5	32												+	+
KDEKLIRLMEEIMSEKENKTIVFVETKRRCD	DDX5	340												+	+
APRFGGSRAGPLSGKKFGNPGEKLVKKKWNL	DDX5	33												+	+
KMRRDGWPAMGIHGDKSQQERDWVLNEFKHG	DDX5	375												+
CIATPGRLIDFLECGKTNLRRTTYLVLDEAD	DDX5	236												+
YDRGYSSLLKRDFGAKTQNGVYSAANYTNGS	DDX5	529												+
LARRTAQEVETYRRSKEITVRGHNCPKPVLN	DDX5	80												+
ILQIVDVCHDVEKDEKLIRLMEEIMSEKENK	DDX5	328												+
YRRSKEITVRGHNCPKPVLNFYEANFPANVM	DDX5	91												+
LSGKKFGNPGEKLVKKKWNLDELPKFEKNFY	DDX5	44												+
RVSSLDTSTHKSSDNKLEETLTREQKEGAFS	DDX50	125	SUMO1		SENP2	SENP3	SENP5	SENP6	SENP7				+	+	+
KEGAFSNFPISEETIKLLKGRGVTYLFPIQV	DDX50	150												+	+			+
KSSDNKLEETLTREQKEGAFSNFPISEETIK	DDX50	135												+				+
ETKKNVTEMAMNPHIKQNAQCLHGDIAQSQR	DDX50	412												+
EEIQDVSCAWKELNRKLSSNAVSQITRMCLL	DDX50	611												+
QAEWHDSDWILSVPAKLPEIEEYYDGNTSSN	DDX50	660												+
LFPIQVKTFGPVYEGKDLIAQARTGTGKTFS	DDX50	175												+
KKYMKSRYEQVDLVGKMTQKAATTVEHLAIQ	DDX50	353												+
YSGSEGRAIIFCETKKNVTEMAMNPHIKQNA	DDX50	400												+
RLQRNQETIKKSRSPKVLVLAPTRELANQVA	DDX50	213												+
____________MPGKLLWGDIMELEAPLEE	DDX50	4												+
DDLDAPKAKKSKMKEKLNGDTEEGFNRLSDE	DDX50	69												+
YEGKDLIAQARTGTGKTFSFAIPLIERLQRN	DDX50	187												+
RGQLRYVEQKAGITFKRVGVPSTMDLVKSKS	DDX50	512												+
AVDFFRPSAQRLIEEKGAVDALAAALAHISG	DDX50	556												+
VYSGSEGRAIIFCETKKNVTEMAMNPHIKQN	DDX50	399												+
ITFKRVGVPSTMDLVKSKSMDAIRSLASVSY	DDX50	524												+
VPRYEEALSQLEESVKEERKQRAA_______	DDX51	658												+							+
TEAGAPELQRHELSSKLLQPLVPRYEEALSQ	DDX51	637												+
VPGLVLGGFGKRKAPKVQPFLPRWLAEPNCV	DDX51	173												+
LQKLLFSATLTQNPEKLQQLGLHQPRLFSTG	DDX51	440												+
TARAGKTGQAFTLLLKVQERRFLRMLTEAGA	DDX51	611												+
QEEGATIQWMSSVEAKIEDKKVQRESKLTSG	DDX52	115												+										+
AGNKGKAITFFTEDDKPLLRSVANVIQQAGC	DDX52	521												+							+
MIKKPLERESISTTPKCFLEKAKDKQKKVTG	DDX52	571												+
RRFSADAARFQIGKRKYDFDSSEVLQGLDFF	DDX52	34												+
IEDKKVQRESKLTSGKLENLRKEKINFLRNK	DDX52	131												+
LPDPIATFQQLDQEYKINSRLLQNILDAGFQ	DDX52	171												+
CGASQTHQKPQNGEKKEESLTERKREQSKKK	DDX52	74												+
ANVIQQAGCPVPEYIKGFQKLLSKQKKKMIK	DDX52	543												+
_MDVHDLFRRLGAGAKFDTRRFSADAARFQI	DDX52	15												+
ENLRKEKINFLRNKHKIHVQGTDLPDPIATF	DDX52	148												+
IKISEGTGFRIHMIHKAAVAAKKFGPKSSKK	DDX52	270												+
EWLVVDESDKLFEDGKTGFRDQLASIFLACT	DDX52	328												+
FDSSEVLQGLDFFGNKKSVPGVCGASQTHQK	DDX52	52												+
DSSEVLQGLDFFGNKKSVPGVCGASQTHQKP	DDX52	53												+
KRFVGQSGQEDKKKIKTESGRYISSSYKRDL	DDX54	752												+	+						+
GPAPSRPALQEKQPEKEEEEEAGESVEDIFS	DDX54	635												+
PSRLENYYMVCKADEKFNQLVHFLRNHKQEK	DDX55	254												+
SVTKQAIREARLKEIKEELLHSEKLKTYFED	DDX56	411												+				+		+
RLKEIKEELLHSEKLKTYFEDNPRDLQLLRH	DDX56	421												+
EGFRYRCRDAMRSVTKQAIREARLKEIKEEL	DDX56	399												+
SAAEDSVSQRAVLMEKPDVVVGTPSRILSHL	DDX56	134												+
PTLIQEKAIPLALEGKDLLARARTGSGKTAA	DDX56	45												+
RNANDDGKSCVAKIIKPDPEDLQLDKSRDVP	DDX59	26												+	+					+
RFNLKSIEEQLGTEIKPIPSNIDKSLYVAEY	DDX6	458												+
SLYVAEYHSEPVEDEKP______________	DDX6	482												+
SPPTPLAPGQEKGGTKYNWDPSVYDSELPVR	DEAF1	123												+
YKRRKKENELPTTPVKKDSPKNITLLPATAA	DEAF1	247												+
DDMTLSGPVRLFVPYKRRKKENELPTTPVKK	DEAF1	233												+
AKHASTYREAATNQAKIHADAERKEQSCVNC	DEAF1	424												+
LYKNRLGSGGRGRCIKQGENWYSPTEFEAMA	DEAF1	161												+
SELPVRCRNISGTLYKNRLGSGGRGRCIKQG	DEAF1	148												+
SGRTALQIGDSLNTEKATLIVVHTDGSIVET	DEAF1	77												+
EAATNQAKIHADAERKEQSCVNCGREAMSEC	DEAF1	432												+
PGPQSPPTPLAPGQEKGGTKYNWDPSVYDSE	DEAF1	119												+
YCQHETALQGNVFSNKQDPLERQFERFNQAN	DEDD	218												+
LERQFERFNQANTILKSRDLGSIICDIKFSE	DEDD	237												+
PVSPERYSYGTSSSSKRTEGSCRRRRQSSSS	DEDD2	124												+
APQQQSEPARPSSEGKVTCDIRLRVRAEYCE	DEDD2	193												+
ANSQQGQWETGSPPTKRQRRSRGRPSGGARR	DEDD2	155												+
__________MEYDEKLARFRQAHLNPFNKQ	DEF8	6												+
LASDVQQLRQAIEECKQVILELPEQSEKQKD	DEF8	93												+
DNSTTCPKCARLSLRKQSLFQEPGPDVEA__	DEF8	421												+
EKLARFRQAHLNPFNKQSGPRQHEQGPGEEV	DEF8	20												+
AVVRLIHLRLKLQELKDPNEDEPNIRVLLEH	DEF8	124												+
______________MKLLTTICRLKLEKMYS	DEFB112	2												+
___________MSVMKPCLMTIAILMILAQK	DEFB116	5	SUMO1										+
KPCLMTIAILMILAQKTPGGLFRSHNGKSRE	DEFB116	20	SUMO1										+
KLKKPPTDEELKETIKKLLASANLEEVTMKQ	DEK	296	SUMO1										+
LKKPPTDEELKETIKKLLASANLEEVTMKQI	DEK	297				SENP3	SENP5			+			+
LHKLLYNRPGTVSSLKKNVGQFSGFPFEKGS	DEK	124												+
ATLHILQKSITHFAAKFPTRGWTSSSH____	DENND1A	448												+
TAIHPHLLDMKIGQGKYEPGFFPKLQSDVLS	DENND5A	664												+
SRIKGDWIGLYRHFLKSPNFDGWFKTRRKEM	DENND6A	510												+
KRHGLHLSQENGEKIKHEIINEDQENAIDNR	DEPDC1	164												+							+
YSYCKQISAQEFDEQKVSTSQAAIAELLENI	DEPDC1	734												+
RLQISNPGFQERCAKKMQLVNLRNRRVSAND	DEPDC1	379												+
FPNIEGQNNKLFLESKPKQEFLLNLHSEENI	DEPDC1	460												+
SVFHQSFPNIEGQNNKLFLESKPKQEFLLNL	DEPDC1	454												+
AELLENIIKNRSLPLKEKRKKLKQFQKEYPL	DEPDC1	758												+
NIEGQNNKLFLESKPKQEFLLNLHSEENIQK	DEPDC1	462												+
_MESQGVPPGPYRATKLWNEVTTSFRAGMPL	DEPDC1	15												+
DDNNQLFRFPATSPLKTLPRRYPELRKNNIE	DEPDC1	113												+
STECLLLSLLHREKNKEESDSTERLQISNPG	DEPDC1	356												+
RSSGIHKIQDDPQSSKFLHLNNLNSFKSTEC	DEPDC1	329												+
QEPLAALLEEVITDAKLSNKEKKKKLKQFQK	DEPDC1B	464												+
QKILGLDSLEEVLDVKLVNSKFIIHNVYSVS	DEPDC1B	210												+
_________MATVQEKAAALNLSALHSPAHR	DEPDC7	7												+
KVFEAVPTKVFGKDKKPTFEDSSCSLYRFTT	DEPDC7	121												+
RIDQRDYSNNTEKTTKDELLNLLKTLDEDSK	DEPDC7	469												+
PRAKVVRVCQALMDYKVFEAVPTKVFGKDKK	DEPDC7	106												+
NNTEKTTKDELLNLLKTLDEDSKLSAKEKKK	DEPDC7	477												+
DRRHHLKTYPNCFVAKELIDWLIEHKEASDR	DEPTOR	67												+
VMLRAIRDFFWKTGNKIGFKPAGGIRSAKDS	DERA	207												+
VASVAAGFPAGQTHLKTRLEEIRLAVEDGAT	DERA	137												+
TAAVCVYPARVCDAVKALKAAGCNIPVASVA	DERA	111												+
VCVYPARVCDAVKALKAAGCNIPVASVAAGF	DERA	114												+
______MEPPNLYPVKLYVYDLSKGLARRLS	DESI1	10												+
TLQQVLDQREEVRQSKQLLQLYLQALEKEGS	DFFA	189												+
GSSRVESQSSFGTLRKQEVDLQQLIRDSAER	DFNA5	43												+
GSETPYVDRTPGPAFKILEPGRRERLGLKMA	DGCR14	345						SENP6		+			+	+
PDEEQLFKKPRQVVHKNTRFLRDPFSQALSR	DGCR14	247												+							+
RGRGLEDGEAGEEEEKEPLPSLDVFLSRYTS	DGCR14	142												+	+
LRASYTPSPARSTHLKTPASGLQTPTSTPAP	DGCR14	429												+
ERMRQIAIKFGSALGKMSREPPPPYVTPATF	DGCR14	93												+
FETPEVHAGTGVVGNKPRPRGRGLEDGEAGE	DGCR14	123												+
SASSLLLPAASRPPRKREAGEAGAATSKQRV	DGCR14	22												+
LMYYPEGVPDEEQLFKKPRQVVHKNTRFLRD	DGCR14	239												+
EALRRVTENLASLTPKGLSPAMSPALQRLVS	DGCR14	388												+
SRCQLQQAAALNAQHKQGKVGPDGKELIPQE	DGCR14	276												+
TSEDNASFQEIMEVAKERSRARHAWLYQAEE	DGCR14	171												+
GLQTVIQRDFFPDVEKLQAQKEYLEAEENGD	DGCR14	61												+
PPRKREAGEAGAATSKQRVLDEEEYIEGLQT	DGCR14	34												+
RRERLGLKMANEAAAKNRAKKQEALRRVTEN	DGCR14	366												+
HAWLYQAEEEFEKRQKDNLELPSAEHQAIES	DGCR14	193												+
AFKILEPGRRERLGLKMANEAAAKNRAKKQE	DGCR14	358												+
AEENGDLERMRQIAIKFGSALGKMSREPPPP	DGCR14	86												+
ALNAQHKQGKVGPDGKELIPQESPRVGGFGF	DGCR14	285												+
RARHAWLYQAEEEFEKRQKDNLELPSAEHQA	DGCR14	190												+
EQRAMDQKIILELDRKVADQQSTLEKAGVAG	DGCR6L	148												+
AVEHRIREEQRAMDQKIILELDRKVADQQST	DGCR6L	140												+
NQKLITLSVQDAPTKKEFVINPNGKSEVCIL	DGCR8	501	SUMO1										+
ANQKLITLSVQDAPTKKEFVINPNGKSEVCI	DGCR8	500	SUMO1			SENP3							+	+	+							+
GSLLRMYGRESSKMVKQETSDKSVIELQQYA	DGCR8	674												+						+		+
LGAEAAPGALGQVKAKVEVCKDESVDLEEFR	DGCR8	426												+	+
DPLGAEAAPGALGQVKAKVEVCKDESVDLEE	DGCR8	424												+	+
DEPDSMGADPGPPDEKDPLGAEAAPGALGQV	DGCR8	408												+	+
TTVPLLVLLGLEMTLKDDGQHMWRPKRFPRP	DGKA	120												+
IVCYLSLLERGRPEDKLEFMFRLYDTDGNGF	DGKB	153				SENP3				+			+
LLHLERRDLKDLGVTKVGHMKRILCGIKELS	DGKD	1145												+
QEQEGFVLGLSESEEKMDHRVCPPLSHSESF	DGKD	610												+
FKAHKRCAVRATNNCKWTTLASIGKDIIEDA	DGKD	170												+
ACKIVVHTPCIEQLEKINFRCKPSFRESGSR	DGKZ	147												+
SFLSRLKVQLEPFPEKLLQARKPVQIFERSV	DGUOK	91												+
PGVLSDVQEEKGIKYKFEVYEKND_______	DHFR	179												+				+		+	+
LLPEYPGVLSDVQEEKGIKYKFEVYEKND__	DHFR	174												+				+		+
RPLKGRINLVLSRELKEPPQGAHFLSRSLDD	DHFR	81												+						+	+
PQGAHFLSRSLDDALKLTEQPELANKVDMVW	DHFR	99												+						+
FESDTFFPEIDLEKYKLLPEYPGVLSDVQEE	DHFR	158												+						+
____MGKKTWFSIPEKNRPLKGRINLVLSRE	DHFR	12												+
GKKTWFSIPEKNRPLKGRINLVLSRELKEPP	DHFR	69												+
NKVDMVWIVGGSSVYKEAMNHPGHLKLFVTR	DHFR	123												+
TSSVEGKQNLVIMGRKTWFSIPEKNRPLKDR	DHFR	56												+
NLVIMGKKTWFSIPEKNRPLKGRINLVLSRE	DHFR	64												+
FRYFQRMTTTSSVEGKQNLVIMGKKTWFSIP	DHFR	47												+
LDDALKLTEQPELANKVDMVWIVGGSSVYKE	DHFR	109												+
QDFESDTFFPEIDLEKYKLLPEYPGVLSDVQ	DHFR	156												+
VQEEKGIKYKFEVYEKND_____________	DHFR	185												+
EYPGVLSDVQEEKGIKYKFEVYEKND_____	DHFR	177												+
TSSVEGKQNLVIMGKKTWFSIPEKNRPLKGR	DHFR	56												+
GSSVYKEAMNHPGHLKLFVTRIMQDFESDTF	DHFR	133												+
TTSSVEGKQNLVIMGKKTWFSIPEKNRPLKG	DHFR	55												+
PGVLSDVQEGKHIKYKFEVCEKDD_______	DHFRL1	179												+
LLPEYPGVLSDVQEGKHIKYKFEVCEKDD__	DHFRL1	174												+
PQGAHFLARSLDDALKLTERPELANKVDMIW	DHFRL1	99												+
FESDTFFSEIDLEKYKLLPEYPGVLSDVQEG	DHFRL1	158												+
ERDGLRRVHRPAVLVKIAPDLTSQDKEDIAS	DHODH	254												+
MVMEQNTEGVKWTPSKMIARLGKEINNPESV	DHPS	163												+
QSSPDLSKMTHRIQAKVEPEIQLS_______	DHRS13	288												+
APKDIRVNCVVPGIIKTDFSKVFHGNESLWK	DHRS2	219												+
FSKVFHGNESLWKNFKEHHQLQRIGESEDCA	DHRS2	237												+
VISSRKQQNVDRAMAKLQGEGLSVAGIVCHV	DHRS2	79												+
QGEGLSVAGIVCHVGKAEDREQLVAKALEHC	DHRS2	96												+
KTDFSKVFHGNESLWKNFKEHHQLQRIGESE	DHRS2	234												+
CARLSVRMSSTGIDRKGVLANRVAVVTGSTS	DHRS2	31												+
RVNCVVPGIIKTDFSKVFHGNESLWKNFKEH	DHRS2	224												+
ALLGLTRTLALELAPKDIRVNCVVPGIIKTD	DHRS2	206												+
SQEFDHFLATKFSTVKRYGGEGAESMMGFFH	DHTKD1	188												+	+
SKRHRLDLGEDYPSGKKRAGTDGKDRDRDRD	DHX15	17	SUMO1		SENP2		SENP5	SENP6	SENP7				+	+
FVLTTKNYIRTCTDIKPEWLVKIAPQYYDMS	DHX15	754	SUMO1	SENP1	SENP2		SENP5		SENP7				+	+
KRHRLDLGEDYPSGKKRAGTDGKDRDRDRDR	DHX15	18	SUMO1			SENP3	SENP5	SENP6	SENP7				+
TRPGKCFRLYTEKAYKTEMQDNTYPEILRSN	DHX15	491												+				+		+	+
IKREVDDLGPEVGDIKIIPLYSTLPPQQQQR	DHX15	384												+				+
FLTGQEEIDEACKRIKREVDDLGPEVGDIKI	DHX15	370																+			+
FPQCEAKRQLDRIIAKLQSKEYSQY______	DHX15	786												+	+
SAQQRAGRAGRTRPGKCFRLYTEKAYKTEMQ	DHX15	480												+
PFTNLPHTPRYYDILKKRLQLPVWEYKDRFT	DHX15	132												+
CFVRPTEAKKAADEAKMRFAHIDGDHLTLLN	DHX15	614												+
LPPQQQQRIFEPPPPKKQNGAIGRKVVVSTN	DHX15	407												+
AHERTLATDILMGVLKEVVRQRSDLKVIVMS	DHX15	277												+
FTNLPHTPRYYDILKKRLQLPVWEYKDRFTD	DHX15	133												+
YEEAQKRLKMAEEDRKAMVPELRKKSRREYL	DHX16	220												+	+
EQRRWEEARLGAASLKFGARDAASQEPKYQL	DHX16	340												+
SSLQKKRKKRKHLRKKREEEEEEEASEKGKK	DHX16	131												+
IPQYLFEEGYTNKGMKIACTQPRRVAAMSVA	DHX16	447												+
LGALNHLGELTTSGRKMAELPVDPMLSKMIL	DHX16	814												+
PVQTGAHADLNPFYQKYSSRTQHAILYMNPH	DHX29	828							SENP7	+			+
SLENDKILQIITELIKTENN___________	DHX29	1365												+
CLYTEEFASKDMTPLKPAEMQEANLTSMVLF	DHX32	417	SUMO1										+	+
SKLNSYYGNVPVIEVKNKHPVEVVYLSEAQK	DHX32	238												+
PDLGELVVVPLYPKEKCSLFKPLDETEKRCQ	DHX32	315												+
ENLLQNQIVIVSGDAKCGKSAQVPQWCAEYC	DHX32	88												+
TGIKYVVDTGMVKAKKYNPDSGLEVLAVQRV	DHX33	379												+
HNPPSRREEVQGVRKKFISSEGDHMTLLNIY	DHX33	551												+
LAMKVPNVLTFDFMSKPSPDHIQAAIAQLDL	DHX33	462												+
ICYRLYTEDEFEKFDKMTVPEIQRCNLASVM	DHX33	428												+
LTPMGRKMAAFPLEPKFAKTILMSPKFHCTE	DHX33	505												+
AHERTIHTDVLFGVVKAAQKRRKELGKLPLK	DHX33	211												+
YTVRFDDVTSEDTRIKFLTDGMLLREAISDS	DHX33	168												+
EEHRLYEMANLRRQFKELLEDHGLLAGAQAA	DHX34	688												+
PAPPGASDGVDIQDVKFKLRHDLAQLQAAAS	DHX34	772												+
DGMLVREMMVDPLLTKYSVIMLDEAHERTLY	DHX35	138		SENP1						+			+
_______MAAPVGPVKFWRPGTEGPGVSISE	DHX35	9												+
KNTPCSENKLDIQEKKLINQEKKMFRIRNRS	DHX36	146												+
RREEQIVQLLNSVQAKNDKESEAQISWFAPE	DHX36	105												+
YGTEVSTKNTPCSENKLDIQEKKLINQEKKM	DHX36	139												+
EYLLQENEPDGTLDQKLLEDLQKKKNDLRYI	DHX36	183												+
KKNDLRYIEMQHFREKLPSYGMQKELVNLID	DHX36	206												+
LLEDVIEKIRYVPEQKEHRSQFKRGFMQGHV	DHX36	412												+
WFAPEDHGYGTEVSTKNTPCSENKLDIQEKK	DHX36	131												+
ITIDDVVYVIDGGKIKETHFDTQNNISTMSA	DHX36	573												+
EQIVQLLNSVQAKNDKESEAQISWFAPEDHG	DHX36	108												+
VKVYTKTDGLVAVHPKSVNVEQTDFHYNWLI	DHX36	843												+
FTQNPRLFAKPPPVIKVESRQFPVTVHFNKR	DHX37	431												+
PPPPAAAPPLPRALAKPAVFIPVNRSPEMQE	DHX37	232												+
FPPSRARPQEKDDDQKDSVEEMRKFKKSRAR	DHX37	508												+
VQASEAEMRLFYTTSKLGTGNRMYHTKEKAD	DHX37	118												+
DGEWLAELGPMFYSVKQAGKSRQENRRRAKE	DHX38	1152			SENP2					+			+
LAELGPMFYSVKQAGKSRQENRRRAKEEASA	DHX38	1156			SENP2					+			+
HWELAGTKLGDIMGVKKEEEPDKAVTEDGKV	DHX38	482	SUMO1		SENP2								+	+	+			+		+		+
KAVTEDGKVDYRTEQKFADHMKRKSEASSEF	DHX38	504												+	+					+				+
VKQAGKSRQENRRRAKEEASAMEEEMALAEE	DHX38	1166												+	+					+
HNLVPPFLDGRIVFTKQPEPVIPVKDATSDL	DHX38	425												+						+
QRERERREHGVYASSKEEKDWKKEKSRDRDY	DHX38	149												+						+
WELAGTKLGDIMGVKKEEEPDKAVTEDGKVD	DHX38	483												+	+
IPVKDATSDLAIIARKGSQTVRKHREQKERK	DHX38	446												+	+
APRPSLLGLDLLASLKRREREEKDDGEDKKK	DHX38	58												+
VDYRTEQKFADHMKRKSEASSEFAKKKSILE	DHX38	512												+
TGPGQCFRLYTQSAYKNELLTTTVPEIQRTN	DHX38	875												+
RGKYSDDTPLPTPSYKYNEWADDRRHLGSTP	DHX38	273												+
SHRLSTRDRDRSVRGKYSDDTPLPTPSYKYN	DHX38	260												+
KVSSYKDWEESKDDQKDAEEEGGDQAGQNIR	DHX38	90												+
KKKSKVSSYKDWEESKDDQKDAEEEGGDQAG	DHX38	86												+
LICKSKSAASEQHVFKAPAPRPSLLGLDLLA	DHX38	40												+
QEQEKRSPLGSVRSTKIYTPGRKEQGEPMTP	DHX38	1203												+
GRIVFTKQPEPVIPVKDATSDLAIIARKGSQ	DHX38	434												+
YRPKGREEESDQIREKFAVPESDHLTYLNVY	DHX38	1000												+
IYSQLPSDLQAKIFQKAPDGVRKCIVATNIA	DHX38	793												+
ERKKAQHKHWELAGTKLGDIMGVKKEEEPDK	DHX38	474												+
HMKRKSEASSEFAKKKSILEQRQYLPIFAVQ	DHX38	523												+
REREEKDDGEDKKKSKVSSYKDWEESKDDQK	DHX38	75												+
VDGIMFVIDSGYCKLKVFNPRIGMDALQIYP	DHX38	829												+
GTDLDCQVGGLICKSKSAASEQHVFKAPAPR	DHX38	30												+
LEGTDLDCQVGGLICKSKSAASEQHVFKAPA	DHX38	28												+
NPRLGLDILEVVPISKSEALQRSGRAGRTSS	DHX40	387												+
IVTGNTGSGKTTQLPKYLYEAGFSQHGMIGV	DHX40	88												+
QEERLSAVCIADREEKGCTSQEGGTTPTFPI	DHX40	40												+
WTNKENVKQLKDGISKDVLKKMQRRNDDKSI	DHX40	738												+
EGGTTPTFPIQKQRKKIIQAVRDNSFLIVTG	DHX40	61												+
KVAAISVAQRVAEEMKCTLGSKVGYQVRFDD	DHX40	123												+
AGFSQHGMIGVTQPRKVAAISVAQRVAEEMK	DHX40	108												+
EALQRSGRAGRTSSGKCFRIYSKDFWNQCMP	DHX40	404												+
AFRVEAQLRELIRKLKQQSDFPKETFEGPKH	DHX40	601												+
ISKDVLKKMQRRNDDKSISDARARFLERKQQ	DHX40	751												+
VREDARRRWTNKENVKQLKDGISKDVLKKMQ	DHX40	730												+
ARREVREDARRRWTNKENVKQLKDGISKDVL	DHX40	726												+
YQVRFDDCSSKETAIKYMTDGCLLKHILGDP	DHX40	147												+
DFWNQCMPDHVIPEIKRTSLTSVVLTLKCLA	DHX40	427												+
IVCPIRYEWVRDLLPKLHEFNAHDLSSVARR	DHX40	698												+
VAQRVAEEMKCTLGSKVGYQVRFDDCSSKET	DHX40	129												+
PVHIHPSSALHEQETKLEWIIFHEVLVTTKV	DHX40	664												+
DSLERKRLTRISDPEKWEIKQMIAANVLSKE	DHX8	399												+	+					+		+
PDNPSVRTMLDEDDVKVAVDVLKELEALMPS	DHX8	140												+	+
AAMMQSALAKERRELKQAQREAEMDSIPMGL	DHX8	490												+	+
PPAKPSTSKDPVVKPKTEKEKLKELFPVLCQ	DHX8	109												+	+
GHTKQSMDMSPIKIVKNPDGSLSQAAMMQSA	DHX8	466												+
AQREAEMDSIPMGLNKHWVDPLPDAEGRQIA	DHX8	507												+
NMRGIGMMPNDIPEWKKHAFGGNKASYGKKT	DHX8	539												+
IGCTQPRRVAAMSVAKRVSEEMGGNLGEEVG	DHX8	595												+
GYGVPGPTWDRGANLKDYYSRKEEQEVQATL	DHX9	146	SUMO1			SENP3	SENP5	SENP6	SENP7				+	+
QILPLHSQIPREEQRKVFDPVPVGVTKVILS	DHX9	697												+	+					+
___________MGDVKNFLYAWCGKRKMTPS	DHX9	5												+				+
DLQAILQERELLPVKKFESEILEAISQNSVV	DHX9	392												+
PTWDRGANLKDYYSRKEEQEVQATLESEEVD	DHX9	152												+
QLGRRIFAREHGSNKKLAAQSCALSLVRQLY	DHX9	236												+
IHKSSVNCPFSSQDMKYPSPFFVFGEKIRTR	DHX9	1037												+
GMTLVTPLQLLLFASKKVQSDGQIVLVDDWI	DHX9	1073												+
AFGVYPNVCYHKEKRKILTTEGRNALIHKSS	DHX9	1011												+
EYGPETRLSMSQLNEKETPFELIEALLKYIE	DHX9	630												+
KRKILTTEGRNALIHKSSVNCPFSSQDMKYP	DHX9	1024												+
FFVFGEKIRTRAISAKGMTLVTPLQLLLFAS	DHX9	1057												+
LMIGSTRYGDGPRPPKMARYDNGSGYRRGGS	DHX9	1163												+
LDANDELTPLGRILAKLPIEPRFGKMMIMGC	DHX9	857												+
TAHNNMTNYATVWASKTNLEQRKGRAGRVRP	DHX9	755												+
QLYHLGVVEAYSGLTKKKEGETVEPYKVNLS	DHX9	264												+
AARDFVNYLVRINEIKSEEVPAFGVASPPPL	DHX9	76																+
LPTTMGGPLPPHLALKAENNSEVGASGYGVP	DHX9	120																+
SGLTKKKEGETVEPYKVNLSQDLEHQLQNII	DHX9	275																+
PLPILPFGLKPKKEFKPEISMRRLNWLKIRP	DIAPH3	571												+
TDHQETQAELQKKEAKINELQAELQAFKSQF	DIAPH3	466												+
ERLERQQKKKRLLEMKTEGDETGVMDNLLEA	DIAPH3	983												+
VDICIDQAKLEEFEEKASELYKKFEKEFTDH	DIAPH3	438												+
ESNRKKETELLGSFSKNESVPEVEALLARLR	DIAPH3	1106												+
VNASWTKERWNQEFTKHQVLIMTCYVALNVL	DICER1	144												+
EDEPAPKKQKLSASVKKEDLKSKHDSSAPDP	DIDO1	879												+	+
DDRESKLEGKAAQDIKDEEPGDLGRPKPECE	DIDO1	247												+	+
SSTPSWASDHNYNAVKPEKTAAPSPSLLYKS	DIDO1	515												+
VGSEASDTVEGVLPSKQEPENDQGVVSQAGK	DIDO1	216												+
DRKDRSKSKESARDPKPEASRASDAGTASQA	DIDO1	2225												+
SKKFPGSAALVGAVRKPVVPSVPMASPAPGR	DIDO1	640												+
FQKLETFKPPKDIDLKSLHLQKPLESTWTKT	DIEXF	245												+
SLLEGDSKKKIIVSNKKRFQGEYGSDPEERP	DIEXF	389												+
AVVGVERAAQMLQSNKNVHLFITGEK_____	DIEXF	746												+
DHLMKVGKNNFRPPPKVESSVVRIEPKNPPP	DIMT1	201												+							+
AIGRRRGRQEQRRELKSAGGLMFNTGIGQHI	DIMT1	23												+
VAELHKRVQGTPVASKLQVLVGDVLKTDLPF	DIMT1	106												+
RITFVRKNKTLSAAFKSSAVQQLLEKNYRIH	DIMT1	243												+
AGGLMFNTGIGQHILKNPLIINSIIDKAALR	DIMT1	40												+
___________MPKVKSGAIGRRRGRQEQRR	DIMT1	5												+
DVVLEVGPGTGNMTVKLLEKAKKVVACELDP	DIMT1	73												+
RPPPKVESSVVRIEPKNPPPPINFQEWDGLV	DIMT1	212												+
NTQLLARVDHLMKVGKNNFRPPPKVESSVVR	DIMT1	193												+
NSRVSSKIQQLLNTLKRPKRPPLKEFFVDDF	DIP2A	238												+
LAELELELSEGDITQKGYEKKRAKLLARYIP	DIP2A	36												+
VNVQELFHMLLNYKKKPTTGLQEPEKKSQMP	DIRAS3	201												+
IFSEHLPLSKLQQGIKSGTYLQGTFRASREN	DIS3	242	SUMO1					SENP6					+	+
YEILVKAARSRNLEIKTDTAKSLAESLDQAE	DIS3	714	SUMO1			SENP3		SENP6					+	+							+
VKVKIMLDSSNLQHQKIRMSLVEPQIPGISI	DIS3	922	SUMO1					SENP6					+	+
NEEDVEKEEETERMLKTAVSEKMLKPTGRVV	DIS3	331	SUMO1			SENP3		SENP6					+	+						+	+
DQESARRGTTVYLCEKRIDMVPELLSSNLCS	DIS3	535						SENP6		+			+
TYPELTDKHKLADICKNLNFRHKMAQYAQRA	DIS3	815						SENP6		+			+
KPNPQLIYDDEIPSLKIEDTVFHVFDKVKVK	DIS3	895												+
IESGKIIFSEHLPLSKLQQGIKSGTYLQGTF	DIS3	236												+
AVLSFLPKMPWSITEKDMKNREDLRHLCICS	DIS3	462												+
ENANDRNDRAIRVAAKWYNEHLKKMSADNQL	DIS3	154												+
KSKTFLKKTRAGGVMKIVREHYLRDDIGCGA	DIS3	18												+
PKYGLEGTVFFEEKDKPNPQLIYDDEIPSLK	DIS3	880												+
YLEATVWIHGDNEENKEIILQGLKHLNRAVH	DIS3	273												+
RKHPAPPPSNYEILVKAARSRNLEIKTDTAK	DIS3	704												+
SEKMLKPTGRVVGIIKRNWRPYCGMLSKSDI	DIS3	350												+
RLACLSEEGNEIESGKIIFSEHLPLSKLQQG	DIS3	225												+
ISIPTDTSNMDLNGPKKKKMKLGK_______	DIS3	950												+
GIIKRNWRPYCGMLSKSDIKESRRHLFTPAD	DIS3	362												+
RNWRPYCGMLSKSDIKESRRHLFTPADKRIP	DIS3	366												+
GLNKLAKILKKRRIEKGALTLSSPEVRFHMD	DIS3	627												+
AIEEGIPAFTCEEYVKSLTANPELIDRLACL	DIS3	199												+
VPHQPFSQAVLSFLPKMPWSITEKDMKNRED	DIS3	454												+
KEEETERMLKTAVSEKMLKPTGRVVGIIKRN	DIS3	337												+
VLHERYLLNIFTCFKKPQQQIYDNKSCWTVA	DISP1	672						SENP6		+			+
EEDVAEIQHAEEFLIKPESKVAKLDTSQWPL	DKC1	39	SUMO1				SENP5		SENP7				+	+	+
QKKLMIKQGLLDKHGKPTDSTPATWKQEYVD	DKC1	403	SUMO1		SENP2			SENP6					+	+
ATWKQEYVDYSESAKKEVVAEVVKAPQVVAE	DKC1	425	SUMO1			SENP3		SENP6	SENP7				+	+
LDKHGKPTDSTPATWKQEYVDYSESAKKEVV	DKC1	413	SUMO1	SENP1	SENP2	SENP3	SENP5	SENP6	SENP7				+	+	+				+	+		+	+
KWGLGPKASQKKLMIKQGLLDKHGKPTDSTP	DKC1	394	SUMO1	SENP1	SENP2	SENP3	SENP5	SENP6	SENP7				+	+	+					+
ESESDETPPAAPQLIKKEKKKSKKDKKAKAG	DKC1	467	SUMO1			SENP3	SENP5	SENP6					+	+	+
DYSESAKKEVVAEVVKAPQVVAEAAKTAKRK	DKC1	433	SUMO1			SENP3			SENP7				+	+	+
PATWKQEYVDYSESAKKEVVAEVVKAPQVVA	DKC1	424	SUMO1		SENP2	SENP3	SENP5	SENP6	SENP7				+	+	+
VVKAPQVVAEAAKTAKRKRESESESDETPPA	DKC1	446	SUMO1					SENP6					+
LTGALFQRPPLIAAVKRQLRVRTIYESKMIE	DKC1	191	SUMO1										+	+	+
VAEVVKAPQVVAEAAKTAKRKRESESESDET	DKC1	443	SUMO1										+	+
SESDETPPAAPQLIKKEKKKSKKDKKAKAGL	DKC1	468	SUMO1		SENP2	SENP3	SENP5		SENP7				+
AEIQHAEEFLIKPESKVAKLDTSQWPLLLKN	DKC1	43												+	+
EVIILPKKHKKKKERKSLPEEDVAEIQHAEE	DKC1	20												+	+
_____MADAEVIILPKKHKKKKERKSLPEED	DKC1	11												+
RTTHYTPLACGSNPLKREIGDYIRTGFINLD	DKC1	80												+
KLDTSQWPLLLKNFDKLNVRTTHYTPLACGS	DKC1	61												+
QHAEEFLIKPESKVAKLDTSQWPLLLKNFDK	DKC1	46												+
TGCLIVCIERATRLVKSQQSAGKEYVGIVRL	DKC1	144												+
SKVAKLDTSQWPLLLKNFDKLNVRTTHYTPL	DKC1	57												+
IMERDTYPRKWGLGPKASQKKLMIKQGLLDK	DKC1	385												+
TMHDVLDAQWLYDNHKDESYLRRVVYPLEKL	DKC1	277												+
LESGAEPGDGDSDTTKKKKKKKKAKEVELVS	DKC1	498												+
ICFAVRVWDVRPFAPKERCVKIFQGNVHNFE	DKFZp434D199	40																				+
FLHNPQMQISWLGQPKLEDLNRKDRTGMNYM	DKFZp781D1416	901												+
EMFREVEELMEDTQHKLRSAVEEMEAEEAAA	DKK3	64												+
______________MKLEISPHRKRSDDSDE	DLC1	2																		+
EMSEVRLNLDKMMEQKSTAVKALTGGIAHLF	DLD	127																						+
GYCLIGGVKMTRFICKNVGFSVGRFCIMPKT	DLEC1	501							SENP7	+			+
VGDRIVAINGIALDNKSLNECESLLRSCQDS	DLG5	772	SUMO1										+
LPSSARLGSSSNLQFKAERIKIPSTPRYPRS	DLG5	930												+
WSSTLTVSRAREVYQKASVNMDQAMVKSESC	DLGAP1	294		SENP1					SENP7	+			+
__________MIDLFKAEWVSSVCVQVSRNG	DLGAP1	6												+	+
EVYQKASVNMDQAMVKSESCQQERSCQYLQV	DLGAP1	305												+
SHSLEGPSKGSVNGGKASPDEAQAARYGKRS	DLGAP1	167												+
YPGAGPGKGLLGPETKAKARTYHYLQVPQDD	DLGAP3	359												+
PAPEAPEPPPKHAALKSEQGTLTSSESHPEA	DLGAP4	104												+
SANAFLTPSYTWTPLKTEVDESQATKEILAQ	DLGAP5	347												+	+					+
RPDMPCFLLSNQNAVKAEPKKAIPSSVRITR	DLGAP5	139												+										+
GPRQTSEKKVSDKEKKVVQPVMPTSLRMTRS	DLGAP5	193												+						+
SFQIEDVIHKFNNLIKLEESGWQVNNNMNHN	DLGAP5	529												+
KNTASQNSILEEGETKISQSELFDNKSLTTE	DLGAP5	785												+
PAKNVETKPDKGISCKVDSEENTLNSQTNAT	DLGAP5	263												+
PQQTTSPENAGPQNTKSEHVKKTLFLSIPES	DLGAP5	672												+
DDAGRIAARNRLAAIKNAMRERIRQEECAET	DLGAP5	580												+
GKVPSKGRPAKNVETKPDKGISCKVDSEENT	DLGAP5	255												+
FEWDRKLELDIPDDAKDLIRTAVGQTRLLMK	DLGAP5	464												+
PDLIEENHVVNKTDLKVDCLSSERMSLPLLA	DLGAP5	715												+
SETEKLTSHCFEWDRKLELDIPDDAKDLIRT	DLGAP5	454												+
LPLLAGGVADDINTNKKEGISDVVEGMELNS	DLGAP5	741												+
NKNEATTKNLNGLPIKEVPSLERNEGRIAQP	DLGAP5	411												+
ATKEILAQKCKTYSTKTIQQDSNKLPCPLGP	DLGAP5	370												+
EINTAKIKGKNSFAPKDFMFQPLDGLKTYQV	DLGAP5	310												+
LDETSQGLVPEKTNVKPRAMKTILGDQRKQM	DLGAP5	78												+
SFAPKDFMFQPLDGLKTYQVTPMTPRSANAF	DLGAP5	321												+
ERFKQFEGLVDDCEYKRGIKETTCTDLDGFW	DLGAP5	495												+
PLGPLTVWHEEHVLNKNEATTKNLNGLPIKE	DLGAP5	397												+
KCKTYSTKTIQQDSNKLPCPLGPLTVWHEEH	DLGAP5	378												+
ENRHKEYERNRHFGLKDVNIPTLEGRILVEL	DLGAP5	48												+
PENAGPQNTKSEHVKKTLFLSIPESRSSIED	DLGAP5	678												+
MPTSLRMTRSATQAAKQVPRTVSSTTARKPV	DLGAP5	214												+
QGLVPEKTNVKPRAMKTILGDQRKQMLQKYK	DLGAP5	83												+
RKPVTRAANENEPEGKVPSKGRPAKNVETKP	DLGAP5	241												+
CPGLPDLIEENHVVNKTDLKVDCLSSERMSL	DLGAP5	711												+
ILVELDETSQGLVPEKTNVKPRAMKTILGDQ	DLGAP5	74												+
QTNATSGMNPDGVLSKMENLPEINTAKIKGK	DLGAP5	289												+
CFLLSNQNAVKAEPKKAIPSSVRITRSKAKD	DLGAP5	144												+
GVLSKMENLPEINTAKIKGKNSFAPKDFMFQ	DLGAP5	300												+
NNNMNHNMNKNVFRKKVVSGIASKPKQDDAG	DLGAP5	553												+
KIVFDAGFFRVESPVKLFSGLSVSSEGPSQR	DLGAP5	621												+
AYREQPLPAQDPVSVKEEPEAEVRMVNGKPK	DLX3	112												+
CAKLANVRAVPGTDLKIPVFDAGHERRRKEQ	DMAP1	214	SUMO1		SENP2	SENP3		SENP6	SENP7				+	+	+							+
ELGGPEGDAASGTISKKDIINPDKKKSKKSS	DMAP1	27												+	+
EGMHREVYALLYSDKKDAPPLLPSDTGQGYR	DMAP1	66												+
TLRSQRMKLPSSVGQKKIKALEQMLLELGVE	DMAP1	336												+
LGGPEGDAASGTISKKDIINPDKKKSKKSSE	DMAP1	28												+
EARKKEREKRSQDLQKLITAADTTAEQRRTE	DMAP1	270												+
KKEAEKPAVPETAGIKFPDFKSAGVTLRSQR	DMAP1	311												+
RKAPKKKLPQKKEAEKPAVPETAGIKFPDFK	DMAP1	301												+
PDFKSAGVTLRSQRMKLPSSVGQKKIKALEQ	DMAP1	328												+
PDKKKSKKSSETLTFKRPEGMHREVYALLYS	DMAP1	48												+
KPAVPETAGIKFPDFKSAGVTLRSQRMKLPS	DMAP1	316												+
PEGMHREVYALLYSDKKDAPPLLPSDTGQGY	DMAP1	65												+
RTVKAKLGSKKVRPWKWMPFTNPARKDGAMF	DMAP1	96												+
DGAMFFHWRRAAEEGKDYPFARFNKTVQVPV	DMAP1	122												+
ISKKDIINPDKKKSKKSSETLTFKRPEGMHR	DMAP1	40												+
TGQGYRTVKAKLGSKKVRPWKWMPFTNPARK	DMAP1	91												+
KVRPWKWMPFTNPARKDGAMFFHWRRAAEEG	DMAP1	106												+
__________MREQLKGHETQTTCWDHPKMT	DMD	6	SUMO1		SENP2	SENP3		SENP6	SENP7				+
AAAETAKHQAKCNICKECPIIGFRYRSLKHF	DMD	249	SUMO1				SENP5	SENP6	SENP7				+
KTFTKWVNAQFSKFGKQHIENLFSDLQDGRR	DMD	26					SENP5			+			+
_____MKQTGQVYAMKIMNKWDMLKRGEVSC	DMPK	11												+	+
ISHPIPLPSAAELLVKRENNGSNPCLMTECS	DMRT1	148												+
PKCARCRNHGVVSALKGHKRFCRWRDCACAK	DMRTA1	110												+
ATPAFEVFQQDYPEEKQEQKESKCESCQNGQ	DMRTA1	221												+
PTVSSRPRDPLDILTKIFPNYRRSRLEGILR	DMRTA1	335												+
FQQDYPEEKQEQKESKCESCQNGQEELISKS	DMRTA1	228												+
DVVQAIEQVLNGKEHKPDNRNLANSEELENT	DMRTA1	370												+
QLHENQKNNPTLLENKSGSGVPNSNTNSSVQ	DMTF1	335												+
HLKEMYRLNLSQDEIKQEVEDYLPSFCKWAG	DNA2	207												+
SFWEEAELPAELFQKKVVASFPRTVLSTGMD	DNA2	29												+
EQQMDCSSVPIVMLPKIEEETQHLKQTHLEY	DNA2	425												+
HRGYKTKYKIMPLELKTGKESNSIEHRSQVV	DNA2	300												+
QKTQLASLPQIIEEEKTCKYCSQIGNCALYS	DNA2	391												+
HEVFQKAINNSFAPEKLQELAFQTIQEIRHL	DNA2	178												+
VTVGVKIHRGYKTKYKIMPLELKTGKESNSI	DNA2	293												+
QERRADPEAGLLLYLKTGQMYPVPANHLDKR	DNA2	337												+
DYLPSFCKWAGDFMHKNTSTDFPQMQLSLPS	DNA2	227												+
SDNSKDNSTCNIEVVKPMDIEESIWSPRFGL	DNA2	257												+
CEKRLVITASQSLENKELCILRNDWCSVPVE	DNA2	77												+
DEIKQEVEDYLPSFCKWAGDFMHKNTSTDFP	DNA2	219												+
AFSLFHRISKSATRQKTQLASLPQIIEEEKT	DNA2	377												+
CFLNTDKVPAPEQVEKGGVSNVTEAKLIVFL	DNA2	908												+
NSKIMSLSNKLTYEGKLECGSDKVANAVINL	DNA2	845												+
WCLMLTLESQSKDNKKNHQNIWLMPASEMEK	DNA2	459												+
CFQQESLDVSQMILGKSQQPESKMQSEFIKE	DNAAF2	694						SENP6		+			+
NEEKDNLNESVITEEKETDGDHLSSLLNKTT	DNAAF2	731												+
EDVGLQWQKENEEDLKDKLDFAPPTPPHYPP	DNAAF5	325												+
PEVITALSKVRAECNKVTAMSLFHSSLSKYS	DNAH1	522	SUMO1										+
EVYLMSKLRKLMELVKYMLQDTLRFLVQDSL	DNAH1	604												+
MYNLFPPDAEKELVDKIESIWSNLFNDSVNV	DNAH10	1153	SUMO1		SENP2	SENP3							+
YPSSKFPVTILQNGVKMTNEPPTGLRLNLLQ	DNAH12	2604					SENP5			+			+
KVINLFTKKEALEGVKPEKLDAFYSCVSTLM	DNAH12	281																		+
LCKSLLSNVSQWDTFKNSKAVYSLISTPFSS	DNAH14	3722	SUMO1	SENP1			SENP5	SENP6	SENP7		SUMO1-WT	SUMO1-ΔGG	+
ETLEYKTVRTFSESLKSEKTEDYLRESIIQQ	DNAH14	67												+						+	+
ETQPAEIAEKETLEYKTVRTFSESLKSEKTE	DNAH14	57												+						+
KPRLLRYEEKKYEDVKPLETQPAEIAEKETL	DNAH14	39												+
EETKTKPRLLRYEEKKYEDVKPLETQPAEIA	DNAH14	34												+
EDDGEFVYCLPRKSPKSLYNPYDLQVVSAHT	DNAH14	185												+
WQTILPQHSLKYGSSKIAIQKITLKKPLEDD	DNAH14	157												+
PKDDDVIRNIIRLREKLGWQTILPQHSLKYG	DNAH14	139												+
SIIQQHMVSPEPASLKEKGKSRRKKDQTHAC	DNAH14	93												+
EYKTVRTFSESLKSEKTEDYLRESIIQQHMV	DNAH14	70												+
PEPASLKEKGKSRRKKDQTHACPNVRKARPV	DNAH14	102												+
KYGSSKIAIQKITLKKPLEDDGEFVYCLPRK	DNAH14	167												+
SRRKKDQTHACPNVRKARPVSYDRTEPKDDD	DNAH14	113												+
REKLGWQTILPQHSLKYGSSKIAIQKITLKK	DNAH14	152												+
PQHSLKYGSSKIAIQKITLKKPLEDDGEFVY	DNAH14	162												+
QQATQALKQLEDIRNKAISEMKSTFLKVAEK	DNAH14	358												+
LKQLEDIRNKAISEMKSTFLKVAEKNEIKEY	DNAH14	364												+
TFIPIDLTTENQEMDKEETKTKPRLLRYEEK	DNAH14	18												+
EDVKPLETQPAEIAEKETLEYKTVRTFSESL	DNAH14	51												+
IDLTTENQEMDKEETKTKPRLLRYEEKKYED	DNAH14	199																			+
ETLEYKTVRTFSESLKSEKTEEPKDDDVIRN	DNAH14	244																			+
SREEKVKAVLDDILEKIPETFNMAEIMAKAA	DNAH17	4207			SENP2					+			+
_________MSSKAEKKQRLSGRGSSQASWS	DNAH2	7												+
________MSSKAEKKQRLSGRGSSQASWSG	DNAH2	8												+
TRIKLAFKTSIFSPMKKEVKTSLTFPGSRPM	DNAH3	188												+
AKRVCGNVAGLCSWTKAMASFFSINKEVLPL	DNAH5	3411				SENP3				+			+
SVPKGVRQWSSELLSKKKIQERKMAALQSNE	DNAH5	1058												+
KGLEDQLLGRVILTEKQELEKERTHLMEDVT	DNAH5	3736																						+
DALWIENMNTVLDDNKMLCLANSERIKLTPQ	DNAH6	1857					SENP5			+			+
FQYKSYQKNFKVEVSKFEALEEVSAELKLKQ	DNAH6	875												+
ITKAQEKTRKRQQPIKLEPLPVLKVYQDHKQ	DNAH6	71												+
LIEIISTAKARGQVEKWLVELERVMINSIHK	DNAH7	1142												+
TGKTETTKDMGRCLGKYVVVFNCSDQMDFRG	DNAH8	1999												+
PADLGWNPPVSSWIEKREIQTERANLTILFD	DNAH9	2304	SUMO1										+
VITSHPGQIVKHGDIKCVLNEGMPIYRRPYE	DNAJA1	301												+
DNRTIVITSHPGQIVKHGDIKCVLNEGMPIY	DNAJA1	296												+
QKNVICDKCEGRGGKKGAVECCPNCRGTGMQ	DNAJA1	144												+
EFKVNFPENGFLSPDKLSLLEKLLPERKEVE	DNAJA1	338												+
SPDKLSLLEKLLPERKEVEETDEMDQVELVD	DNAJA1	350												+
_____________MVKETTYYDVLGVKPNAT	DNAJA1	3												+
AKKRELYDKGGEQAIKEGGAGGGFGSPMDIF	DNAJA1	73												+
SVCMECQGHGERISPKDRCKSCNGRKIVREK	DNAJA1	190												+
PENGFLSPDKLSLLEKLLPERKEVEETDEMD	DNAJA1	344												+
KFKQISQAYEVLSDAKKRELYDKGGEQAIKE	DNAJA1	59												+
DRCKSCNGRKIVREKKILEVHIDKGMKDGQK	DNAJA1	206												+
LALKYHPDKNPNEGEKFKQISQAYEVLSDAK	DNAJA1	44												+
LKKAYRKLALKYHPDKNPNEGEKFKQISQAY	DNAJA1	37												+
PLKVSLEDLYNGKTTKLQLSKNVLCSACSGQ	DNAJA2	134												+	+
KEYHPDKNPNAGDKFKEISFAYEVLSNPEKR	DNAJA2	48												+
HKVHISRDKITRPGAKLWKKGEGLPNFDNNN	DNAJB11	298												+
FQMTQEVVCDECPNVKLVNEERTLEVEIEPG	DNAJB11	200												+
ISRDKITRPGAKLWKKGEGLPNFDNNNIKGS	DNAJB11	302												+
SNPEKRKQYDQFGDDKSQAARHGHGHGDFHR	DNAJB12	211	SUMO1	SENP1	SENP2	SENP3	SENP5	SENP6	SENP7				+
GESTKGYTAEQVAAVKRVKQCKDYYEILGVS	DNAJB12	137	SUMO1	SENP1	SENP2	SENP3	SENP5	SENP6	SENP7				+
YPTPRVRALIESLNQKPQTAGDQPPPTDTTH	DNAJB12	87	SUMO1		SENP2	SENP3	SENP5	SENP6	SENP7				+
FKAIGTAYAVLSNPEKRKQYDQFGDDKSQAA	DNAJB12	200	SUMO1	SENP1	SENP2	SENP3	SENP5	SENP6	SENP7				+
LKKAYRRLALKFHPDKNHAPGATEAFKAIGT	DNAJB12	175	SUMO1		SENP2	SENP3	SENP5	SENP6	SENP7				+
YTAEQVAAVKRVKQCKDYYEILGVSRGASDE	DNAJB12	143						SENP6	SENP7	+			+
AIGTAYAVLSNPEKRKQYDQFGDDKSQAARH	DNAJB12	202						SENP6		+			+
TDAPSANGEAGGESTKGYTAEQVAAVKRVKQ	DNAJB12	126							SENP7	+			+
VIKRGWKEGTKITFPKEGDATPDNIPADIVF	DNAJB5	229												+
KFKEIAEAYDVLSDPKKRGLYDQYGEEGLKT	DNAJB5	59												+
RAPGPWDPLASAAGLKEGGKRKKQKQREESK	DNAJB6	302												+
EVEEDGQLKSLTINGKEQLLRLDNK______	DNAJB6	232												+
KFKQVAEAYEVLSDAKKRDIYDKYGKEGLNG	DNAJB6	60												+
YEVLGVQRHASPEDIKKAYRKLALKWHPDKN	DNAJB6	20												+
PDKNPENKEEAERKFKQVAEAYEVLSDAKKR	DNAJB6	47												+
PWDPLASAAGLKEGGKRKKQKQREESKKKKS	DNAJB6	306												+
ASPEDIKKAYRKLALKWHPDKNPENKEEAER	DNAJB6	29												+
GQNALPAQPAGLRPPKPPRPASLLRHAPHCL	DNAJB6	261												+
IKKAYRKLALKWHPDKNPENKEEAERKFKQV	DNAJB6	34												+
AYEVLSDAKKRDIYDKYGKEGLNGGGGGGSH	DNAJB6	67												+
RKLALKWHPDKNPENKEEAERKFKQVAEAYE	DNAJB6	39												+
RPRRRKPARLLEATAKPEPEEKSRAKRQKDF	DNAJC1	456												+
ENSNDPELKKLKTLLKNDHIQVGRFDCSSAP	DNAJC10	346												+
MSMPFQQWEALNDSVKTSMHWVVRGKKDLML	DNAJC12	98	SUMO1										+
KKDLMLEESDKTHTTKMENEECNEQRERKKE	DNAJC12	153												+
AAERTQKLDEKRKKVKLDLEARERQAQAQES	DNAJC17	97												+
NYMNIHSSSGVKRTAKDVIGKAKSLQKLDPH	DNAJC2	444												+
TRDCYEVLGVSRSAGKAEIARAYRQLARRYH	DNAJC25	62												+
DGRYTDATSKYESVMKTEPSIAEYTVRSKER	DNAJC3	296												+
MDFTAARLQRGHLLLKQGKLDEAEDDFKKVL	DNAJC3	117												+
LLLKQGKLDEAEDDFKKVLKSNPSENEEKEA	DNAJC3	129												+
VRSKERICHCFSKDEKPVEAIRVCSEVLQME	DNAJC3	321												+
QGKLDEAEDDFKKVLKSNPSENEEKEAQSQL	DNAJC3	133												+
AEELIRDGRYTDATSKYESVMKTEPSIAEYT	DNAJC3	290												+
YKILGVDKNASEDEIKKAYRKRALMHHPDRH	DNAJC7	342												+
MHHPDRHSGASAEVQKEEEKKFKEVGEAFTI	DNAJC7	366												+
NAQLELKKSKRKDYYKILGVDKNASEDEIKK	DNAJC7	328												+
AKKEDGNKAFKEGNYKLAYELYTEALGIDPN	DNAJC7	217												+
SEVKQIEKRDSVLTSKNQIERLTRPGSSYFN	DNAJC8	40						SENP6		+			+
KKEKKNRTFLRPPKVKMEQRE__________	DNAJC8	248												+	+					+	+			+
EGKPTIVEEDDPELFKQAVYKQTMKLFAELE	DNAJC8	159												+
RDGRVDSWRNFQANTKGKKEKKNRTFLRPPK	DNAJC8	231												+
EHTVKERKKQLKKEGKPTIVEEDDPELFKQA	DNAJC8	146												+
FEVLQIDPEVTDEEIKKRFRQLSILVHPDKN	DNAJC8	74												+
EAVDKAYKLLLDQEQKKRALDVIQAGKEYVE	DNAJC8	116												+
MSRKELGLDEGVDSLKAAIQSRQKDRQKEMD	DNAJC9	217												+
GTRASNYRLQVRRSFKTWWQKKPQMDLISPL	DNHD1	2788												+
RINRIFHERFPFELVKMEFDEKELRREISYA	DNM1	376												+
DEEKEKKYMLSVDNLKLRDVEKGFMSSKHIF	DNM1	542												+
VSSHLKHLTGFAPQIKDEVFEETEKNFRMQE	DNMBP	265												+
LCMLAKARESASAKIKEEEAAKD________	DNMT1	1609												+	+					+	+		+
RLRSQTKEPTPKQKLKEEPDREARAGVQADE	DNMT1	259												+	+					+	+		+
KPQEESERAKSDESIKEEDKDQDEKRRRVTS	DNMT1	194												+
EDLYPEHYRKYSDYIKGSNLDAPEPYRIGRI	DNMT1	981												+
SKQACQERRCPNMAMKEADDDEEVDDNIPEM	DNMT1	697												+
PKSQACEPSEPEIEIKLPKLRTLDVFSGCGG	DNMT1	1135												+
ARAGVQADEDEDGDEKDEKKHRSQPKDLAAK	DNMT1	281												+
RKEPVDEDLYPEHYRKYSDYIKGSNLDAPEP	DNMT1	975												+
FCPKKSNGRPNETDIKIRVNKFYRPENTHKS	DNMT1	1015												+
DTFFAEQIEKDDREDKENAFKRRRCGVCEVC	DNMT1	644												+
FAPRACQLSVVVDDKKFVSNITRLSSGPFRT	DNMT1	1349												+
PPEAFTFNIKLSSPVKRPRKEPVDEDLYPEH	DNMT1	957												+
SKPRTPRRSKSDGEAKPEPSPSPRITRKSTR	DNMT1	148												+
EEKEPEKVNPQISDEKDEDEKEEKRRKTTPK	DNMT1	315												+
FESPPKTQPTEDNKFKFCVSCARLAEMRQKE	DNMT1	891												+
MAGETTNSRGQRLPQKGDVEMLCGGPPCQGF	DNMT1	1214												+
PAKKPRKSTAEKPKVKEIIDERTRERLVYEV	DNMT3A	468												+						+
AEAGKEQKETNIESMKMEGSRGRLRGGLGWE	DNMT3A	162												+	+
TPEPVGSDAGDKNATKAGDDEPEYEDGRGFG	DNMT3A	276												+	+
QMFFANNHDQEFDPPKVYPPVPAEKRKPIRV	DNMT3A	621												+
GGSPCNDLSIVNPARKGLYEGTGRLFFEFYR	DNMT3A	721												+
DISRFLESNPVMIDAKEVSAAHRARYFWGNL	DNMT3A	783												+
NLPGMNRPLASTVNDKLELQECLEHGRIAKF	DNMT3A	812												+
VASEVCEESIAVGTVKHEGNIKYVNDVRNIT	DNMT3B	521	SUMO1										+
VASEVCEESIAVGTVKHEGNIKYVNDVRNIT	DNMT3B	597												+	+
GDGEDGDGSDTPVMPKLFRETRTRSESPAVR	DNMT3B	89												+	+
TGIEGLKPNNTQPENKTRRRTADDSATSDYC	DNMT3B	358												+
KLKKVQTITTKSNSIKQGKNQLFPVVMNGKE	DNMT3B	762												+
EGNIKYVNDVRNITKKNIEEWGPFDLVIGGS	DNMT3B	614												+
EESIAVGTVKHEGNIKYVNDVRNITKKNIEE	DNMT3B	603												+
NKLVSYRKAMYHALEKARVRAGKTFPSSPGD	DNMT3B	308												+
VQWFGDGKFSEVSADKLVALGLFSQHFNLAT	DNMT3B	276												+
YQDGKEFGIGDLVWGKIKGFSWWPAMVVSWK	DNMT3B	232												+
EDQSREQMASDVANNKSSLEDGCLSCGRKNP	DNMT3B	408												+
NNKSSLEDGCLSCGRKNPVSFHPLFEGGLCQ	DNMT3B	421												+
DGKEFGIGDLVWGKIKGFSWWPAMVVSWKAT	DNMT3B	234												+
EADSGDGDSSEYQDGKEFGIGDLVWGKIKGF	DNMT3B	221												+
GGSPCNDLSNVNPARKGLYEGTGRLFFEFYH	DNMT3B	642												+
RTADDSATSDYCPAPKRLKTNCYNNGKDRGD	DNMT3B	377												+
EWAHGGFKPTGIEGLKPNNTQPENKTRRRTA	DNMT3B	349												+
NRLLQAGFSELKETEKWNIKPESKYFMTRNS	DNPEP	55															+
GEKVIPRLTHELPGIKRGRQAEEECAHRGSP	DNTTIP1	147												+						+
RSCLEQAKLLFSDGEKVIPRLTHELPGIKRG	DNTTIP1	134												+						+
ILSSDRAAAGMVWKPKSCEPIRREGPKWDPA	DNTTIP1	190												+						+
GGTRGRIYIKHPHLFKYAADPQDKHWLAEQH	DNTTIP1	241												+						+
VWKPKSCEPIRREGPKWDPARLNESTTFVLG	DNTTIP1	201												+						+
RLNESTTFVLGSRANKALGMGGTRGRIYIKH	DNTTIP1	221												+						+
RDLAASDDYRGCLDLKLEELKSFVLPSWMVE	DNTTIP1	193												+
NKALGMGGTRGRIYIKHPHLFKYAADPQDKH	DNTTIP1	235												+
KHWLAEQHHMRATGGKMAYLLIEEDIRDLAA	DNTTIP1	264												+
RDLAASDDYRGCLDLKLEELKSFVLPSWMVE	DNTTIP1	290												+
AAGQLVLTNPWNIMIKHRQVQRRGRRSQMTT	DNTTIP1	43												+
NKALGMGGTRGRIYIKHPHLFKAYLLIEEDI	DNTTIP1	162												+
SDDYRGCLDLKLEELKSFVLPSWMVEKMRKY	DNTTIP1	295												+
GHILSSDRAAAGMVWKPKSCEPIRREGPKWD	DNTTIP1	188												+
EEIQTVFNKYMKFFQKAALNVRDNVGEEVDA	DNTTIP1	95												+
LEELKSFVLPSWMVEKMRKYMETLRTENEHR	DNTTIP1	306												+
EQLIQEACRSCLEQAKLLFSDGEKVIPRLTH	DNTTIP1	126												+
VLQPSINEEIQTVFNKYMKFFQKAALNVRDN	DNTTIP1	88												+
PSINEEIQTVFNKYMKFFQKAALNVRDNVGE	DNTTIP1	18												+
PSINEEIQTVFNKYMKFFQKAALNVRDNVGE	DNTTIP1	91												+
EEECAHRGSPLPKKRKGRPPGHILSSDRAAA	DNTTIP1	168												+
EDANGITDEGKEINEKSSQLKNLSELQDTSL	DNTTIP2	316	SUMO1		SENP2	SENP3	SENP5	SENP6	SENP7				+	+	+					+
ITDEGKEINEKSSQLKNLSELQDTSLQQLVS	DNTTIP2	321	SUMO1										+	+	+					+
DGWFGMKAPEMTNELKNDLKALKMRASMDPK	DNTTIP2	658												+	+					+	+		+	+
PDFEKNHCVPPYSESKYQLQKKRRKERQKTA	DNTTIP2	626												+	+					+			+	+
SMQRKLKAQTEKKDSKIVPGNEKQIVGTPVN	DNTTIP2	220												+	+					+	+			+
EELLADSEFRRYNRRKYSEIMAEKAANAAGK	DNTTIP2	731												+	+					+	+			+
DPKRFYKKNDRDGFPKYFQIGTIVDNPADFY	DNTTIP2	686												+	+					+				+
RKERQKTAGDGWFGMKAPEMTNELKNDLKAL	DNTTIP2	649												+	+					+				+
TLTQIKEKKKNELLQKAVITPDFEKNHCVPP	DNTTIP2	606												+	+					+			+
SDEEDFLNSTKAKLLKLTSSSIDPGLSIKQL	DNTTIP2	558												+	+					+			+
______MVVTRSARAKASIQAASAESSGQKS	DNTTIP2	10												+						+	+
RQTSHLQARSLSEINKPNFYNNDFDDDFSHR	DNTTIP2	257												+	+					+
TVEVGRWNNNKKSPIKASDLTKFGDCGGSDD	DNTTIP2	384												+	+					+
SLQQLVSQRHSTPQNKNAVSVHSNLNSEAVM	DNTTIP2	345												+	+					+
AQTEKKDSKIVPGNEKQIVGTPVNSEDSDTR	DNTTIP2	227												+										+
LQSNKRTLTQIKEKKKNELLQKAVITPDFEK	DNTTIP2	600												+	+					+
TGSDARTTAESQTTGKQSLIPRTPKARKRKS	DNTTIP2	54												+						+
ESHVSGISRIVLPTEKTTGARRSKAKSLTDP	DNTTIP2	159												+							+
GMKAPEMTNELKNDLKALKMRASMDPKRFYK	DNTTIP2	662												+	+
SIKQLGGLYINFNADKLQSNKRTLTQIKEKK	DNTTIP2	584												+	+
NADKLQSNKRTLTQIKEKKKNELLQKAVITP	DNTTIP2	596												+	+
NAVSVHSNLNSEAVMKSLTQTFATVEVGRWN	DNTTIP2	361												+
SPVSSVRKKPKVTPTKESYTEEIVSEAESHV	DNTTIP2	132												+
RTRSMQRKLKAQTEKKDSKIVPGNEKQIVGT	DNTTIP2	217												+
LLKLTSSSIDPGLSIKQLGGLYINFNADKLQ	DNTTIP2	571												+
SGIATRRTRSMQRKLKAQTEKKDSKIVPGNE	DNTTIP2	211												+
ENILTVHEQANVESLKETKQNCKDLDEDANG	DNTTIP2	290												+
AKASIQAASAESSGQKSFAANGIQAHPESST	DNTTIP2	24												+
CKDLDEDANGITDEGKEINEKSSQLKNLSEL	DNTTIP2	311												+
ALKMRASMDPKRFYKKNDRDGFPKYFQIGTI	DNTTIP2	678												+
ESKYQLQKKRRKERQKTAGDGWFGMKAPEMT	DNTTIP2	639												+
KNELLQKAVITPDFEKNHCVPPYSESKYQLQ	DNTTIP2	615												+
ILIACSPVSSVRKKPKVTPTKESYTEEIVSE	DNTTIP2	127												+
EQANVESLKETKQNCKDLDEDANGITDEGKE	DNTTIP2	297												+
PGMSADKNFYLEEEDKASEVAIEEEKEEEED	DNTTIP2	510												+
KLQSNKRTLTQIKEKKKNELLQKAVITPDFE	DNTTIP2	599																						+
SEVQRLDFSGIEPDIKPFEEKCNKRFLVNCH	DOCK11	173												+
FTVQPVLDEHPRFKNKPVPDQIINFYKSNYV	DOCK2	1424		SENP1						+			+
EQEEPISPGSTLPEVKLRRSKKRTKRSSVVF	DOCK2	1186												+
DEKAAAESDLKRLSRKHEFMSDTNLSEHAAI	DOCK2	1218												+
SKKRTKRSSVVFADEKAAAESDLKRLSRKHE	DOCK2	1205												+
TRKKVNQFFKTMLASKSAEEGKQIPDSLSTD	DOCK2	1306												+
QLEIITSAKRKKILDKYGDMRVMMAYELFSM	DOCK3	1065												+
GNVLASHSPMSPESIKMTHRHSPMNLMGTGR	DOCK3	1663												+
MGCEIFSMWQNLGEHKLHFIPALIGPFLEVT	DOCK4	1059		SENP1						+			+
VHEKFVPQDMRPLHKKLVDQFFVMKSSLGIQ	DOCK4	1036												+
DFLMETFIMFKDLIGKNVYAKDWMVMNMTQN	DOCK5	999			SENP2					+			+
NAEKMTSTTPPGEDIKSSPKQYMQCFTVKPV	DOCK5	1419												+
DLLYLCLAAFEYKGKKAFERINSLTFKKSLD	DOCK6	590												+	+
EAPDGNSYQDDQDDLKRRSMSIDDTPRGSWA	DOCK7	177												+
EDYSGEFRQLPNKVVKLDKLPVHVYEVDEEV	DOCK9	144												+	+
FKNQLLADHGHNPLMKKVFDVYLCFLQKHQS	DOCK9	1430												+
LPREPKDAWWCQARVKEEGYELPYNPATDDY	DOK1	394												+
WDCGLSRVGTDKTGVKSEGST__________	DOK1	476												+
QASSETDLLNRFILLKPKPSQGDSSEAKTPS	DOK4	310	SUMO1										+
SSETDLLNRFILLKPKPSQGDSSEAKTPSQ_	DOK4	312	SUMO1										+
ILLKPKPSQGDSSEAKTPSQ___________	DOK4	322	SUMO1										+
SSSKGPQRLEKYPDEKSVCLRGCPKVTEISN	DOK4	49												+
VCLRGCPKVTEISNVKCVTRLPKETKR____	DOK4	66												+
PCSSKARQKIEEMVEKDFLEGMIKT______	DOPEY1	2467												+
VVELSPLKGSVSWTGKPVSYYLHTIDRTILE	DOT1L	308		SENP1						+			+
SSPVPYQDHDQPPVLKKERPLSQTNGAHYSP	DOT1L	1167												+
NPFLSKRQLDGLAGLKGEGSRGKEAGEGGLP	DOT1L	1380												+
DLPSDSGFSDPESEAKRRIVFTITTGAGSAK	DOT1L	1042												+
YLFPDGKEMAEEYDEKTSELLVRKWRVKSAL	DPCD	43												+
RLRPCEYKIDCEAPLKKEGGLPEGPVLEALL	DPF1	51	SUMO1		SENP2	SENP3	SENP5	SENP6	SENP7				+	+	+					+		+
EALLCAETGEKKIELKEEETIMDCQKQQLLE	DPF1	78	SUMO1		SENP2	SENP3			SENP7				+	+	+
DRDKPYVCDICGKRYKNRPGLSYHYTHTHLA	DPF1	150												+
DLEDDIPRRKNRAKGKAYGIGGLRKRQDTAS	DPF1	117												+
GPVLEALLCAETGEKKIELKEEETIMDCQKQ	DPF1	74												+
RLSFPSIKPDTDQTLKKEGLISQDGSSLEAL	DPF2	107	SUMO1		SENP2	SENP3	SENP5	SENP6	SENP7				+	+	+					+		+		+
RAHPPEDPRLSFPSIKPDTDQTLKKEGLISQ	DPF2	99	SUMO1		SENP2	SENP3	SENP5	SENP6	SENP7				+	+	+					+		+	+
LSFPSIKPDTDQTLKKEGLISQDGSSLEALL	DPF2	108	SUMO1		SENP2	SENP3	SENP5	SENP6	SENP7				+	+	+
______MAAVVENVVKLLGEQYYKDAMEQCH	DPF2	10												+	+					+		+	+
FLDDLDDEDYEEDTPKRRGKGKSKGKGVGSA	DPF2	178												+	+
GKGKSKGKGVGSARKKLDASILEDRDKPYAC	DPF2	196												+	+
LALPNNYCDFCLGDSKINKKTGQPEELVSCS	DPF2	281												+	+
DRDKPYACDICGKRYKNRPGLSYHYAHSHLA	DPF2	219												+
YHYAHSHLAEEEGEDKEDSQPPTPVSQRSEE	DPF2	241												+
DGSSLEALLRTDPLEKRGAPDPRVDDDSLGE	DPF2	130												+
AVVENVVKLLGEQYYKDAMEQCHNYNARLCA	DPF2	18												+
EEDTPKRRGKGKSKGKGVGSARKKLDASILE	DPF2	188												+
RLHPPEDPKLRLLEIKPEVELPLKKDGFTSE	DPF3	99	SUMO1		SENP2	SENP3		SENP6	SENP7				+
RLHPPEDPKLRLLEIKPEVELPLKKDGFTSE	DPF3	154												+	+
IANPNVPAYRYDPYSKVLSREHYDHQRMQAA	DPH1	249												+
PPSAVACEDCSCRDEKVAPLAP_________	DPH1	425												+
AAIRVLPSNYNFEIPKTIWRIQQAQAKKVAL	DPH1	63												+
MQAARQEAIATARSAKSWGLILGTLGRQGSP	DPH1	276												+
VLTVGKEALEEFYGRKLVVADREEVEQEADN	DPH5	52												+
ETLCVGLARVGADDQKIAAGTLRQMCTVDLG	DPH5	180												+
___MLYLIGLGLGDAKDITVKGLEVVRRCSR	DPH5	13												+
RTIRGRSLDTRQVYTKCEGDEVEDLYELLKL	DPH6	87												+
DEVEDLYELLKLVKEKEEVEGISVGAILSDY	DPH6	106												+
IKVAALGLDPDKHLGKTLDQMEPYLIELSKK	DPH6	178												+
KIYGSDRILLRPREKKLGLGTAYIHGMKHAT	DPM1	95												+
RRSRRELEVRSPRQNKYSVLLPTYNERENLP	DPM1	26												+
DGSPDGTRDVAEQLEKIYGSDRILLRPREKK	DPM1	80												+
GVYSNMGNYKSFGDTKFVPNLPKEKLERVIL	DPP3	132												+
YATQREKLTFLEEDDKDLYILWKGPSFDVQV	DPP3	451												+
QFFRDVTADFEGQSPKCTQGVREAFRQIKDL	DPP7	215												+
HGYMMAKAPHDFMFVKRNDPDGPHSDRIYYL	DPP8	87												+
GLIVNKAPHDFQFVQKTDESGPHSHRLYYLG	DPP9	90												+
GKNGFMVSPMKPLEIKTQCSGPRMDPKICPA	DPP9	210												+
TQEKELVQPFSSLFPKVEYIARAGWTRDGKY	DPP9	377												+
PSVSSTSDVKLEKPKKYNPGHLLQTNEQFTA	DPPA2	57												+						+
NMEQMEPSVSSTSDVKLEKPKKYNPGHLLQT	DPPA2	51												+
PGHLLQTNEQFTAPQKARCKIPALPLPTILP	DPPA2	75												+
LQTNEQFTAPQKARCKIPALPLPTILPPINK	DPPA2	79												+
______MSDANLDSSKKNFLEGEVDDEESVI	DPPA2	10												+
EPSVSSTSDVKLEKPKKYNPGHLLQTNEQFT	DPPA2	56												+
EYGLTDNVERIVENEKINAEKSSKQKVDLQS	DPY30	35												+	+
QKGKPVPRIAELMDKKLPSFGPYLEQRKKII	DPYD	875												+
NCFNCEKLENNFDDIKHTTLGERGALREAMR	DPYD	63												+
DQGFYTSKDFLPLVAKGSKAGMCACHSPLPS	DPYD	315												+
LEQRKKIIAENKIRLKEQNVAFSPLKRNCFI	DPYD	898												+
FGPYLEQRKKIIAENKIRLKEQNVAFSPLKR	DPYD	894												+
IVAMQFVRTEQDETGKWNEDEDQMVHLKADV	DPYD	418												+
AIFQGLTQDQGFYTSKDFLPLVAKGSKAGMC	DPYD	307												+
NIRAVPEEMELAKEEKCEFLPFLSPRKVIVK	DPYD	384												+
ADAPCQKSCPTNLDIKSFITSIANKNYYGAA	DPYD	98												+
SVNEMTLSTLKEKGYKAAFIGIGLPEPNKDA	DPYD	277												+
EVSVTPKTVTPASSAKTSPAKQQAPPVRNLH	DPYSL2	520												+
VMSKSSAEVIAQARKKGTVVYGEPITASLGT	DPYSL2	270												+
GSAHCTFNTAQKAVGKDNFTLIPEGTNGTEE	DPYSL2	345												+
PITASLGTDGSHYWSKNWAKAAAFVTSPPLS	DPYSL2	293												+
EERMSVIWDKAVVTGKMDENQFVAVTSTNAA	DPYSL2	374												+
PKTVTPASSAKTSPAKQQAPPVRNLHQSGFS	DPYSL2	525												+
ANQTNCPLYITKVMSKSSAEVIAQARKKGTV	DPYSL2	258												+
RGLYDGPVCEVSVTPKTVTPASSAKTSPAKQ	DPYSL2	511												+
RTPYLGDVAVVVHPGKKEMGTPLADTPTRPV	DPYSL5	504												+
LISSEANEICNKSEKKTISPEHVIQALESLG	DR1	64												+
IPEEELLRQQQELFAKARQQQAELAQQEWLQ	DR1	128												+
LKARLAKLRRELITPKGGGGGGPGEGFDVAK	DRG1	46												+
LILIVLDVLKPLGHKKIIENELEGFGIRLNS	DRG1	159												+
RLNSKPPNIGFKKKDKGGINLTATCPQSELD	DRG1	186												+
SELDAETVKSILAEYKIHNADVTLRSDATAD	DRG1	213												+
GKDHTLEDEDVIQIVKK______________	DRG1	366												+
KIWDYLKLVRIYTKPKGQLPDYTSPVVLPYS	DRG1	299												+
KGGGGGGPGEGFDVAKTGDARIGFVGFPSVG	DRG1	61												+
_________MSSTLAKIAEIEAEMARTQKNK	DRG1	7												+
LVWGLSVKHNPQKVGKDHTLEDEDVIQIVKK	DRG1	352												+
TTLTTVPGVIRYKGAKIQLLDLPGIIEGAKD	DRG1	112												+
IIENELEGFGIRLNSKPPNIGFKKKDKGGIN	DRG1	175												+
AKIQLLDLPGIIEGAKDGKGRGRQVIAVART	DRG1	126												+
LTATCPQSELDAETVKSILAEYKIHNADVTL	DRG1	206												+
GFGIRLNSKPPNIGFKKKDKGGINLTATCPQ	DRG1	182												+
VARTADVIIMMLDATKGEVQRSLLEKELESV	DRG2	151												+
KYRAQLLEPSKSASSKGEGFDVMKSGDARVA	DRG2	51												+
QLLDLPGIIEGAAQGKGRGRQVIAVARTADV	DRG2	127												+
GLTHTMEHEDVIQIVKK______________	DRG2	363												+
LASQFKYALVWGTSTKYSPQRVGLTHTMEHE	DRG2	341												+
__________MGILEKISEIEKEIARTQKNK	DRG2	6												+
PSKSASSKGEGFDVMKSGDARVALIGFPSVG	DRG2	59												+
____MGILEKISEIEKEIARTQKNKATEYHL	DRG2	12												+
AHQKRFIERKYRQELKEMRWEREHQEREPDE	DROSHA	1353	SUMO1										+	+
ETMPDKNEEEEEELLKPVWIRCTHSENYYSS	DROSHA	409												+						+
SDNQSSGKDKNYTSIKEKEPEETMPDKNEEE	DROSHA	388												+						+
YTSIKEKEPEETMPDKNEEEEEELLKPVWIR	DROSHA	399												+
EREHQEREPDETEDIKK______________	DROSHA	1373												+
LQWEELEWQKYAEECKGMIVTNPGTKPSSVR	DROSHA	738												+
SIQQAEMGAAMDALEKYNFPQMAHQKRFIER	DROSHA	1331												+
WKSYVKLRHLLANSPKVKQTDKQKLAQREEA	DROSHA	809												+
YAEECKGMIVTNPGTKPSSVRIDQLDREQFN	DROSHA	748												+
RTGIRHSIYPGEEAIKPCRPMTNNAGRLFHY	DROSHA	559												+
VAEELGMQEYAITNDKTKRPVALRTKTLADL	DROSHA	1205												+
DSTVVGTSRLRDLYDKFEEELGSRQEKAKAA	DROSHA	447												+
KSQLQQCCLTLRTEGKEPDIPLYKTLQTVGP	DROSHA	1277												+
VGPSHARTYTVAVYFKGERIGCGKGPSIQQA	DROSHA	1305												+
RQEKAKAARPPWEPPKTKLDEDLESSSESEC	DROSHA	470												+
LWYNDPGQMNDGPLCKCSAKARRTGIRHSIY	DROSHA	537												+
QTDKQKLAQREEALQKIRQKNTMRREVTVEL	DROSHA	827												+
SLSNCGIRQPKYGDRKVHHMHMRKKGINTLI	DROSHA	931												+
RSPSREKKRARWEEEKDRWSDNQSSGKDKNY	DROSHA	369												+
YTVAVYFKGERIGCGKGPSIQQAEMGAAMDA	DROSHA	1313												+
NQSSGKDKNYTSIKEKEPEETMPDKNEEEEE	DROSHA	390												+
KFSAYRTAMKLRRVQKALRLDLVTLTTALEI	DRP2	414																		+
DNLEPKFRTLAEACMKR______________	DSC2	900					SENP5		SENP7	+			+
YWELRRRRPKLKKLKKLLMENPYEGPDSQKE	DSCC1	140												+						+
NMLLFIPGCKTPDQLKKEDSHCNIIHTEIFG	DSCC1	105												+
KKLLMENPYEGPDSQKEKDSNSSKYTTEDLL	DSCC1	154												+
KICRAAARMLLQNAVKFNLAEFQEVWQQSVP	DSCC1	282												+
EDNQERFNSLFSLREKWTEEDIAPYIQDLCG	DSCC1	347												+
DEQAVLCSKDKTYDLKIADTSNMLLFIPGCK	DSCC1	84												+
ALVDRHSRPEIIFLLKVDDLPEDNQERFNSL	DSCC1	326												+
NYWELRRRRPKLKKLKKLLMENPYEGPDSQK	DSCC1	139												+
ELGPLEPEEMIEHCLKCYGKKYVDEGEVYFE	DSCC1	247												+
TKTCEFIVHSAPQKGKFTPSPVDFTITPETL	DSCR3	101												+
________MGTALDIKIKRANKVYHAGPIQI	DSCR3	8												+
SPVDFTITPETLQNVKERALLPKFLLRGHLN	DSCR3	120												+
NSTIEMVKPGKFPSGKTEIPFEFPLHLKGNK	DSCR3	40												+
EILSRGSTEAKITEVKVEPMTYLGSSQNEVL	DSN1	253												+	+					+	+
___MTSVTRSEIIDEKGPVMSKTHDHQLESS	DSN1	13												+						+	+
FQFSIQKLEPFLRDTKGFSLESFRAKASSLS	DSN1	157												+						+
KGGNCDLSHQERLQSKSLHLSPQEQSASYQD	DSN1	76												+						+
RSMQQLDPSPARKLLKLQLQNPPAIHGSGSG	DSN1	338												+						+
FLRDTKGFSLESFRAKASSLSEELKHFADGL	DSN1	167												+						+
RQSWRRASMKETNRRKSLHPIHQGITELSRS	DSN1	108												+						+
QGVSEERIHLGSSPKKGGNCDLSHQERLQSK	DSN1	61												+						+
_____________MSKTHDHQLESSLSPVEV	DSN1	3												+
PMTYLGSSQNEVLNTKPDYQKILQNQSKVFD	DSN1	271												+
DHQLESSLSPVEVFAKTSASLEMNQGVSEER	DSN1	21												+
LESFRAKASSLSEELKHFADGLETDGTLQKC	DSN1	176												+
GKASDFSLEASVAEMKEYITKFSLERQTWDQ	DSN1	212												+
QQEAKEILSRGSTEAKITEVKVEPMTYLGSS	DSN1	248												+
LNTKPDYQKILQNQSKVFDCMELVMDELQGS	DSN1	283												+
GSSQNEVLNTKPDYQKILQNQSKVFDCMELV	DSN1	276												+
DHQLESSLSPVEVFAKTSASLEMNQGVSEER	DSN1	37												+
LKHFADGLETDGTLQKCFEDSNGKASDFSLE	DSN1	190												+
DESTQCFQKVSVQLGKRSMQQLDPSPARKLL	DSN1	322												+
RQTWDQLLLHYQQEAKEILSRGSTEAKITEV	DSN1	237												+
FSLEASVAEMKEYITKFSLERQTWDQLLLHY	DSN1	217												+
NQGVSEERIHLGSSPKKGGNCDLSHQERLQS	DSN1	60												+
ASYQDRRQSWRRASMKETNRRKSLHPIHQGI	DSN1	102												+
VTRSEIIDEKGPVMSKTHDHQLESSLSPVEV	DSN1	19												+
KQLQAFMDESTQCFQKVSVQLGKRSMQQLDP	DSN1	315												+
LGKRSMQQLDPSPARKLLKLQLQNPPAIHGS	DSN1	335												+
ETDGTLQKCFEDSNGKASDFSLEASVAEMKE	DSN1	198												+
RMSQLEVKEKELNKLKQESDQLVLNQHPASD	DSP	330												+
TEENLTYLQLKERCIKDEETGLCLLPLKEKK	DSP	2435												+
ELLYDWSDKNTNIAQKQEAFSIRMSQLEVKE	DSP	308												+
SEMLKSLEDLKLKNTKIEVLEEELRLARDAN	DSP	1033												+
LRHKDIIDDLVKSGHKIMTACSEEEKQSMKK	DST	3699												+
YASSKDAIKKKFQGIKHECQANGPEDLNRAC	DSTN	115				SENP3		SENP6		+			+
YASSKDAIKKKFQGIKHECQANGPEDLNRAC	DSTN	132												+						+
KSKMIYASSKDAIKKKFQGIKHECQANGPED	DSTN	127												+
LMFFLWAPELAPLKSKMIYASSKDAIKKKFQ	DSTN	114												+
EELMFFLWAPELAPLKSKMIYASSKDAIKKK	DSTN	112												+
GVQVADEVCRIFYDMKVRKCSTPEEIKKRKK	DSTN	19												+
EKDCRYALYDASFETKESRKEELMFFLWAPE	DSTN	92												+
RYALYDASFETKESRKEELMFFLWAPELAPL	DSTN	96												+
KVRKCSTPEEIKKRKKAVIFCLSADKKCIIV	DSTN	34												+
EILVGDVGVTITDPFKHFVGMLPEKDCRYAL	DSTN	69												+
QEEMKDMIVETLNTMKEELLDDATNMEFKDV	DSTYK	428												+
DNTLKIWRLNRGLEEKPGGDKLSTVGWASQK	DTL	355												+						+	+
EGSEMVGKENSSPENKNWLLAMAAKRKAENP	DTL	618												+						+
IWRLNRGLEEKPGGDKLSTVGWASQKKKESR	DTL	360												+						+
TPSSSPPITPPASETKIMSPRKALIPVSQKS	DTL	481												+						+
RPGLVTVTSSQSTPAKAPRAKCNPSNSSPSS	DTL	390												+						+
PITPPASETKIMSPRKALIPVSQKSSQAEAC	DTL	487												+						+
KKLPSPVTITPSSMRKICTYFHRKSQEDFCG	DTL	666												+						+
AKFWDVKAGELIGTCKGHQCSLKSVAFSKFE	DTL	95												+						+
LVTAAGDQTAKFWDVKAGELIGTCKGHQCSL	DTL	86												+						+
LRKNYTAYRQEPIASKSFLYPGSSTRKLGYS	DTL	218												+
NRVKRRLDSSCLESVKQKCVKSCNCVTELDG	DTL	522												+
TCKGHQCSLKSVAFSKFEKAVFCTGGRDGNI	DTL	108												+
RGSVSSVSPKPPSSFKMSIRNWVTRTPSSSP	DTL	456												+
SPENKNWLLAMAAKRKAENPSPRSPSSQTPN	DTL	629												+
NSSPENKNWLLAMAAKRKAENPSPRSPSSQT	DTL	627												+
KPGGDKLSTVGWASQKKKESRPGLVTVTSSQ	DTL	370												+
PGGDKLSTVGWASQKKKESRPGLVTVTSSQS	DTL	371												+
GGDKLSTVGWASQKKKESRPGLVTVTSSQST	DTL	372												+
PGELKLVTAAGDQTAKFWDVKAGELIGTCKG	DTL	81												+
TKIMSPRKALIPVSQKSSQAEACSESRNRVK	DTL	495												+
SDFTKIATCSDDNTLKIWRLNRGLEEKPGGD	DTL	344												+
QEDLSKDSLGPTKSSKIEGAGTSISEPPSPI	DTL	568												+
AGELIGTCKGHQCSLKSVAFSKFEKAVFCTG	DTL	102												+
AGNQEDLSKDSLGPTKSSKIEGAGTSISEPP	DTL	565												+
YRQVNQISGAHNTSDKQTPSKPKKKQNSKGL	DTL	152												+
GHQCSLKSVAFSKFEKAVFCTGGRDGNIMVW	DTL	111												+
RSPINRRGSVSSVSPKPPSSFKMSIRNWVTR	DTL	450												+
SQEVTSVCWCPSDFTKIATCSDDNTLKIWRL	DTL	333												+
SPSSQTPNSRRQSGKKLPSPVTITPSSMRKI	DTL	652												+
QISGAHNTSDKQTPSKPKKKQNSKGLAPSVD	DTL	157												+
GRDGNIMVWDTRCNKKDGFYRQVNQISGAHN	DTL	175																		+
QESRRELMVQLEGLMKLLKTQGAGSPRSSPS	DTNA	199		SENP1						+			+
LENYKKNKRKELETFKAELDAEHAQKVLEME	DTNBP1	153												+
______MSLNPPIFLKRSEENSSKFVETKQS	DTWD1	10												+						+
ENVPIEQIPLVKLPLKIDIIKHPNETDGKST	DTWD1	92												+
LNPPIFLKRSEENSSKFVETKQSQTTSIASE	DTWD1	18												+
FLKRSEENSSKFVETKQSQTTSIASEDPLQN	DTWD1	23												+
EQIPLVKLPLKIDIIKHPNETDGKSTAIHAK	DTWD1	97												+
FCDLNDSKCKGTTLKKIIFIDSTWNQTNKIF	DTWD1	201												+
ISFHLQKRIQNNVRGKNDDPDKPSFKRKRTE	DTWD1	167												+
PLKIDIIKHPNETDGKSTAIHAKLLAPEFVN	DTWD1	105												+
HEVALIFPGPQSISIKDISFHLQKRIQNNVR	DTWD1	150												+
LKKIIFIDSTWNQTNKIFTDERLQGLLQVEL	DTWD1	214												+
PKPSRVQQALAGATPKPEPEPEQVIKNYTEE	DTX2	341												+						+
SVKRLRKMSVKGATPKPEPEPEQVIKNYTEE	DTX2	297												+
TTGETDTVVWNEIHHKTEMDRNITGHGYPDP	DTX2	493												+
EKLSTASGYSDVTDSKAIGSLAVGHLTKCSH	DTX2	341												+
TASVFGTHQAFAPYNKPSLSGARSAPRLNTT	DTX2	158												+
ANYMMNVIEVDSAHYKLLETELLQEISEIEK	DTX3L	386	SUMO1	SENP1	SENP2	SENP3	SENP5	SENP6	SENP7				+
RIHQFLSEQFLESEQKQQFSPSMTERKPLSQ	DTX3L	198												+
RESFASEFQKNTEPLKQECVSLADSKQANKF	DTX3L	306												+
QECVSLADSKQANKFKQELNHQFTKLLIKEK	DTX3L	322												+
ERVLKKGEHQILVDEKPVPIFLVPTENSIKK	DTX3L	80												+
ESEQKQQFSPSMTERKPLSQQERDSCISPSE	DTX3L	209												+
DSCISPSEPETKAEQKSNYFEVPLPYFEYFK	DTX3L	232												+
TGLPNHLAKAKQYVLKGGGMSSLAGKKLKEG	DTX3L	508												+
MDIDSDDSKAASPPLKGSVSSEASELDKKEK	DTX3L	543												+
FGGPEMYGYPDPSYLKRVKEELKAKGIE___	DTX3L	728												+
KEGHETPMDIDSDDSKAASPPLKGSVSSEAS	DTX3L	536												+
ESMTLTGLPNHLAKAKQYVLKGGGMSSLAGK	DTX3L	503												+
PLLVRVYKSGPRVRRKLESYFQSSKSSGGGE	DTX3L	25												+
DDISAAKQKISEAFVKIPVKLFAANYMMNVI	DTX3L	363												+
AAKQKISEAFVKIPVKLFAANYMMNVIEVDS	DTX3L	367												+
KQELNHQFTKLLIKEKGGELTLLGTQDDISA	DTX3L	337												+
ASHLRPPSPLLVRVYKSGPRVRRKLESYFQS	DTX3L	17												+
KRYPGIQRTAYLPDNKEGRKVLKLLYRAFDQ	DTX3L	668												+
LLKSLGKERKHLHQTKFADDFRKRHPNVHFV	DTX3L	469												+
QQERDSCISPSEPETKAEQKSNYFEVPLPYF	DTX3L	228												+
_____________MPKLQGFEFWSRTLRGAR	DUS1L	3												+						+
KVKTLEGIAAVSQELKLRCQEEISRQEGAKP	DUS1L	309												+
QLRNPHKTFDPSLKPKYAKCDQCGNPKGNRC	DUS1L	391												+
EQKGPLSGAASWEHIKAVRKAVAIPVFANGN	DUS1L	195												+
FPEIDKTVRYAQMLEKAGCQLLTVHGRTKEQ	DUS1L	166												+
MILLAHEKLSVPVTCKIRVFPEIDKTVRYAQ	DUS1L	147												+
TLQVHQELREELAKVKTLEGIAAVSQELKLR	DUS1L	296												+
AGCQLLTVHGRTKEQKGPLSGAASWEHIKAV	DUS1L	182												+
LKLRCQEEISRQEGAKPTGDLPFHWICQPYI	DUS1L	323												+
NPHKTFDPSLKPKYAKCDQCGNPKGNRCVFS	DUS1L	394												+
KRALEEEEGGTEVLSKNKQKKQLRNPHKTFD	DUS1L	370												+
VLSKNKQKKQLRNPHKTFDPSLKPKYAKCDQ	DUS1L	382												+
ETTQELDAQQARLSAKTSEQTGEPAEDTSGV	DUS2	337												+
SEQTGEPAEDTSGVIKMAVKFDRRAYPAQIT	DUS2	354												+
VAEQKYQSTLWDKSKKLAEQAAAIVCLRSQG	DUS2	420												+
PEGRLGEESPSLHKRKREAPDQDPGGPRAQE	DUS2	452												+
GPRAQELAQPGDLCKKPFVALGSGEESPLEG	DUS2	477												+
LSDPDKIEKILSTLVKGTRRPVTCKIRILPS	DUS2	146												+
QITPKMCLLEWCRREKLAQPVYETVQRPLDR	DUS2	382												+
GLPEGRLGEESPSLHKRKREAPDQDPGGPRA	DUS2	450												+
PLDRLFSSIVTVAEQKYQSTLWDKSKKLAEQ	DUS2	409												+
GGPRAQELAQPGDLCKKPFVALGSGEESPLE	DUS2	476												+
VENDVAGIDVNMGCPKQYSTKGGMGAALLSD	DUS2	118												+
AGIDVNMGCPKQYSTKGGMGAALLSDPDKIE	DUS2	123												+
DRCRFLHDVGRYLETKPADLGPRCVLFETFG	DUS3L	154	SUMO1			SENP3		SENP6					+	+
EVGDPAGNELAEPEAKRIRLEDGQTADGQTE	DUS3L	73						SENP6		+			+	+
VYKKGGGCALMNRSTKFQQIVRGMNQVLDVP	DUS3L	416												+	+
GDSGAGALERGVAPIKRQYLTTKEQFHQFLE	DUS3L	31												+
VRLRPCEKKRLDIRGKLYLAPLTTCGNLPFR	DUS3L	306												+
LERGVAPIKRQYLTTKEQFHQFLEAKGQEKT	DUS3L	38												+
IARGALLKPWLFTEIKEQRHWDISSSERLDI	DUS3L	534												+
DKNRLCPSLIQESAAKCFFGDRCRFLHDVGR	DUS3L	134												+
IVRGMNQVLDVPLTVKIRTGVQERVNLAHRL	DUS3L	435												+
FVDINVGCPIDLVYKKGGGCALMNRSTKFQQ	DUS3L	404												+
QYLTTKEQFHQFLEAKGQEKTCRETEVGDPA	DUS3L	48												+
PLTDEDVVRLRPCEKKRLDIRGKLYLAPLTT	DUS3L	299												+
SATICLAYLMRTNRVKLDEAFEFVKQRRSII	DUSP1	280												+							+
MRTNRVKLDEAFEFVKQRRSIISPNFSFMGQ	DUSP1	289												+
EGHYQYKSIPVEDNHKADISSWFNEAIDFID	DUSP1	230												+
AVVLLDERSAALDGAKRDGTLALAAGALCRE	DUSP1	97												+
GALCREARAAQVFFLKGGYEAFSASCPELCS	DUSP1	122												+
VSANCPNHFEGHYQYKSIPVEDNHKADISSW	DUSP1	221												+
ILPFLYLGSAYHASRKDMLDALGITALINVS	DUSP1	192												+
RVMPSQPLHIVLESLKREGKEPLVLKGGLSS	DUSP10	260												+
VLESLKREGKEPLVLKGGLSSFKQNHENLCD	DUSP10	270												+
EEDLNNGVTPRILTPKLMGVETVV_______	DUSP10	474												+
KGLFNYKRLPATDSNKQNLRQYFEEAFEFIE	DUSP10	380												+
PPGEDYSHRRYSWNVKPNASRAAQDRRRWYP	DUSP11	346						SENP6		+			+
RMPGTRFIAFKVPLQKSFEKKLAPEECFSPL	DUSP11	106						SENP6		+			+
IFTVGHQVPDDETIFKFKHAVNGFLKENKDN	DUSP11	129												+				+		+
RHFHTQTQSLQQSVRKFSENPHVYQRHHLPP	DUSP11	266												+						+
RFIAFKVPLQKSFEKKLAPEECFSPLDLFNK	DUSP11	64												+						+
PPGEDYSHRRYSWNVKPNASRAAQDRRRWYP	DUSP11	299												+						+
LPVGQRMPGTRFIAFKVPLQKSFEKKLAPEE	DUSP11	54												+						+
ELGLIIDLTYTQRYYKPEDLPETVPYLKIFT	DUSP11	101												+						+
TVGHQVPDDETIFKFKHAVNGFLKENKDNDK	DUSP11	131												+						+
DETIFKFKHAVNGFLKENKDNDKLIGVHCTH	DUSP11	139												+						+
SDFEDSAHLMQPVHNKPVKQGPRYNLHQIQG	DUSP11	231												+
RMPGTRFIAFKVPLQKSFEKKLAPEECFSPL	DUSP11	59												+
KHAVNGFLKENKDNDKLIGVHCTHGLNRTGY	DUSP11	146												+
EDSAHLMQPVHNKPVKQGPRYNLHQIQGHSA	DUSP11	234												+
ERQNYIEDLQNGPIRKNWNSSVPRSSDFEDS	DUSP11	206												+
RYYKPEDLPETVPYLKIFTVGHQVPDDETIF	DUSP11	113												+
KLAPEECFSPLDLFNKIREQNEELGLIIDLT	DUSP11	79												+
SSAKKKGGNHIPERWKDYLPVGQRMPGTRFI	DUSP11	36												+
WGRRRDFSGRSSAKKKGGNHIPERWKDYLPV	DUSP11	26												+
GGYERFSSEYPEFCSKTKALAAIPPPVPPSA	DUSP4	160												+
______________MKVTSLDGRQLRKMLRK	DUSP5	2												+
TICMAYLMKTKQFRLKEAFDYIKQRRSMVSP	DUSP5	287												+
LHLSLNDAYDLVKRKKSNISPNFNFMGQLLD	DUSP9	324												+
YKFFFKSMDQDFGVVKEEIFDDNAKLPCFNG	DVL1	60												+
VKLPVAPERVTLADFKNVLSNRPVHAYKFFF	DVL1	34												+
___________MAETKIIYHMDEEETPYLVK	DVL1	5												+
AKYFFKSMDQDFGVVKEEISDDNARLPCFNG	DVL2	68												+
VKIPVPAERITLGDFKSVLQRPAGAKYFFKS	DVL2	44												+
_MAGSSTGGGGVGETKVIYHLDEEETPYLVK	DVL2	15												+
KVIYHLDEEETPYLVKIPVPAERITLGDFKS	DVL2	30												+
GAGRTGRPEERAPESKSGSGSESEPSSRGGS	DVL2	615												+
FKSVLQRPAGAKYFFKSMDQDFGVVKEEISD	DVL2	58												+
YKFFFKSMDDDFGVVKEEISDDNAKLPCFNG	DVL3	57												+
___________MGETKIIYHLDGQETPYLVK	DVL3	5												+
____MDPRGTKRGAEKTEVAEPRNKLPRPAP	DXO	12												+							+
GLRALKSVLVSAGNVKRERIQKIKREKEERG	DYNC1H1	2104												+
RILDDDTIITTLENLKREAAEVTRKVEETDI	DYNC1H1	3774												+
SDPQVHTVLVERSTLKEDVGDEGEEEKEFIS	DYNC1H1	85												+
VQIRKARGTFDNAETKKEFGPVVIDYGKVQS	DYNC1H1	1099												+
EARLGGSPFGPAGTGKTESVKALGHQLGRFV	DYNC1H1	1912												+
GKTSLIRKIQGIEEYKKGRGLEYLYLNVHDE	DYNC1LI1	43												+
NEKKIAILHENFTTVKPEDAYEDFIVKPPVR	DYNC1LI2	20												+
QHNTLDKSAKLIKEKKIEFDDLEVTRKKLVD	DYNC2H1	1087												+
EIGDANLQYSKLQERKPEILPLFQEAEDKNR	DYNC2H1	980												+
STLWRMLRAALCKTGKVVKQYTMNPKAMPRY	DYNC2H1	2001												+	+
_____MPSETLWEIAKAEVEKRGINGSEGDG	DYNC2LI1	11												+
IQKDLELEQYKRSSSKSWKQIELDS______	DYNC2LI1	342												+
EKLFPPKSINTLKDIKDPARDPQYAENEVDE	DYNC2LI1	309												+
ALEKYNIEKDIAAHIKKEFDKKYNPTWHCIV	DYNLL1	43	SUMO1					SENP6	SENP7				+	+	+			+		+				+
_______MCDRKAVIKNADMSEEMQQDSVEC	DYNLL1	9												+				+		+
IEKDIAAHIKKEFDKKYNPTWHCIVGRNFGS	DYNLL1	49												+						+
EMQQDSVECATQALEKYNIEKDIAAHIKKEF	DYNLL1	31												+
___________MCDRKAVIKNADMSEEMQQD	DYNLL1	5												+
SVECATQALEKYNIEKDIAAHIKKEFDKKYN	DYNLL1	36												+
AMEKYNIEKDIAAYIKKEFDKKYNPTWHCIV	DYNLL2	43												+
CEAEVEETLKRLQSQKGVQGIIVVNTEGIPI	DYNLRB1	67												+
EIDSLIGKGSFGQVVKAYDRVEQEWVAIKII	DYRK1A	166	SUMO1	SENP1		SENP3	SENP5	SENP6	SENP7				+
RAGESGHTVADYLKFKDLILRMLDYDPKTRI	DYRK1A	444	SUMO1										+
_____MHTGGETSACKPSSVRLAPSFSFHAA	DYRK1A	11				SENP3				+			+
TRIQPYYALQHSFFKKTADEGTNTSNSVSTS	DYRK1A	472												+
HQQGQGDDSSHKKERKVYNDGYDDDNYDYIV	DYRK1A	125												+
AQQAPPQDSSNKKEKKVLNHGYDDDNHDYIV	DYRK1B	86												+
MGKVKATPMTPEQAMKQYMQKLTAFEHHEIF	DYRK2	88							SENP7	+			+
ATPMTPEQAMKQYMQKLTAFEHHEIFSYPEI	DYRK2	93							SENP7	+			+
FTGDHTQHFLDGGEMKVEQLFQEFGNRKSNT	DYRK3	64												+
DCLNTVKSNSSSKAPKVVPLTPEQALKQYKH	DYRK3	117												+
PTVSQGKSSDCLNTVKSNSSSKAPKVVPLTP	DYRK3	108												+
LKRIGYGENNTFKYIKPITLPDGKIQVKAIA	DZANK1	70												+
EENSHFEYQKNAQIEKLRSEIVVLKEELQLT	DZIP1	238												+	+
DFLKLFDRWKEEEKEKLVDEMEKVKEMFMKE	DZIP1	296												+
RWKEEEKEKLVDEMEKVKEMFMKEFKELTSK	DZIP1	303												+
KNKDSKEDQVPYVVEKEEQLRKEQANPHSVS	DZIP3	684												+
QVVRCLPAGRLPAKRKLDLEGIGRPVVPEFP	E2F2	88												+
IRAVGNFKEQTVIAVKAPPQTRLEVPDRTED	E2F2	270												+
QWVGRGMFEDPTRPGKQQQLGQELKELMNTE	E2F2	206												+
ITNVLEGIQLIRKKAKNNIQWVGRGMFEDPT	E2F2	187												+
LIQSCSLSFKHLTEDKANKRLAYVTYQDIRA	E2F2	242																			+
AGCNTKEVIDRLRYLKAEIEDLELKERELDQ	E2F5	134												+
LGLLTTKFVSLLQEAKDGVLDLKAAADTLAV	E2F5	70												+
IGSDLSNFGAVPQQKKLQEELSDLSAMEDAL	E2F6	142												+
RSAPGGILDLNKVATKLGVRKRRVYDITNVL	E2F6	95												+
_______MSQQRPARKLPSLLLDPTEETVRR	E2F6	9												+	+
VYDITNVLDGIDLVEKKSKNHIRWIGSDLSN	E2F6	118												+
RRCRDPINVEGLLPSKIRINLEDNVQYVSMR	E2F6	39												+
WIGSDLSNFGAVPQQKKLQEELSDLSAMEDA	E2F6	141												+
LIKDCAQQLFELTDDKENERLAYVTYQDIHS	E2F6	175												+
NIFVDRSRMAPKTPIKNEPIDLSKQKKFTPE	E2F7	48												+				+		+
QPESPVYVGHPVSVVKLHQSPVPVTPKSIQR	E2F7	836												+
QPRLDFAVEDGENAQKENIFVDRSRMAPKTP	E2F7	31												+
LPKTLRNLQRLGEEQKYEEQMAYLQQKELDL	E2F7	230												+
QMAYLQQKELDLIDYKFGERKKDGDPDSQEQ	E2F7	249												+
EAPATVELSSAPSAQKRLCEERKPQEEDEPA	E2F7	594												+
LSSAPSAQKRLCEERKPQEEDEPATKRQSRE	E2F7	601												+
DEELVDVSASVLPELKRETYGQIQVCAKQKL	E2F7	390												+
VSVVKLHQSPVPVTPKSIQRTHRETFFKTPG	E2F7	847												+
LAAVYRQKIEDNSQGKAFASKRVVPPSSSLD	E2F7	463												+
VTPKSIQRTHRETFFKTPGSLGDPVLKRRER	E2F7	859												+
KTPIKNEPIDLSKQKKFTPERNPITPVKFVD	E2F7	59												+
AQKENIFVDRSRMAPKTPIKNEPIDLSKQKK	E2F7	44												+
AKILIEESQDAPDHSKFKTKVRRLYDIANVL	E2F7	327												+
LASPKTMGNRASIPLKDIHVNGQLPAAEEIS	E2F7	651												+
QRPSRKQKSLGLLCQKFLARYPSYPLSTEKT	E2F7	153												+
LCEERKPQEEDEPATKRQSREYEDGPLSLVM	E2F7	611												+
LISAASPDIRDREKKKGLFRPIENKDDAFTD	E2F7	105												+
VMPKKPSDSTDLASPKTMGNRASIPLKDIHV	E2F7	640												+
GYSLEIGSLAAVYRQKIEDNSQGKAFASKRV	E2F7	455												+
LQLDVVGDSAVDEFEKQRPSRKQKSLGLLCQ	E2F7	137												+
LALIKKVHVTEERGRKPAFKWIGPVDFSSSD	E2F8	360												+
NKDGRYVCALCHKTFKTGSILKAHMVTHSSR	E4F1	202												+						+
KAHMVTHSSRKDHECKLCGASFRTKGSLIRH	E4F1	223												+						+
TKNAQQVHFRTHLEEKPHVCQFCSRGFREKG	E4F1	545												+						+
TEKIRFSVSKDVVVSKEDARAGSGAGAAGLG	E4F1	289												+						+
EKPHVCQFCSRGFREKGSLVRHVRHHTGEKP	E4F1	559												+						+
VRERRFRCGDCGKLYKTIAHVRGHRRVHSDE	E4F1	501												+
EKGSLVRHVRHHTGEKPFKCYKCGRGFAEHG	E4F1	573												+
KSLTPCTEKIRFSVSKDVVVSKEDARAGSGA	E4F1	283												+
EPIETSPVIHLVTDAKGTVIHEVHVQMQELS	E4F1	328												+
QCSETFPTAATLEAHKRGHTGPRPFACAQCG	E4F1	454												+
GALTRHLKSLTPCTEKIRFSVSKDVVVSKED	E4F1	276												+
RCQAEFTALEDFVQHKIQKACQRAPPEALPA	E4F1	77												+
IHEVHVQMQELSLGMKALAPEPPVSQELPCS	E4F1	347												+
ERPYPCPKCGKRYKTKNAQQVHFRTHLEEKP	E4F1	531												+
AEFTALEDFVQHKIQKACQRAPPEALPATPA	E4F1	80												+
LAGEGEQAQVKLLVNKDGRYVCALCHKTFKT	E4F1	188												+
CGKSFRESGALTRHLKSLTPCTEKIRFSVSK	E4F1	268												+
EVHVRERRFRCGDCGKLYKTIAHVRGHRRVH	E4F1	498												+
SLVRHVRHHTGEKPFKCYKCGRGFAEHGTLN	E4F1	576												+
PLKDNPSPEPQLDDIKRELRAEVDIIEQMSS	EAF1	174												+
SSSIQVKKTRAEGSSKIQARMEQQPTRPPQT	EAF1	118												+
TGEYVLEKLSSSIQVKKTRAEGSSKIQARME	EAF1	109												+
DRAVQVTKKKKKKQHKIPTNDELLYDPEKDN	EAPP	130												+						+
DKLSSLGTGSSSGNGKVATAPTRYYDDIYFD	EAPP	93												+						+
EMEAELNSTMKTMEDKLSSLGTGSSSGNGKV	EAPP	79												+						+
QHKIPTNDELLYDPEKDNRDQAWVDAQRRGY	EAPP	143												+
KTQYRAMFVMNCSINKEEVLRYKASENRKKR	EAPP	214												+
DEFEKEMEAELNSTMKTMEDKLSSLGTGSSS	EAPP	74												+
RVHKKMRSNREDAAEKAETDVEEIYHPVMCT	EAPP	245												+
CMTTLCLDCQRHESYKTQYRAMFVMNCSINK	EAPP	199												+
EDEDRAVQVTKKKKKKQHKIPTNDELLYDPE	EAPP	127												+
MFGIQESIQRSGSSMKEEPLGSGMNAVRTWM	EBF1	16												+	+				+
MFGIQENIPRGGTTMKEEPLGSGMNPVRSWM	EBF3	16	SUMO1		SENP2		SENP5						+	+
____MDALPRSGLNLKEEPLLPAGLGSVRSW	EBF4	12												+	+
KSDLQMQKIRQKLQTKQAAMERSEKAKQLRA	EBNA1BP2	157	SUMO1		SENP2	SENP3	SENP5						+
EIGGSEAPAPQNKDQKAVDPEDDFQREMSFY	EBNA1BP2	94	SUMO1			SENP3	SENP5	SENP6	SENP7				+
QKGFSDKLDFLEGDQKPLAQRKKAGAKGQQM	EBNA1BP2	218	SUMO1		SENP2	SENP3	SENP5	SENP6	SENP7				+
QKGFSDKLDFLEGDQKPLAQRKKAGAKGQQM	EBNA1BP2	273												+	+					+		+
SEKAKQLRALRKYGKKVQTEVLQKRQQEKAH	EBNA1BP2	234												+	+
GKKVQTEVLQKRQQEKAHMMNAIKKYQKGFS	EBNA1BP2	247												+
KVPTKRPTDYFAEMAKSDLQMQKIRQKLQTK	EBNA1BP2	197												+
EIGGSEAPAPQNKDQKAVDPEDDFQREMSFY	EBNA1BP2	149												+	+
KSDLQMQKIRQKLQTKQAAMERSEKAKQLRA	EBNA1BP2	212												+
VTDRELQDAFSRGLLKPGLNVVLEGPKKAVN	EBNA1BP2	88												+
LQKRQQEKAHMMNAIKKYQKGFSDKLDFLEG	EBNA1BP2	255												+
AQAAVLAVLPRLHQLKVPTKRPTDYFAEMAK	EBNA1BP2	182												+
RGLLKPGLNVVLEGPKKAVNDVNGLKQCLAE	EBNA1BP2	99												+
TDYFAEMAKSDLQMQKIRQKLQTKQAAMERS	EBNA1BP2	204												+
HMMNAIKKYQKGFSDKLDFLEGDQKPLAQRK	EBNA1BP2	264												+
VLAVLPRLHQLKVPTKRPTDYFAEMAKSDLQ	EBNA1BP2	186												+
ALRKYGKKVQTEVLQKRQQEKAHMMNAIKKY	EBNA1BP2	242												+
GLLKPGLNVVLEGPKKAVNDVNGLKQCLAEF	EBNA1BP2	100												+
YKNQKFGFGGKKKGSKWNTRESYDDVSSFRA	EBNA1BP2	313												+
LSPDQLDQLLQEAVGKKESESVSKEEKEQNY	ECD	390												+
LLQEAVGKKESESVSKEEKEQNYDLTEVSES	ECD	398												+
EKVLTGYLNYMVQLGKLLGGGDEEAIRPQMQ	ECE1	274					SENP5			+			+
KTSSFLDQRFQDADEKFMEVMYGTKKTCLPR	ECE1	416												+
VALQELGAGSNMVEYKRATLRDEDAPETPVE	ECE2	18							SENP7	+			+
LQYMMVMVGYPDFLLKPDAVDKEYEFEVHEK	ECEL1	518	SUMO1		SENP2								+
MVGYPDFLLKPDAVDKEYEFEVHEKTYFKNI	ECEL1	524	SUMO1		SENP2								+
QTQDLVKSVQATTENKELKTVTFSKL_____	ECH1	318												+
LGTVWGGPANLEAIAKKGKFNK_________	ECHDC1	278												+
_____________MAKSLLKTASLSGRTKLL	ECHDC1	3												+
LSLYSTSHGFYEEEVKKTLQQFPGGSIDLQK	ECHDC1	38												+
GTTRLVEIIGSRQALKVLSGALKLDSKNALN	ECHDC1	187												+
NIGMVEEVLQSSDETKSLEEAQEWLKQFIQG	ECHDC1	217												+
LEKKLFYSTFATDDRKEGMTAFVEKRKANFK	ECHS1	273												+
AAFEMTLTEGSKLEKKLFYSTFATDDRKEGM	ECHS1	261												+
LVSTLVETLMTGKRVKHEVSGETVVFQGGAL	ECM29	1039																	+
PVQRLPSVALLLNDLKKHTADENPDKSTLEK	ECT2	611												+	+							+
TTGRTSLADSSIFDSKVTEISKENLLIGSTS	ECT2	25												+				+
PPFVNFFEMSKETIIKCEKQKPRFHAFLKIN	ECT2	563												+						+
AIGSLKEVMTHINEDKRKTEAQKQIFDVVYE	ECT2	642												+
NWLKMLCRHVANTICKADAENLIYTADPESF	ECT2	797												+
GETMYLYEKANTPELKKSVSMLSLNTPNSNR	ECT2	363												+
NLIYTADPESFEVNTKDMDSTLSRASRAIKK	ECT2	817												+
EEKTNMEEMTEMQGGKYLPLGDERCTHLVVE	ECT2	299												+
LFLFNDCLEIARKRHKVIGTFRSPHGQTRPP	ECT2	709												+
IFGSIPDIFDVHTKIKDDLEDLIVNWDESKS	ECT2	516												+
ISNTPESSINYGDTPKSCTKSSKSSTPVPSK	ECT2	434												+
IKDDLEDLIVNWDESKSIGDIFLKYSKDLVK	ECT2	530												+
AQLSRETDVSPFPPRKRPSAEHSLSIGSLLD	ECT2	403												+
ETMYLYEKANTPELKKSVSMLSLNTPNSNRK	ECT2	364												+
LSLNTPNSNRKRRRLKETLAQLSRETDVSPF	ECT2	384												+
PASLKHIHLMPLSQIKKVLDIRETEDCHNAF	ECT2	739												+
GEKFRVAVSLGTPIMKPEWIYKAWERRNEQD	ECT2	239												+
SINYGDTPKSCTKSSKSSTPVPSKQSARWQV	ECT2	441												+
KKHTADENPDKSTLEKAIGSLKEVMTHINED	ECT2	626												+
NSKVTHLVANCTQGEKFRVAVSLGTPIMKPE	ECT2	226												+
PVIKIKESCPGKSDEKLIKSVINMDIKVGFV	ECT2	93												+
KQKPRFHAFLKINQAKPECGRQSLVELLIRP	ECT2	581												+
VKDLPFEPSKKLYVVKQEWFWGSIQMDARAG	ECT2	333												+
GDERCTHLVVEENIVKDLPFEPSKKLYVVKQ	ECT2	319												+
ENPDKSTLEKAIGSLKEVMTHINEDKRKTEA	ECT2	632												+
EEGQRGGPILAPEEIKTIFGSIPDIFDVHTK	ECT2	499												+
VVEENIVKDLPFEPSKKLYVVKQEWFWGSIQ	ECT2	327												+
ALKTIKIMEVPVIKIKESCPGKSDEKLIKSV	ECT2	83												+
MPQIETRVILVQEAGKQEELIKALKTIKIME	ECT2	61												+
IKALKTIKIMEVPVIKIKESCPGKSDEKLIK	ECT2	81												+
IKKTSKKVTRAFSFSKTPKRALRRALMTSHG	ECT2	845												+
KIKESCPGKSDEKLIKSVINMDIKVGFVKME	ECT2	96												+
EGGDAYCTACPPRRYKSSWGHHRCQSCITCA	EDA2R	50												+
RCQSCITCAVINRVQKVNCTATSNAVCGDCL	EDA2R	72												+
SSSSAPQNIPKRTDVKSQDVAVSPQQQQCSK	EDC3	124												+
SKSYVDRHMESLSQSKSFRRRHNSWSSSSRH	EDC3	153												+
CQVGINQNGTGKFVKKPASSSSAPQNIPKRT	EDC3	106												+
KSQDVAVSPQQQQCSKSYVDRHMESLSQSKS	EDC3	139												+
VSQTISLTRPFHNGVKCLVPEVTFRAGDITE	EDC3	46												+
SGAGCQVGINQNGTGKFVKKPASSSSAPQNI	EDC3	102												+
VHQRPTVALLCGPHVKGAQGISCGRHLANHD	EDC3	346												+
EPIVYRRIIVPHNVSKEFCTDSGLVVPSISY	EDC3	269												+
VKKPASSSSAPQNIPKRTDVKSQDVAVSPQQ	EDC3	119												+
QMALTLLGGPNRLNPKNVHQRPTVALLCGPH	EDC3	329												+
AHPIDPAALHCCQRLKEEQWEVEDLMREFYS	EDEM2	455												+
GLPEFYNIPQGYTVEKREGYPLRPELIESAM	EDEM2	326												+
IAYSNDGKTWAMYKVKGTNEDMVFRGNIDNN	EDIL3	253												+
SCECPGEFMGRNCQYKCSGPLGIEGGIISNQ	EDIL3	147												+
FALCWFPLHLSRILKKTVYNEMDKNRCELLS	EDNRA	105												+
RQLNTDLELRATELSKQLEMEKEIVSSTRLD	EEA1	772												+	+
KEEKWYSEELKKELEKYQGLQQQEAKPDGLV	EEA1	115												+
EAKLHSEIKEKEVGMKKHEENEAKLTMQITA	EEA1	1230																			+
CIKHYVGHGNAINELKFHPRDPNLLLSVSKD	EED	197												+
REVSTAPAGTDMPAAKKQKLSSDENSNPDLS	EED	19												+
LSKSCENAIVCWKPGKMEDDIDKIKPSESNV	EED	335												+
WGKGKWKSKKCKYSFKCVNSLKEDHNQPLFG	EED	83												+
MDFWQKMLALGNQVGKLYVWDLEVEDPHKAK	EED	410												+
RMMNAIKESYDYNPNKTNRPFISQKIHFPDF	EED	284												+
VCWKPGKMEDDIDKIKPSESNVTILGRFDYS	EED	369												+
YDYNPNKTNRPFISQKIHFPDFSTRDIHRNY	EED	293												+
VGKLYVWDLEVEDPHKAKCTTLTHHKCGAAI	EED	423												+
QHLSCENAIVCWKPGKMEDDIDKIKPSESNV	EED	360												+
LKLWRINSKRMMNAIKESYDYNPNKTNRPFI	EED	275												+
LLGEKIMSCGMDHSLKLWRINSKRMMNAIKE	EED	261												+
AIVCWKPGKMEDDIDKIKPSESNVTILGRFD	EED	342												+
RGIIRIINPITMQCIKHYVGHGNAINELKFH	EED	184												+
AIVCWKPGKMEDDIDKIKPSESNVTILGRFD	EED	367												+
RPTDKPLRLPLQDVYKIGGIGTVPVGRVETG	EEF1A1	255	SUMO1				SENP5						+	+				+
FAVRDMRQTVAVGVIKAVDKKAAGAGKVTKS	EEF1A1	439	SUMO1		SENP2		SENP5	SENP6	SENP7				+	+
EKIDRRSGKKLEDGPKFLKSGDAAIVDMVPG	EEF1A1	392												+				+	+	+	+
DRRSGKKLEDGPKFLKSGDAAIVDMVPGKPM	EEF1A1	395												+				+
GIGTVPVGRVETGVLKPGMVVTFAPVNVTTE	EEF1A1	273												+				+
LPGDNVGFNVKNVSVKDVRRGNVAGDSKNDP	EEF1A1	318												+							+
HLIYKCGGIDKRTIEKFEKEAAEMGKGSFKY	EEF1A1	41												+						+
EKFEKEAAEMGKGSFKYAWVLDKLKAERERG	EEF1A1	55												+						+
PSANMPWFKGWKVTRKDGNASGTTLLEALDC	EEF1A1	219												+				+
IKAVDKKAAGAGKVTKSAQKAQKAK______	EEF1A1	453												+
GQTREHALLAYTLGVKQLIVGVNKMDSTEPP	EEF1A1	146												+
VGVIKAVDKKAAGAGKVTKSAQKAQKAK___	EEF1A1	450												+
LEALDCILPPTRPTDKPLRLPLQDVYKIGGI	EEF1A1	244												+
LAYTLGVKQLIVGVNKMDSTEPPYSQKRYEE	EEF1A1	154												+
STEPPYSQKRYEEIVKEVSTYIKKIGYNPDT	EEF1A1	172												+
KFAELKEKIDRRSGKKLEDGPKFLKSGDAAI	EEF1A1	386												+
QKRYEEIVKEVSTYIKKIGYNPDTVAFVPIS	EEF1A1	179												+
VSVKDVRRGNVAGDSKNDPPMEAAGFTAQVI	EEF1A1	330												+
NMLEPSANMPWFKGWKVTRKDGNASGTTLLE	EEF1A1	215												+
FLKSGDAAIVDMVPGKPMCVESFSDYPPLGR	EEF1A1	408												+
NGDNMLEPSANMPWFKGWKVTRKDGNASGTT	EEF1A1	212												+
AEMGKGSFKYAWVLDKLKAERERGITIDISL	EEF1A1	62												+
KRYEEIVKEVSTYIKKIGYNPDTVAFVPISG	EEF1A1	180												+
GMVVTFAPVNVTTEVKSVEMHHEALSEALPG	EEF1A1	290																						+
IKNVEKKSGGAGKVTKSAQKAQKAGK_____	EEF1A2	453												+	+
RPTDKPLRLPLQDVYKIGGIGTVPVGRVETG	EEF1A2	255												+	+
DRRSGKKLEDNPKSLKSGDAAIVEMVPGKPM	EEF1A2	395												+
KKPALVAKSSILLDVKPWDDETDMAKLEECV	EEF1B2	147												+	+
LVWGSSKLVPVGYGIKKLQIQCVVEDDKVGT	EEF1B2	185												+	+
LREERLRQYAEKKAKKPALVAKSSILLDVKP	EEF1D	605												+
EDDKVGTDLLEEEITKFEEHVQSVDIAAFNK	EEF1D	681												+
QDSRKPLQKKRKRSPKSGLGPADLALLGLSA	EEF1D	143												+
YCYFLQKDAEAPWLSKPAYDSAECRHHAAEA	EEF1D	369												+
PLGSLQALVREVWLEKPRYDAAERGFYEALF	EEF1D	286												+
ERGFYEALFDGHPPGKVRLQERAGLAEGARR	EEF1D	308												+
LAAEPKAKDPFAHLPKSTFVLDEFKRKYSNE	EEF1G	285												+	+
KMAQFDAKKFAETQPKKDTPRKEKGSREEKQ	EEF1G	227												+
GEVKLCEKMAQFDAKKFAETQPKKDTPRKEK	EEF1G	220												+
EMDECEQALAAEPKAKDPFAHLPKSTFVLDE	EEF1G	277												+
REEKQKPQAERKEEKKAAAPAPEEEMDECEQ	EEF1G	253																	+
TLKQFAEMYVAKFAAKGEGQLGPAERAKKVE	EEF2	239			SENP2					+			+	+					+
CLKDLEEDHACIPIKKSDPVVSYRETVSEES	EEF2	572												+
HVDHGKSTLTDSLVCKAGIIASARAGETRFT	EEF2	42												+
ISLFYELSENDLNFIKQSKDGAGFLINLIDS	EEF2	90												+
LCLSKSPNKHNRLYMKARPFPDGLAEDIDKG	EEF2	605												+
ICLKDLEEDHACIPIKKSDPVVSYRETVSEE	EEF2	571												+
GTITTFEHAHNMRVMKFSVSPVVRVAVEAKN	EEF2	498												+
MKFSVSPVVRVAVEAKNPADLPKLVEGLKRL	EEF2	512												+
SARQELKQRARYLAEKYEWDVAEARKIWCFG	EEF2	638												+
KGLKEGIPALDNFLDKL______________	EEF2	857												+
RYLAEKYEWDVAEARKIWCFGPDGTGPNILT	EEF2	648												+
MKARPFPDGLAEDIDKGEVSARQELKQRARY	EEF2	619												+
TGLKVRIMGPNYTPGKKEDLYLKPIQRTILM	EEF2	438												+
ILDPIFKVFDAIMNFKKEETAKLIEKLDIKL	EEF2	308												+
KLDIKLDSEDKDKEGKPLLKAVMRRWLPAGD	EEF2	333												+
ANIRNMSVIAHVDHGKSTLTDSLVCKAGIIA	EEF2	32												+
RPSQVVAETRKRKGLKEGIPALDNFLDKL__	EEF2	845												+
IASARAGETRFTDTRKDEQERCITIKSTAIS	EEF2	61												+
YRETVSEESNVLCLSKSPNKHNRLYMKARPF	EEF2	594												+
ILTDITKGVQYLNEIKDSVVAGFQWATKEGA	EEF2	676												+
GLKVRIMGPNYTPGKKEDLYLKPIQRTILMM	EEF2	439												+
LLYEGPPDDEAAMGIKSCDPKGPLMMYISKM	EEF2	386												+
QPFGRGAMRECFRTKKLSNFLHAQQWKGASN	EEF2K	151												+
QNVNSKVNKYYSNLTKSERYSSSGSPANSFH	EEF2K	65												+
ERDAVNQNTKLLQSAKTILRGTEEKCGSPQV	EEF2K	347												+
FRTKKLSNFLHAQQWKGASNYVAKRYIEPVD	EEF2K	162												+
AMEAMKGRLANQYYQKAEEAWAQMEE_____	EEF2K	715												+
GDLYTQAAEAAMEAMKGRLANQYYQKAEEAW	EEF2K	705												+
DDPEPREHGHSYSNRKYESDEDSLGSSGRVC	EEF2K	467																		+
IDKMTKKMQKTLENTKFRGAPIIPVAAKPGG	EEFSEC	148												+
KDLTPAVTDNDEADKKAGQATEGHCPRQQWA	EEFSEC	370												+
GKFKIHIPGGLSPESKKILTPALKKRARAGR	EEFSEC	514												+
FEKFLPVMTEILLERKYRPIPEDVLLRAFEV	EFCAB2	88												+
___________MADEKDREEIIVAEFHKKIK	EFCAB2	5												+
DFSKEPNGKINVHDFKKVLEDTGMPMDDDQY	EFCAB6	660												+
STAFSALDKEDTGFVKATEFGQVLKDFCYKL	EFCAB6	1090															+
RDPSPVPKPSPKITRKTDPETFLNKGDTRSS	EFCAB7	218												+
EQCLKTTLEKLEVDSKLMRHQFGNHIEGSPE	EFCAB7	187												+
NLRGSFACQCPPGYQKRGEQCVDIDECTIPP	EFEMP1	199												+
QATTIYANTINTFRIKSGNENGEFYLRQTSP	EFEMP1	421												+
QCKDIDECDIVPDACKGGMKCVNHYGGYLCL	EFEMP1	48												+
________MLTLALVKSQDTEETITYTQCTD	EFEMP1	8												+
VNECLTIPEACKGEMKCINHYGGYLCLPRSA	EFEMP2	70												+
DLPRIDVSKREPPPVKQELPPYNGFGLVEDS	EFHC1	359												+
QPLRKYVTPSDFDQLKQFLTFDKQVLRFYAI	EFHC1	214												+
_______MATDELATKLSRRLQMEGEGGGET	EFHD2	9												+
KVQAINVSSRFEEEIKAEQEERKKQAEEMKQ	EFHD2	212												+
CNRPSAKHGPEKLSEKFQRFTPFTLGKEFKE	EFNA1	107												+
KLSEKFQRFTPFTLGKEFKEGHSYYYISKPI	EFNA1	118												+
EKFQRFTPFTLGKEFKEGHSYYYISKPIHQH	EFNA1	121												+
______MAVRRDSVWKYCWGVLMVLCRTAIS	EFNB2	10												+
DDDHPGMEVVLHEDKKYYPTAEEVYGPEVET	EFTUD2	29												+	+				+			+
EDIENEVVQITWNRKKLGEFFQTKYDWDLLA	EFTUD2	678												+	+
DGLRKVNKSYPSLTTKVEESGEHVILGTGEL	EFTUD2	585												+
TSLPRTLDELGIHLTKEELKLNIRPLLRLVC	EFTUD2	370												+
GPNILVDDTLPSEVDKALLGSVKDSIVQGFQ	EFTUD2	721												+
VGIKSTPVTVVLPDTKGKSYLFNIMDTPGHV	EFTUD2	159												+
TEPRGNEEAQIFRPLKFNTTSVIKIAVEPVN	EFTUD2	546												+
VPLGELKVVHPLAQPKAEDDTWEPEQKLCKL	EGF	305												+
PPRVAPNPTGVDSAMKEEVQRLQSRVDLLEE	EGFL7	197												+
EQISFLEEQLGSCSCKKDS____________	EGFL7	270												+
GSCWGAGEENCQKLTKIICAQQCSGRCRGKS	EGFR	212												+
DVNPEGKYSFGATCVKKCPRNYVVTDHGSCV	EGFR	293												+
QRLAAQGARPEAPKRKWAEDGGDAPSPSKRP	EGLN2	87												+
EERAEAKKKFRNLTRKTESALTED_______	EGLN3	137												+
STIKAFATQSGSQDLKALNTSYQSQLIKPSR	EGR1	305												+	+
QDLKALNTSYQSQLIKPSRMRKYPNRPSKTP	EGR1	317												+
FPQQQGDLGLGTPDQKPFQGLESRTQQPSLT	EGR1	272												+
SQCQRDLHGTAGPDRKPFPCPLDTLRVPPPL	EGR2	197												+
KLDISDEFSEVIKALKNHEDKIRVVLNKADQ	EHD1	208																		+
RARLVRVHAYIISYLKKEMPSVFGKENKKKQ	EHD2	315												+
VPGNALVVDPDKPFRKLNPFGNTFLNRFMCA	EHD2	124												+
LDDEEFALASHLIEAKLEGHGLPANLPRRLV	EHD2	516												+
LLMAHDFTKFHSLKPKLLEALDEMLTHDIAK	EHD2	377												+
PSVFGKENKKKQLILKLPVIFAKIQLEHHIS	EHD2	334												+
SKYDEIFYNLAPADGKLSGSKAKTWMVGTKL	EHD2	466												+
KDPREVREARDHKEPKEEINKNISDFGRQQL	EHMT1	234												+	+					+	+	+	+
ESVDHELGRCTNSVVKYELMRPSNKAPLLVL	EHMT1	559												+	+							+		+
GKETLESALIALDSEKPKKLRFHPKQLYFSA	EHMT1	731												+	+							+	+
HCGEESSKAKEVTIAKADTTSTVTPVPGQEK	EHMT1	644												+	+					+
GLQEVPLCSCRMETPKSREITTLANNQCMAT	EHMT1	528												+	+						+
VIEMFKSITHSTVGSKGEKDLGASSLHVNGE	EHMT1	327												+	+								+
EAVPARGEPQQDCCVKTELLGEETPMAADEG	EHMT1	22												+	+				+
SSESSIKKKFLKRKGKTDSPWIKPARKRRRR	EHMT1	432												+	+					+
TTTGSAAGPPLSEDDKLQGAASHVPEGFDPT	EHMT1	684												+	+
PPATLGEGSADTEDRKLPAPGADVKVHRARK	EHMT1	190												+	+
KADTTSTVTPVPGQEKGSALEGRADTTTGSA	EHMT1	659												+	+
ADTEDRKLPAPGADVKVHRARKTMPKSVVGL	EHMT1	199												+	+
AASKDPREVREARDHKEPKEEINKNISDFGR	EHMT1	231												+	+
TGYMEVSLDSLDLRVKGILSSQAEGLANGPD	EHMT1	492												+	+
KKTKVLKQRTVIEMFKSITHSTVGSKGEKDL	EHMT1	317												+	+
QKVLLMLVDGIDPNFKMEHQNKRSPLHAAAE	EHMT1	767												+
AEQAAAFPTEDSRTSKESMSEADRAQKMDGE	EHMT1	379												+
CTNSVVKYELMRPSNKAPLLVLCEDHRGRMV	EHMT1	568												+
KKFLKRKGKTDSPWIKPARKRRRRSRKKPSG	EHMT1	439												+
IALDSEKPKKLRFHPKQLYFSARQGELQKVL	EHMT1	740												+	+
RKTMPKSVVGLHAASKDPREVREARDHKEPK	EHMT1	219												+
NASYCPHCGEESSKAKEVTIAKADTTSTVTP	EHMT1	638												+
VNNASYCPHCGEESSKAKEVTIAKADTTSTV	EHMT1	636												+
SRKKKRRMGTYSLVPKKKTKVLKQRTVIEMF	EHMT1	301												+
PWIKPARKRRRRSRKKPSGALGSESYKSSAG	EHMT1	451																		+
AEGEAPAEMGALLLEKETRGATERVHGSLGD	EHMT2	28	SUMO1										+
EIQHFRMSDDVHSLGKVTSDLAKRRKLNSGG	EHMT2	219												+	+
VHSLGKVTSDLAKRRKLNSGGGLSEELGSAR	EHMT2	229												+	+
SAVGLPLGPGREALEKALVIQESERRKKLRF	EHMT2	600												+	+
SDDVHSLGKVTSDLAKRRKLNSGGGLSEELG	EHMT2	226												+	+
FPSSPSKGGSCPSRAKMSMTGAGKSPPSVQS	EHMT2	131												+	+
EELGSARRSGEVTLTKGDPGSLEEWETVVGD	EHMT2	253												+
VQSGIKVRLQLYRTAKMGWGVRALQTIPQGT	EHMT2	1013												+
GSCPSRAKMSMTGAGKSPPSVQSLAMRLLSM	EHMT2	139												+
GSEPPPATTSPEGQPKVHRARKTMSKPGNGQ	EHMT2	179												+
PMEEEEAQPMAAPEGKRSLANGPNAGEQPGQ	EID1	72												+
SGAGYRVSAALEEADKMFLRTREPALDGGFQ	EID1	133												+
VGLRDYQDNKADVILKYNADEARSLKAYGEL	EIF1AX	66												+				+
ADVILKYNADEARSLKAYGELPEHAKINETD	EIF1AX	76												+
TSDIILVGLRDYQDNKADVILKYNADEARSL	EIF1AY	88	SUMO1										+
QRKNICQFLLEVGIVKEEQLKVHGF______	EIF1B	104															+
______MQGGNSGVRKREEEGDGAGAVAAPP	EIF2AK1	10												+
TSRYLNEFEELAILGKGGYGRVYKVRNKLDG	EIF2AK1	175												+
KGATKTVCMKVLREVKVLAGLQHPNIVGYHT	EIF2AK1	216												+
QLNLLSQDKGVRDDGKDGGVG__________	EIF2AK1	624												+
RSLAPRFDLPDMKETKYTVDKRFGMDFKEIE	EIF2AK2	256												+
KETKYTVDKRFGMDFKEIELIGSGGFGQVFK	EIF2AK2	268												+
IKRVKYNNEKAEREVKALAKLDHVNIVHYNG	EIF2AK2	310												+
TKQVKIGDFGLVTSLKNDGKRTRSKGTLRYM	EIF2AK2	440												+
GVDYIHSKKLIHRDLKPSNIFLVDTKQVKIG	EIF2AK2	416												+
TLEQWIEKRRGEKLDKVLALELFEQITKGVD	EIF2AK2	388												+
QGQEEKEEDLKKKELKSLDIYSFIKEANTLN	EIF2B3	259												+
KAVEQRDFIGVDSTGKRLLFMANEADLDEEL	EIF2B3	165												+
VGVDSLIGPETQIGEKSSIKRSVIGSSCLIK	EIF2B3	367												+
VSTLGLYMEANRQVPKLLSALCPEEPPVHSS	EIF2B3	328												+
SITSIRSELIPYLVRKQFSSASSQQGQEEKE	EIF2B3	235												+
LFMANEADLDEELVIKGSILQKHPRIRFHTG	EIF2B3	183												+
SVICNNAVIEKGADIKDCLIGSGQRIEAKAK	EIF2B3	422												+
VGGGSRMTDLTSSIPKPLLPVGNKPLIWYPL	EIF2B3	25												+
CPEEPPVHSSAQIVSKHLVGVDSLIGPETQI	EIF2B3	349												+
AAVAVAVREDSGSGMKAELPPGPGAVGREMT	EIF2B4	17												+
KEITSVGSSKREEEAKSELRAAIDRYVQEKI	EIF2B4	296												+
IVVQKRHHTRLFCTDKNERVGKSGNIPAGTT	EIF2C2	720	SUMO1					SENP6					+
VGDTVLGMATQCVQMKNVQRTTPQTLSNLCL	EIF2C2	550	SUMO1										+
GRVLQPPSILYGGRNKAIATPVQGVWDMRNK	EIF2C2	425	SUMO1										+
GRQLDIKKSSYKKLSKFLQQMQQEQIIQVKE	EIF2D	319												+
KIEEKRGVFNVQMEPKVVTDTDETELARQME	EIF2S1	276												+
VYSILRHVAEVLEYTKDEQLESLFQRTAWVF	EIF2S1	123												+
VLINNINRRLTPQAVKIRADIEVACYGYEGI	EIF2S1	190												+
YIDLSKRRVSPEEAIKCEDKFTKSKTVYSIL	EIF2S1	97												+
NAEVDGDDDAEEMEAKAED____________	EIF2S1	312												+
ALRAGLNCSTENMPIKINLIAPPRYVMTTTT	EIF2S1	226												+
RTEGLSVLSQAMAVIKEKIEEKRGVFNVQME	EIF2S1	259												+
SPEEAIKCEDKFTKSKTVYSILRHVAEVLEY	EIF2S1	106												+
QLESLFQRTAWVFDDKYKRPGYGAYDAFKHA	EIF2S1	141												+
IGRNECVVVIRVDKEKGYIDLSKRRVSPEEA	EIF2S1	80												+
ESLFQRTAWVFDDKYKRPGYGAYDAFKHAVS	EIF2S1	143												+
____MPGLSCRFYQHKFPEVEDVVMVNVRSI	EIF2S1	12												+
DDKYKRPGYGAYDAFKHAVSDPSILDSLDLN	EIF2S1	154												+
EGLSVLSQAMAVIKEKIEEKRGVFNVQMEPK	EIF2S1	261												+
KIFDIDEAEEGVKDLKIESDVQEPTEPEDDL	EIF2S2	102												+	+
DEILEKDEALEDEDNKKDDGISFSNQTGPAW	EIF2S2	152												+
KNPDMVAGEKRKFVMKPPQVVRVGTKKTSFV	EIF2S2	205												+
WRLIGWGQIRRGVTIKPTVDDD_________	EIF2S3	466												+
VNIGSLSTGGRVSAVKADLGKIVLTNPVCTE	EIF2S3	421												+
RSFDVNKPGCEVDDLKGGVAGGSILKGVLKV	EIF2S3	275												+
QPHLSRQDLTTLDVTKLTPLSHEVISRQATI	EIF2S3	27												+
IGTIGHVAHGKSTVVKAISGVHTVRFKNELE	EIF2S3	59												+
GSSTPDEFPTDIPGTKGNFKLVRHVSFVDCP	EIF2S3	121												+
GKIVLTNPVCTEVGEKIALSRRVEKHWRLIG	EIF2S3	440												+
LKVGQEIEVRPGIVSKDSEGKLMCKPIFSKI	EIF2S3	303												+
RTEGDKKAAKVQKLSKNEVLMVNIGSLSTGG	EIF2S3	400												+
EVDDLKGGVAGGSILKGVLKVGQEIEVRPGI	EIF2S3	285												+
RNITIKLGYANAKIYKLDDPSCPRPECYRSC	EIF2S3	90												+
LSTGGRVSAVKADLGKIVLTNPVCTEVGEKI	EIF2S3	426												+
ELERNITIKLGYANAKIYKLDDPSCPRPECY	EIF2S3	87												+
LKGGVAGGSILKGVLKVGQEIEVRPGIVSKD	EIF2S3	289												+
TSEPRLIVIRSFDVNKPGCEVDDLKGGVAGG	EIF2S3	266												+
HTVRFKNELERNITIKLGYANAKIYKLDDPS	EIF2S3	80												+
PDEFPTDIPGTKGNFKLVRHVSFVDCPGHDI	EIF2S3	125												+
STVVKAISGVHTVRFKNELERNITIKLGYAN	EIF2S3	70												+
KLKHILILQNKIDLVKESQAKEQYEQILAFV	EIF2S3	196												+
RPGIVSKDSEGKLMCKPIFSKIVSLFAEHND	EIF2S3	312												+
PQTSEHLAAIEIMKLKHILILQNKIDLVKES	EIF2S3	183												+
LILQNKIDLVKESQAKEQYEQILAFVQGTVA	EIF2S3	201												+
AIEIMKLKHILILQNKIDLVKESQAKEQYEQ	EIF2S3	191												+
QATINIGTIGHVAHGKSTVVKAISGVHTVRF	EIF2S3	54												+
EIEVRPGIVSKDSEGKLMCKPIFSKIVSLFA	EIF2S3	308												+
LDPDFIMAKQVEQLEKEKKELQERLKNQEKK	EIF3A	679					SENP5			+			+
ASWRAEKDRESLRRTKNETDEDGWTTVRR__	EIF3A	1335												+	+
FKAVEDIHGLFSLSKKPPKPQLMANYYNKVS	EIF3A	231												+	+
FRKYRKMAQELYMEQKNERLELRGGVDTDEL	EIF3B	772												+
TQGVVTNFEIFRMREKQVPVDVVEMKETIIA	EIF3B	552												+
VERRRTMMEDFRKYRKMAQELYMEQKNERLE	EIF3B	762												+
KIFEQKDRLSQSKASKELVERRRTMMEDFRK	EIF3B	744												+
QKNGDYLCVKVDRTPKGTQGVVTNFEIFRMR	EIF3B	535												+
IFESGDRTSIFWNDVKDPVSIEERARWTETY	EIF3B	324												+
QEQIKQIKKDLKKYSKIFEQKDRLSQSKASK	EIF3B	729												+
KLGSLVENNERVFDHKQGTYGGYFRDQKDGY	EIF3C	877	SUMO1	SENP1	SENP2	SENP3	SENP5	SENP6	SENP7				+
YMAAHESDARRRMISKQFHHQLRVGERQPLL	EIF3C	712	SUMO1	SENP1	SENP2	SENP3	SENP5		SENP7				+
GTYGGYFRDQKDGYRKNEGYMRRGGYRQQQS	EIF3C	894		SENP1					SENP7	+			+
DAHNALLDIQSSGRAKELLGQGLLLRSLQER	EIF3C	643			SENP2			SENP6		+			+
AVVIKKLNEILQARGKKGTDRAAQIELLQLL	EIF3C	332												+
KLGSLVENNERVFDHKQGTYGGYFRDQKDGY	EIF3C	867												+
TEPTAQQNLALQLAEKLGSLVENNERVFDHK	EIF3C	852												+
KPRDSSVEVRSDWEVKEEMDFPQLMKMRYLE	EIF3D	171												+						+
RDMPYQPFSKGDRLGKVADWTGATYQDKRYT	EIF3D	41												+						+
KQKERERIRLQKKFQKQFGVRQKWDQKSQKP	EIF3D	142												+
RLGKVADWTGATYQDKRYTNKYSSQFGGGSQ	EIF3D	53												+
KDRRNMLQFNLQILPKSAKQKERERIRLQKK	EIF3D	124												+
SDWEVKEEMDFPQLMKMRYLEVSEPQDIECC	EIF3D	181												+
AVPEQFRDMPYQPFSKGDRLGKVADWTGATY	EIF3D	35												+
EDESSFQLVDTARTQKTAYQRNRMRFAQRNL	EIF3D	90												+
_____________MAKFMTPVIQDNPSGWGP	EIF3D	3												+
YNFPNPNPFVEDDMDKNEIASVAYRYRRWKL	EIF3D	350												+
GNNAVSPYQQVIEKTKSLSFRSQMLAMNIEK	EIF3E	409												+						+
VNLIRNARLDAKIDSKLGHVVMGNNAVSPYQ	EIF3E	387												+
______MVDFAMDVYKNLYSDDIPHALREKR	EIF3E	10												+
SLSFRSQMLAMNIEKKLNQNSRSEAPNWATQ	EIF3E	425												+
VAQLKQLQAETEPIVKMFEDPETTRQMQSTR	EIF3E	93												+
PHALREKRTTVVAQLKQLQAETEPIVKMFED	EIF3E	82												+
FPLLEFLSVKEIYNEKELLQGKLDLLSDTNM	EIF3E	35												+
QSTRDGRMLFDYLADKHGFRQEYLDTLYRYA	EIF3E	120												+
AVDMEFAKNMYELHKKVSPNELILGWYATGH	EIF3F	162												+
VPGRTMGVMFTPLTVKYAYYDTERIGVDLIM	EIF3F	238												+
_______MPTGDFDSKPSWADQVEEEGEDDK	EIF3G	9												+				+
KPSWADQVEEEGEDDKCVTSELLKGIPLATG	EIF3G	24												+
NCQEEEDPMNKLKGQKIVSCRICKGDHWTTR	EIF3G	153												+
RQSRGEPPLPEEDLSKLFKPPQPPARMDSLL	EIF3H	317												+	+
GSTATSSSSTAGAAGKGKGKGGSGDSAVKQV	EIF3H	38												+
AGKGKGKGGSGDSAVKQVQIDGLVVLKIIKH	EIF3H	51												+
RHAQRIPPGKKMASRKEGTGSTATSSSSTAG	EIF3H	19												+
MEVCKEKDFSPEALKKANITFEYMFEEVPIV	EIF3H	203												+
NVLMWELEKKSAVADKHELLSLASSNHLGKN	EIF3H	241												+
SLKAYRLTPKLMEVCKEKDFSPEALKKANIT	EIF3H	192												+
LMEVCKEKDFSPEALKKANITFEYMFEEVPI	EIF3H	202												+
QLLMDRVDEMSQDIVKYNTYMRNTSKQQQQK	EIF3H	273												+
TYCQNIKEFTAQNLGKLFMAQALQEYNN___	EIF3H	354												+
RGEPPLPEEDLSKLFKPPQPPARMDSLLIAG	EIF3H	320												+
DKHELLSLASSNHLGKNLQLLMDRVDEMSQD	EIF3H	255												+
______________MKPILLQGHERSITQIK	EIF3I	2												+						+	+
LNQYSAKSGEVLVNVKEHSRQINDIQLSRDM	EIF3I	185												+						+	+
DNTAKLFDSTTLEHQKTFRTERPVNSAALSP	EIF3I	224												+							+
GQEAMDVTTTSTRIGKFEARFFHLAFEEEFG	EIF3I	264												+							+
RDMTMFVTASKDNTAKLFDSTTLEHQKTFRT	EIF3I	213												+						+
ARFFHLAFEEEFGRVKGHFGPINSVAFHPDG	EIF3I	282												+						+
KPILLQGHERSITQIKYNREGDLLFTVAKDP	EIF3I	17												+							+
DIQLSRDMTMFVTASKDNTAKLFDSTTLEHQ	EIF3I	208												+							+
GHFGPINSVAFHPDGKSYSSGGEDGYVRIHY	EIF3I	298												+
GSADNSCRLWDCETGKQLALLKTNSAVRTCG	EIF3I	85												+
IIAGHESGELNQYSAKSGEVLVNVKEHSRQI	EIF3I	176												+
GHTGAVWCVDADWDTKHVLTGSADNSCRLWD	EIF3I	65												+
IDNNEPYMKIPCNDSKITSAVWGPLGECIIA	EIF3I	148												+
DLRDPSQIDNNEPYMKIPCNDSKITSAVWGP	EIF3I	141												+
CRLWDCETGKQLALLKTNSAVRTCGFDFGGN	EIF3I	91												+
RQEEIKKRLEEPEEPKVLTPEEQLADKLRLK	EIF3J	106												+	+
NWDDDDDEKKEEAEVKPEVKISEKKKIAEKI	EIF3J	66												+
___MAMFEQMRANVGKLLKGIDRYNPENLAT	EIF3K	13												+						+
ICSQEESIKPKNIVEKIDFDSVSSIMASSQ_	EIF3K	178												+				+
MAMFEQMRANVGKLLKGIDRYNPENLATLER	EIF3K	16												+
PENLATLERYVETQAKENAYDLEANLAVLKL	EIF3K	38												+
SGQIFICSQEESIKPKNIVEKIDFDSVSSIM	EIF3K	173												+
DESGQIFICSQEESIKPKNIVEKIDFDSVSS	EIF3K	171												+
YELQASRVSSDVIDQKVYEIQDIYENSWTKL	EIF3L	130												+
FIQYFHKTVSDLIDQKVYELQASRVSSDVID	EIF3L	113												+
YQFQSFSQYRCKTAKKSEEEIDFLRSNPKIW	EIF3L	250												+
KVARRYGDFFIRQIHKFEELNRTLKKMGQRP	EIF3L	592												+
LYIQRTKSMFQRTTYKYEMINKQNEQMHALL	EIF3L	399												+
LKDPNAFLFDHLLTLKPVKFLEGELIHDLLT	EIF3M	227												+
LYDTLNAWKQNLNKVKNSLLSLSDT______	EIF3M	365												+
LYEALVDCKKSDAASKVMVELLGSYTEDNAS	EIF3M	183												+
CGAIQYIPTELDQVRKWISDWNLTTEKKHTL	EIF3M	149												+
DLLTIFVSAKLASYVKFYQNNKDFIDSLGLL	EIF3M	254												+
ARDFTVSAMHGDMDQKERDVIMREFRSGSSR	EIF4A1	309					SENP5	SENP6		+			+	+	+
VTKKFMRDPIRILVKKEELTLEGIRQFYINV	EIF4A1	238												+	+					+
VIFINTRRKVDWLTEKMHARDFTVSAMHGDM	EIF4A1	291												+						+
MFVLDEADEMLSRGFKDQIYDIFQKLNSNTQ	EIF4A1	193												+						+
FGRKGVAINMVTEEDKRTLRDIETFYNTSIE	EIF4A1	381												+	+
VLLSATMPSDVLEVTKKFMRDPIRILVKKEE	EIF4A1	225												+	+
CHACIGGTNVRAEVQKLQMEAPHIIVGTPGR	EIF4A1	146												+	+
LSESLLRGIYAYGFEKPSAIQQRAILPCIKG	EIF4A1	54												+
VFDMLNRRYLSPKYIKMFVLDEADEMLSRGF	EIF4A1	177												+
PGRVFDMLNRRYLSPKYIKMFVLDEADEMLS	EIF4A1	174												+
ENYIHRIGRGGRFGRKGVAINMVTEEDKRTL	EIF4A1	369												+
TLTITQAVIFINTRRKVDWLTEKMHARDFTV	EIF4A1	284												+
EVTKKFMRDPIRILVKKEELTLEGIRQFYIN	EIF4A1	237												+
MLSRGFKDQIYDIFQKLNSNTQVVLLSATMP	EIF4A1	202												+
LLSATMPSDVLEVTKKFMRDPIRILVKKEEL	EIF4A1	226												+
EKPSAIQQRAILPCIKGYDVIAQAQSGTGKT	EIF4A1	68																		+
FGRKGVAINFVTEEDKRILRDIETFYNTTVE	EIF4A2	382							SENP7	+			+	+
ARDFTVSALHGDMDQKERDVIMREFRSGSSR	EIF4A2	310												+
LLSATMPTDVLEVTKKFMRDPIRILVKKEEL	EIF4A2	227												+
VTKKFMRDPIRILVKKEELTLEGIKQFYINV	EIF4A2	239												+
VFDMLNRRYLSPKWIKMFVLDEADEMLSRGF	EIF4A2	178												+
PGRVFDMLNRRYLSPKWIKMFVLDEADEMLS	EIF4A2	175												+
CHACIGGTNVRNEMQKLQAEAPHIVVGTPGR	EIF4A2	147												+
TATMATSGSARKRLLKEEDMTKVEFETSEEV	EIF4A3	19	SUMO1	SENP1	SENP2	SENP3	SENP5	SENP6	SENP7				+	+	+			+		+		+	+
EANFTVSSMHGDMPQKERESIMKEFRSGASR	EIF4A3	314	SUMO1	SENP1	SENP2	SENP3	SENP5	SENP6	SENP7				+	+	+
RSGRYGRKGVAINFVKNDDIRILRDIEQYYS	EIF4A3	382												+	+
CHACIGGTNVGEDIRKLDYGQHVVAGTPGRV	EIF4A3	152												+
EMTNKFMTDPIRILVKRDELTLEGIKQFFVA	EIF4A3	242												+
TLTITQAVIFCNTKRKVDWLTEKMREANFTV	EIF4A3	289												+
VFDMIRRRSLRTRAIKMLVLDEADEMLNKGF	EIF4A3	182												+
AYGFEKPSAIQQRAIKQIIKGRDVIAQSQSG	EIF4A3	70												+
AIKMLVLDEADEMLNKGFKEQIYDVYRYLPP	EIF4A3	195												+
EKPSAIQQRAIKQIIKGRDVIAQSQSGTGKT	EIF4A3	74												+
VIFCNTKRKVDWLTEKMREANFTVSSMHGDM	EIF4A3	296												+
LREDLLRGIYAYGFEKPSAIQQRAIKQIIKG	EIF4A3	60																		+
LQKEQEKLQRQLDEPKLERRPRERHPSWRSE	EIF4B	395												+	+
PPQRPKLNLKPRSTPKEDDSSASTSQSTRAA	EIF4B	343												+	+
RRDDRGPPQRPKLNLKPRSTPKEDDSSASTS	EIF4B	337												+
KTESNQEVANPEHYIKHPLQNRWALWFFKND	EIF4E	64												+
PKIVIGYQSHADTATKSGSTTKNRFVV____	EIF4E	206												+
PETTPTPNPPTTEEEKTESNQEVANPEHYIK	EIF4E	21												+
DDVCGAVVNVRAKGDKIAIWTTECENREAVT	EIF4E	162												+
LQNRWALWFFKNDKSKTWQANLRLISKFDTV	EIF4E	54												+
YSLFKDGIEPMWEDEKNKRGGRWLITLNKQQ	EIF4E	106												+
DEKNKRGGRWLITLNKQQRRSDLDRFWLETL	EIF4E	119												+
YIKHPLQNRWALWFFKNDKSKTWQANLRLIS	EIF4E	49												+
_______MNNKFDALKDDDSGDHDQNEENST	EIF4E2	9												+
DLKKPPASKCPHRYTKEELLDIKELPHSKQR	EIF4ENIF1	32												+
KVDILEMLQKAKVDLKPLLSSLSANKEKLKE	EIF4ENIF1	410												+	+
VVLSVEEVEAGLKGLKVDQQVKNSTPFMAEH	EIF4ENIF1	446												+
SKCPHRYTKEELLDIKELPHSKQRPSCLSEK	EIF4ENIF1	39												+
GNYFAPIPLEDHAENKVDILEMLQKAKVDLK	EIF4ENIF1	395												+
IQPGEQKYEYKSDQWKPLNLEEKKRYDREFL	EIF4G1	406	SUMO1										+
EDKIHNAENIQPGEQKYEYKSDQWKPLNLEE	EIF4G1	593												+
ETPLRVDVAVLKARAKLLQKYLCDEEGATGA	EIF4G1	1310												+
RVDVAVLKARAKLLQKYLCDEEGATGALRLQ	EIF4G1	1314												+
YEYKSDQWKPLNLEEKKRYDREFLLGFQFIF	EIF4G1	609															+
PPTQSQFGEMGGKFMKSQGLSQLYHNQSQGL	EIF4G2	431						SENP6		+			+	+
HNQSQGLLSQLQGQSKDMPPRFSKKGQLNAD	EIF4G2	455						SENP6		+			+
LMDQYFARMCSLMLSKELPARIRFLLQDTVE	EIF4G2	288				SENP3				+			+
NANEAVNGVREMRAPKHFLPEMLSKVIILSL	EIF4G2	575												+	+
RSDFFLEGPFMPPRMKMDRDPLGGLADMFGQ	EIF4G2	362												+
SAIFGGARPREEVVQKEQE____________	EIF4H	225												+
RGSRGSAGGHGSRSQKELPTEPPYTAYVGNL	EIF4H	34												+
EPTEEERAQRPRLQLKPRTVATPLNQVANPN	EIF4H	214																		+
DENIEVVYSKAASVPKVETVKSDNKDDDIDI	EIF5	413												+	+
VVYSKAASVPKVETVKSDNKDDDIDIDAI__	EIF5	418												+	+
SKKYVSKELAKEIRVKAEPFIKWLKEAEEES	EIF5	374												+
EDICPSTHNMDVPNIKRNDFQLIGIQDGYLS	EIF5A	85					SENP5			+			+	+						+
GHAKVHLVGIDIFTGKKYEDICPSTHNMDVP	EIF5A	67												+				+		+
PMQCSALRKNGFVVLKGRPCKIVEMSTSKTG	EIF5A	34												+						+
DLRLPEGDLGKEIEQKYDCGEEILITVLSAM	EIF5A	126												+						+
HAKVHLVGIDIFTGKKYEDICPSTHNMDVPN	EIF5A	68												+						+
ALRKNGFVVLKGRPCKIVEMSTSKTGKHGHA	EIF5A	39												+						+
AGASATFPMQCSALRKNGFVVLKGRPCKIVE	EIF5A	27												+						+
GEVREDLRLPEGDLGKEIEQKYDCGEEILIT	EIF5A	121												+
ITVLSAMTEEAAVAIKAMAK___________	EIF5A	150												+
EDICPSTHNMDVPNIKRNDFQLIGIQDGYLS	EIF5AL1	85					SENP5			+			+
HKQVDVAKKGQEVCVKIEPIPGESPKMFGRH	EIF5B	1160												+
GEKEEKEKEKKKGPSKATVKAMQEALAKLKE	EIF5B	338												+
DKKKKKGEKEEKEKEKKKGPSKATVKAMQEA	EIF5B	332												+
GGSLQTDSGRPGASRKLLCLQQSGRAGASQD	EIF6	91												+
FICKLHLKRGNFLVLKAKEMGLPVGTAAIAP	ELAC2	258												+
CFGDFPTMPKLIPPLKALFAGDIEEMEERRE	ELAC2	768												+
QRYAKVPLFSPNFSEKVGVAFDHMKVCFGDF	ELAC2	742												+
TGLPKCVLSGPPQLEKYLEAIKIFSGPLKGI	ELAC2	146												+
GLSGMILTLKETGLPKCVLSGPPQLEKYLEA	ELAC2	135												+
IQPICENATFQRYQGKADAPVALVVHMAPAS	ELAC2	332												+
___________MQEHKLKVARLDNIFLTRMH	ELAC2	5												+
LPVGTAAIAPIIAAVKDGKSITHEGREILAE	ELAC2	279												+
GEPQQKRAHTEEPQAKKVRAQ__________	ELAC2	821												+
SRELAGGLEDGEPQQKRAHTEEPQAKKVRAQ	ELAC2	811												+
YSGDTMPCEALVRMGKDATLLIHEATLEDGL	ELAC2	678												+
VLNENCASVHNLRSHKIQTQLNLIHPDIFPL	ELAC2	384												+
LEKYLEAIKIFSGPLKGIELAVRPHSAPEYE	ELAC2	159												+
QEYRRSAQDGPAPAEKRSQYPEIIFLGTGSA	ELAC2	476												+
GPTLSVPMVQGECLLKYQLRPRREWQRDAII	ELAC2	424												+
SPNFSEKVGVAFDHMKVCFGDFPTMPKLIPP	ELAC2	751												+
VLSGPPQLEKYLEAIKIFSGPLKGIELAVRP	ELAC2	152												+
NAEFIMLNHFSQRYAKVPLFSPNFSEKVGVA	ELAC2	731												+
ALFAGDIEEMEERREKRELRQVRAALLSREL	ELAC2	784												+
FDHMKVCFGDFPTMPKLIPPLKALFAGDIEE	ELAC2	762												+
LFNCGEGVQRLMQEHKLKVARLDNIFLTRMH	ELAC2	99												+
HWSNVGGLSGMILTLKETGLPKCVLSGPPQL	ELAC2	129												+
EPQQKRAHTEEPQAKKVRAQ___________	ELAC2	822												+
SEPITVKFAANPNQNKNVALLSQLYHSPARR	ELAVL1	191												+	+
LNGYRLGDKILQVSFKTNKSHK_________	ELAVL1	320												+
FNGHKPPGSSEPITVKFAANPNQNKNVALLS	ELAVL1	182												+
KTIKVSYARPSSEVIKDANLYISGLPRTMTQ	ELAVL1	104												+
ELRSLFSSIGEVESAKLIRDKVAGHSLGYGF	ELAVL1	50												+
FSSIGEVESAKLIRDKVAGHSLGYGFVNYVT	ELAVL1	55												+
AAMAIASLNGYRLGDKILQVSFKTNKSHK__	ELAVL1	313												+
GAVTNVKVIRDFNTNKCKGFGFVTMTNYEEA	ELAVL1	283												+
AGHSLGYGFVNYVTAKDAERAINTLNGLRLQ	ELAVL1	72												+
NCPSPMQTGATTDDSKTNLIVNYLPQNMTQE	ELAVL4	45							SENP7	+			+
GILAKVEGQRLVYQFKEMPKDLIYINDEDPS	ELF1	266	SUMO1										+
MGRALRYYYQRGILAKVEGQRLVYQFKDMPK	ELF1	207												+						+	+
VIKTQETKTLTQEVEKKESEDHLKENTEKTE	ELF1	571												+
GILAKVEGQRLVYQFKEMPKDLIYINDEDPS	ELF1	290												+
QLVAHPPGTVITSVIKTQETKTLTQEVEKKE	ELF1	558												+
VSSSPGVKGGATTVLKPGNSKAAKPKDPVEV	ELF1	346												+
VDSKAVSKLWGKHKNKPDMNYETMGRALRYY	ELF1	184												+
LLDLLQDKNTCPRYIKWTQREKGIFKLVDSK	ELF1	157												+
CPRYIKWTQREKGIFKLVDSKAVSKLWGKHK	ELF1	167												+
RNQTSRSRVSSSPGVKGGATTVLKPGNSKAA	ELF1	338												+
KWTQREKGIFKLVDSKAVSRLWGKHKNKPDM	ELF1	244												+
ATTVLKPGNSKAAKPKDPVEVAQPSEVLRTV	ELF1	356												+
TLTQEVEKKESEDHLKENTEKTEQQPQPYVM	ELF1	579												+
NTIYLWEFLLALLQDKATCPKYIKWTQREKG	ELF1	221																						+
WEFLLALLQDKATCPKYIKWTQREKGIFKLV	ELF1	226																						+
TPPRVISAVIKGPEVKSEAVAKKQEHDVKTL	ELF2	435	SUMO1			SENP3	SENP5	SENP6					+
TPPRVISAVIKGPEVKSEAVAKKQEHDVKTL	ELF2	464												+				+		+	+			+
VVVSAPSAIALPVTMKTEGLVTCEK______	ELF2	512												+				+						+
EVKSEAVAKKQEHDVKTLQLVEEKPADGNKT	ELF2	477												+						+
QASGQTPPRVISAVIKGPEVKSEAVAKKQEH	ELF2	459												+							+
KWTQREKGIFKLVDSKAVSKLWGKHKNKPDM	ELF2	172												+							+
EKSLERVSLSAESLLKAASSVRSGKNSSPIN	ELF2	260												+
KKQEHDVKTLQLVEEKPADGNKTVTHVVVVS	ELF2	485												+
QTIPTVMPASTENGDKITMQPAKIITIPATQ	ELF2	379												+
KSETCNEDLAGTTDEKSLERVSLSAESLLKA	ELF2	246												+
GILAKVEGQRLVYQFKDMPKNIVVIDDDKSE	ELF2	218												+
PASTENGDKITMQPAKIITIPATQLAQCQLQ	ELF2	386												+
REKGIFKLVDSKAVSKLWGKHKNKPDMNYET	ELF2	176												+
SAESLLKAASSVRSGKNSSPINCSRAEKGVA	ELF2	269												+
DSHEPMKKKKVGRKPKTQQSPISNGSPELGI	ELF2	109												+
KVEGQRLVYQFKDMPKNIVVIDDDKSETCNE	ELF2	222												+
QFKDMPKNIVVIDDDKSETCNEDLAGTTDEK	ELF2	231												+
ALPVTMKTEGLVTCEK_______________	ELF2	593																						+
GRRLVYKFGKNSSGWKEEEVLQSRN______	ELF3	339												+
IRDILIHPELNEGLMKWENRHEGVFKFLRSE	ELF3	271												+
RPRKLSKEYWDCLEGKKSKHAPRGTHLWEFI	ELF3	241												+
NEGLMKWENRHEGVFKFLRSEAVAQLWGQKK	ELF3	281												+
ILERVDGRRLVYKFGKNSSGWKEEEVLQSRN	ELF3	333												+
PTPAPFSPFNPTSLIKMEPHDI_________	ELF4	657												+
PTTSTMLVSPAEGQVKLTKAVSASSVPSNIH	ELF4	390												+
RSAPQGKGSSSWEKPKIQHVGLQPSASLELG	ELF4	352												+
AAFIRTSGTTAAPRVKEGPLRSSSYVQGMVT	ELF4	537												+
YMAAGHALRKKVQFAKDEDLHDILDYWKGVS	ELFN2	800												+
LNVEPGLGRALPPEVKVEGPKEELEVAGERG	ELK1	249												+
ELEVAGERGFVPETTKAEPEVPPQEGVPARL	ELK1	271												+
VDAEEVARLWGLRKNKTNMNYDKLSRALRYY	ELK1	52												+
RLWGLRKNKTNMNYDKLSRALRYYYDKNIIR	ELK1	59												+
GLGRALPPEVKVEGPKEELEVAGERGFVPET	ELK1	254												+
GQKFVYKFVSFPEILKMDPHAVEISRESLLL	ELK3	92												+	+
SLQNPPDAFKAIKTEKLEEPPEDSPPVEEVR	ELK3	165												+	+
VEISRESLLLQDSDCKASPEGREAHKHGLAA	ELK3	113												+
TINSLQNPPDAFKAIKTEKLEEPPEDSPPVE	ELK3	162												+
PPVEEVRTVIRFVTNKTDKHVTRPVVSLPST	ELK3	189												+
QDSDCKASPEGREAHKHGLAALRSTSRNEYI	ELK3	123												+
SNDGEFKLLKAEEVAKLWGLRKNKTNMNYDK	ELK3	43												+
LNSLNSSNVKLFKLIKTENPAEKLAEKKSPQ	ELK4	167												+	+					+
SFTLNSLNSSNVKLFKLIKTENPAEKLAEKK	ELK4	164												+						+
KLIKTENPAEKLAEKKSPQEPTPSVIKFVTT	ELK4	179												+
RLWGIRKNKPNMNYDKLSRALRYYYVKNIIK	ELK4	58												+
AQAEEETRSRSAIVIKAGGRYLGKKVQFRKP	ELL	17												+
SRKRATPINLASAIRKSGASAVSGGSGVSQR	ELL	57												+
KKHDIETIEEKEEDLKREEEIAKLNNSSPNS	ELL2	491												+
DSFSQNDSIYEDQQDKYTSRTSLETLPPGSV	ELL2	428												+
PSIQFQGLHGLVKIPKNDPLNEVHNFNFYLS	ELL2	71												+
FIKLDAQRKRLSPGSKEYQNVHEEVLQEYQK	ELL2	584												+
YQNVHEEVLQEYQKIKQSSPNYHEEKYRCEY	ELL2	601												+
LNSKDLSYTLKDYVFKELQRDWPGYSEIDRR	ELL2	266												+
KEYQNVHEEVLQEYQKIKQSSPNYHEEKYRC	ELL2	599												+
YSEIDRRSLESVLSRKLNPSQNAAGTSRSES	ELL2	290												+
SKKKSKKHKEKDQIKKHDIETIEEKEEDLKR	ELL2	477												+
IKPGGPYVGKRVQIRKAPQAVSDTVPERKRS	ELL2	168												+
ERMTQAEEESRNRSTKVIKPGGPYVGKRVQI	ELL2	151												+
RALHARMETVARRFIKLDAQRKRLSPGSKEY	ELL2	571												+
QQVANLNSKDLSYTLKDYVFKELQRDWPGYS	ELL2	261												+
NRSTKVIKPGGPYVGKRVQIRKAPQAVSDTV	ELL2	162												+
SQRPYRDRVIHLLALKAYKKPELLARLQKDG	ELL2	217												+
QKRLLDSEFIDPLMNKKARISHLTNRVPPTL	ELL2	333												+
IPGTDAQAQAEDMNVKLEGEPSVRKPKQRPR	ELMSAN1	590												+	+				+	+				+
PGVGVPTYYNHPEALKREKAGGPQLDRYVRP	ELMSAN1	166												+	+					+
LDEDGKGPEQNPAEHKPSVIVTRRRSTRIPG	ELMSAN1	562												+						+
EQPPPLQPPQQSIRVKEEQYLGHEGPGGAVS	ELMSAN1	42												+				+
TGSDQWKMAERKLFNKGIAIYKKDFFLVQKL	ELMSAN1	843												+						+
________MNLQAQPKAQNKRKRCLFGGQEP	ELMSAN1	8												+						+
VGRPQAPLNSFHAAKKPPNQSLPLQPFQLAF	ELMSAN1	206												+						+
TSDEKSAQEEVEVDIKTSQKFPRVPLPRRES	ELMSAN1	908												+										+
DPTEAAQAGGLDEDGKGPEQNPAEHKPSVIV	ELMSAN1	552												+
ERTSAAMLSQQVASVKWPNSVMAPGRGPERG	ELMSAN1	96												+
PYPFPPNPDMNPELRKALLQDSAPQPALPQV	ELMSAN1	323												+
SLQNAKDGSGSEEKRKSVLASTTKCGVEFSE	ELMSAN1	493												+
PLPRRESPSEERLEPKREVKEPRKEGEEEVP	ELMSAN1	932												+
SGSEEKRKSVLASTTKCGVEFSEPSLATKRA	ELMSAN1	501												+
EPRKEGEEEVPEIQEKEEQEEGRERSRRAAA	ELMSAN1	952												+
TGKSRRALPFSEKKKKTETFSKTQNQENTFP	ELMSAN1	1024												+
HESNAPGSAGGQASEKPREGTGKSRRALPFS	ELMSAN1	1004												+
GGPQLDRYVRPMMPQKVQLEVGRPQAPLNSF	ELMSAN1	186												+
TLAQKAVELASLQNAKDGSGSEEKRKSVLAS	ELMSAN1	483												+
MAERKLFNKGIAIYKKDFFLVQKLIQTKTVA	ELMSAN1	850															+
IVSAAADSAVRLWSKKGPEVTWKTGQVERGR	ELP2	145																		+
__________MRQKRKGDLSPAELMMLTIGD	ELP3	6												+
GKDIDLNKVKTKTAAKYGLSAQPRLVDIIAA	ELP3	48												+
MEEAERIAREEHGSGKIAVISGVGTRNYYRK	ELP3	517												+
QLIEAHEQGKDIDLNKVKTKTAAKYGLSAQP	ELP3	40												+
YYRKIGYRLQGPYMVKMLK____________	ELP3	544												+
FTEFFENPAFRPDGLKLYPTLVIRGTGLYEL	ELP3	316												+
HVYGSVVPVSSRDPTKFQHQGFGMLLMEEAE	ELP3	491												+
NWHGFFLPEKISSTLKVEPCSLTPGYTKLLQ	ELP4	214												+
SNIKMKIAWRYQLLPKMEIGPVSSSRFGHYY	ELP4	169												+
RLVYHDFFRDPLNWSKTEEAFPGGPLGALRA	ELP5	94												+
KHSDEGKEFEQIEQLKSDDSNGIENNVPRHR	EMB	251												+
GLVFATMITKRLAQVKLLNRAWR________	EMC1	985			SENP2					+			+
LWKMFYDARKPRSQIKNEINIDTLARDEFNL	EMC1	495												+
LEMEQAQKAKNPQEQKSFFAKYWMYIIPVVL	EMC10	220												+
TGAAMAMPADTNKAFKTEWEALELTDHQWAL	EMC3	219												+
EEELMAKDLHFEGMFKKELQTSIF_______	EMC3	253												+
MTAQGGLVANRGRRFKWAIELSGPGGGSRGR	EMC4	16												+
AEGSGGSGVGIGDRFKIEGRAVVPGVKPQDW	EMC7	46												+
GDRFKIEGRAVVPGVKPQDWISAARVLVDGE	EMC7	57												+
IKTSEVVRLPYPLQMKSSGPPSYFIKRESWG	EMC7	141												+
AARVLVDGEEHVGFLKTDGSFVVHDIPSGSY	EMC7	79												+
ITSKGKMRARYVNYIKTSEVVRLPYPLQMKS	EMC7	127												+
ELPDVSEFMTRLFSSKSSGKSSSGSSKTGKS	EMC7	221												+
SPAYRFDPVRVDITSKGKMRARYVNYIKTSE	EMC7	115												+
ANERVKDASPNQVAEKVASRIAEGFSDTALI	EMC8	110	SUMO1	SENP1	SENP2	SENP3	SENP5	SENP6					+	+
HSYVIAGYYQANERVKDASPNQVAEKVASRI	EMC8	100	SUMO1	SENP1	SENP2		SENP5	SENP6	SENP7				+	+
HLDDIRNDWTNPEINKAVLHLC_________	EMC8	204	SUMO1		SENP2		SENP5		SENP7				+
___________MPGVKLTTQAYCKMVLHGAK	EMC8	5												+
___MPGVKLTTQAYCKMVLHGAKYPHCAVNG	EMC8	13												+
EDEEEFIPLAQRLTCKFLTHKQLSPEDSSSP	EME1	103												+	+					+		+
RQARQKESTLRRQERKNAALVTRMKAQRPEE	EME1	232												+	+					+	+
SVLDHQNNEGASCDWKKPFPKIPEVPLHDTP	EME1	136												+	+					+
SMIDNGKQGSLDSTMKGKETLQGFVTDITAK	EME1	338												+						+
NSDILPPQKKTKPSQKVQGRGSHGCRQQRQA	EME1	204												+							+
RAGPSEGSLDSTMKGKETLQGFVTDITAKTA	EME1	152												+
QNNEGASCDWKKPFPKIPEVPLHDTPERSAA	EME1	141												+	+
EVPLHDTPERSAADNKDLILDPCCQLPAYLS	EME1	159												+
LRRQERKNAALVTRMKAQRPEECLKHIIVVL	EME1	241												+
FIPLAQRLTCKFLTHKQLSPEDSSSPVKSVL	EME1	108												+
IDNGKQGSLDSTMKGKETLQGFVTDITAKTA	EME1	340												+
KTAGKALSLVIVDQEKCFSAQNPPRRGKQGA	EME1	368												+
KGKETLQGFVTDITAKTAGKALSLVIVDQEK	EME1	353												+
TLQGFVTDITAKTAGKALSLVIVDQEKCFSA	EME1	357												+
VQSWKELADFTCAFTKAVAEAPFKKLRDETT	EME1	441												+
DFTCAFTKAVAEAPFKKLRDETTFSFCLESD	EME1	449												+
LTHKQLSPEDSSSPVKSVLDHQNNEGASCDW	EME1	120												+
VLDHQNNEGASCDWKKPFPKIPEVPLHDTPE	EME1	137												+
RRRAGPSEGSLDSTMKGKETLQGFVTDITAK	EME1	150												+
SGDSDSEELPTFAFLKKEPSSTKRRQPEREE	EME1	27																						+
_______MAAPSDGFKPRERSGGEQAQDWDA	EMG1	9	SUMO1			SENP3	SENP5	SENP6					+	+
TYELLNCDKHKSILLKNGRDPGEARPDITHQ	EMG1	75												+
SVRAADGPQKLLKVIKNPVSDHFPVGCMKVG	EMG1	160												+
WDALPPKRPRLGAGNKIGGRRLIVVLEGASL	EMG1	37												+
SELAEVKDTLKNKSDKLEELDGKVKGYEGQL	EMILIN2	279												+	+
DRKLISWSGNYQKLRKTEIPEQFGPIRTVAE	EML1	484												+
ADGTDINAVARSHDGKLLASADDFGKVHLFS	EML2	586												+
EEQRQRHYLGHNDDIKCLAIHPDMVTIATGQ	EML2	109												+
AIAEGLGSELLVGTTKNALLRGDLAQGFSPV	EML3	577	SUMO1		SENP2				SENP7				+
QQSPLPPGIKPTIQIKQESGVKIITQQVQPS	EMSY	451												+				+		+
RHQKLTPLQQEQAQPKPDVQHTQHPMVAKDR	EMSY	1015												+						+
LTATRPITKMIVTQPKGIGSTVQPAAKIIPT	EMSY	639												+						+
ASRVAEAGNSSIQEGKEEPQNYTDSSSSSTE	EMSY	710												+
TGAKPAILTATRPITKMIVTQPKGIGSTVQP	EMSY	632												+
GIGSTVQPAAKIIPTKIVYGQQGKTQVLIKP	EMSY	655												+
TGLFYRSALTQSQSAKQQKLSQPPLEQTQLQ	EMSY	950												+
TSTIKALLELQQTTVKEKLESKPRQPTIDLS	EMSY	788												+
VTQPKGIGSTVQPAAKIIPTKIVYGQQGKTQ	EMSY	650												+
STVYVKSVSCSDEDEKPRKRRRTNSSSSSPV	EMSY	200												+
VSGTTTKITTIPMTSKPNVIVVQKTTGKGTT	EMSY	575												+
KSLVSAPTQILAQFPKQHQQSPKQQLYQVQQ	EMSY	402												+
QHKLPQMPQLSIRHQKLTPLQQEQAQPKPDV	EMSY	1003												+
YQDVSSESQSATSTIKALLELQQTTVKEKLE	EMSY	777												+
QIDTNVEHMIVDPPKKALATSMLTGEAGSLP	EMSY	1173												+
PGKNVVTTLLNAGGEKTIQTVPTGAKPAILT	EMSY	610												+
AAKIIPTKIVYGQQGKTQVLIKPKPVTFQAT	EMSY	663												+
TTQQLPKLQQAPNQPKIYVQPQTPQSQMSLP	EMSY	1066												+
FYRSALTQSQSAKQQKLSQPPLEQTQLQVKT	EMSY	953												+
NAGGEKTIQTVPTGAKPAILTATRPITKMIV	EMSY	620												+
TVVQVLAVKTTQQLPKLQQAPNQPKIYVQPQ	EMSY	1057												+
TKIVYGQQGKTQVLIKPKPVTFQATVVSEQT	EMSY	669												+
QESGVKIITQQVQPSKILPKPVTATLPTSSN	EMSY	467												+
LLELQQTTVKEKLESKPRQPTIDLSQMAVPI	EMSY	794												+
MTSKPNVIVVQKTTGKGTTIQGLPGKNVVTT	EMSY	587												+
IDLSQMAVPIQMTQEKRHSPESPSIAVVESE	EMSY	815												+
SCSSPSTVGSSLTTRKIDPPAVPATGQFMRI	EMSY	1225												+
TTIPMTSKPNVIVVQKTTGKGTTIQGLPGKN	EMSY	583												+
QKTTGKGTTIQGLPGKNVVTTLLNAGGEKTI	EMSY	597												+
STSAIKMASTRLPSPKSLVSAPTQILAQFPK	EMSY	387												+
VISALRAQGDLTKEKKDLLGELSKVLSISTE	EMSY	46												+
IVYGQQGKTQVLIKPKPVTFQATVVSEQTRQ	EMSY	671												+
SIITVVPKSLATLGGKIISSNIVSGTTTKIT	EMSY	553												+
EQTQLQVKTLQCFQTKQKQTIHLQADQLQHK	EMSY	975												+
LTSPVTSISPIQASEKTAVSDILKMSLMEAQ	EMSY	1143												+
QPKPDVQHTQHPMVAKDRQLPTLMAQPPQTV	EMSY	1028												+
KQKQTIHLQADQLQHKLPQMPQLSIRHQKLT	EMSY	990												+
AQIDTNVEHMIVDPPKKALATSMLTGEAGSL	EMSY	1172												+
HMVVAGMANSTPQQQKCRESCSSPSTVGSSL	EMSY	1206												+
PQTPQSQMSLPASSEKQTASQVEQPIITQGS	EMSY	1086												+
GGQTFMCDKLYLVDQKAKEIIPKADIPSPRK	ENC1	316												+
QTFMCDKLYLVDQKAKEIIPKADIPSPRKEF	ENC1	318												+
KLKLFAFGGTSVSHDKLPKVQCYDQCENRWT	ENC1	458												+
RKSKEIVEEAIRCKLKILQNDGVVTSLCARP	ENC1	275												+
ACSAYKFNSETYQWTKVGDVTAKRMSCHAVA	ENC1	520												+
ENVAMEELITKQRKSKEIVEEAIRCKLKILQ	ENC1	263												+
SKDVWVYDTLHEEWSKAAPMLVARFGHGSAE	ENC1	370												+
LFAFGGTSVSHDKLPKVQCYDQCENRWTVPA	ENC1	461												+
LREGVSNAAVVSAKLKLFAFGGTSVSHDKLP	ENC1	445												+
SVSLKQVEHYDPTINKWTMVAPLREGVSNAA	ENC1	423												+
LQNDGVVTSLCARPRKTGHALFLLGGQTFMC	ENC1	292												+
KVYITGGRGSENGVSKDVWVYDTLHEEWSKA	ENC1	356												+
IPSPRKEFSACAIGCKVYITGGRGSENGVSK	ENC1	341												+
EELVSIPWKVLKVVAKVIRALLRILCCLLKA	ENDOD1	407												+
DRGHLAAAANHRWSQKAMDDTFYLSNVAPQV	ENDOG	153												+
PGELAKYGLPGLAQLKSRESYVLCYDPRTRG	ENDOG	76												+
PQVPHLNQNAWNNLEKYSRSLTRSYQNVYVC	ENDOG	181												+
PLFLPRTEADGKSYVKYQVIGKNHVAVPTHF	ENDOG	214												+
LPPVPGGPRGPGELAKYGLPGLAQLKSRESY	ENDOG	66												+
TEADGKSYVKYQVIGKNHVAVPTHFFKVLIL	ENDOG	220												+
GLLFVPNILARAGSLKAITAGSK________	ENDOG	290												+
PEETLSLWKREQARLKAHVVDRDTEAWQRDP	ENDOV	25												+
DQEPRPRRRRPGRSIKDEEEETVFREVVSFS	ENGASE	51												+
ALWRSPKYDKVESRVKAQLQEPGPASGTESA	ENKD1	147												+
VEEAIKIFSRPKVFVKMDD____________	ENKD1	343												+
MGPAKVEVPSPKDFLKKHSKEKTLPPKKNFD	ENKUR	64												+
NVGDEGGFAPNILENKEGLELLKTAIGKAGY	ENO1	221												+				+
EVYHNLKNVIKEKYGKDATNVGDEGGFAPNI	ENO1	202												+	+
VEHINKTIAPALVSKKLNVTEQEKIDKLMIE	ENO1	81												+
FAPNILENKEGLELLKTAIGKAGYTDKVVIG	ENO1	228												+
LVSKKLNVTEQEKIDKLMIEMDGTENKSKFG	ENO1	92												+
VIGMDVAASEFFRSGKYDLDFKSPDDPSRYI	ENO1	256												+
YNQLLRIEEELGSKAKFAGRNFRNPLAK___	ENO1	422												+
AVEHINKTIAPALVSKKLNVTEQEKIDKLMI	ENO1	80												+
GQIKTGAPCRSERLAKYNQLLRIEEELGSKA	ENO1	406												+
AASEFFRSGKYDLDFKSPDDPSRYISPDQLA	ENO1	262												+
RYMGKGVSKAVEHINKTIAPALVSKKLNVTE	ENO1	71												+
LRDNDKTRYMGKGVSKAVEHINKTIAPALVS	ENO1	64												+
DSRGNPTVEVDLFTSKGLFRAAVPSGASTGI	ENO1	28												+
AGIQVVGDDLTVTNPKRIAKAVNEKSCNCLL	ENO1	326												+
LENKEGLELLKTAIGKAGYTDKVVIGMDVAA	ENO1	233												+
DPSRYISPDQLADLYKSFIKDYPVVSIEDPF	ENO1	281												+
KVNQIGSVTESLQACKLAQANGWGVMVSHRS	ENO1	358												+
EKIDKLMIEMDGTENKSKFGANAILGVSLAV	ENO1	103												+
FREAMRIGAEVYHNLKNVIKEKYGKDATNVG	ENO1	193												+
AKYNQLLRIEEELGSKAKFAGRNFRNPLAK_	ENO1	420												+
ILGVSLAVCKAGAVEKGVPLYRHIADLAGNS	ENO1	126												+
LELLKTAIGKAGYTDKVVIGMDVAASEFFRS	ENO1	239												+
___________MSILKIHAREIFDSRGNPTV	ENO1	5												+
VVGDDLTVTNPKRIAKAVNEKSCNCLLLKVN	ENO1	330												+
KFGANAILGVSLAVCKAGAVEKGVPLYRHIA	ENO1	120												+
EALELRDNDKTRYMGKGVSKAVEHINKTIAP	ENO1	60												+
FAPNILENSEALELVKEAIDKAGYTEKIVIG	ENO2	185												+
___________MAMQKIFAREILDSRGNPTV	ENO3	5												+
AASEFYRNGKYDLDFKSPDDPARHITGEKLG	ENO3	234												+
EKVDKFMIELDGTENKSKFGANAILGVSLAV	ENO3	103												+
ESVKKHQYPDGEVWKKLLPAQEN________	ENOSF1	436												+
CAVNALAHHVLNKDLKDIVGDFRGFYRQLTS	ENOSF1	82												+
ASYMPPKDPGYSTEMKEESVKKHQYPDGEVW	ENOSF1	419												+
MRVDESALAAQAYALKEENDSLRWQLDAYRN	ENOX1	430												+
KETEESALVSQAEALKEENDSLRWQLDAYRN	ENOX2	386												+
TSDVECLMGRLQHTFKQEMTGVGASLEKRWK	ENOX2	556												+
EYKKKEAELEKLKDDKLQVEKMLENLKEKES	ENOX2	460												+
ASYMKKGSKVMPNIEKLRSCGTHSPYMRPVY	ENPP2	173												+
____________MSQKQEEENPAEETGEEKQ	ENSA	4												+
LEHVTVDDLVAEITPKGRALVPDSVKKELLQ	ENY2	74												+	+
___________MVVSKMNKDAQMRAAINQKL	ENY2	5												+	+
SPTVFSEDQLSKEKVKEEIGSSWIETPPSIK	EOMES	335												+
STETEERSTELKTEIKEEEDQPSTSATQSSP	EP300	1024			SENP2			SENP6		+			+	+
VNSQAIAEKQPSQEVKMEAKMEVDQPEPADT	EP300	977												+
DTQPEDISESKVEDCKMESTETEERSTELKT	EP300	1006												+
AIAEKQPSQEVKMEAKMEVDQPEPADTQPED	EP300	981												+
QFKAAERMNIGKPNAKDIADVTAVAEAILPK	EP400	1019							SENP7	+			+
KDIADVTAVAEAILPKGSARVTTSVKFNAPS	EP400	1034							SENP7	+			+
RVELEEKRKKALNLQKVSRRGKELRPKGFDA	EP400	835												+
RGRPPIATFSANPEAKAAAAPFQTSQASASA	EP400	1445												+
SPFLLDKFQQQLESKKTEPEHRPMSSIFFDA	EPAS1	596												+
LDSENMTKSHQNLCTKGQVVSGQYRMLAKHG	EPAS1	299												+
RGPDVLSPAMVALSNKLKLKRQLEYEEQAFQ	EPAS1	705												+
RMKCTVTNRGRTVNLKSATWKVLHCTGQVKV	EPAS1	186												+
EPIQHPSHMDIPLDSKTFLSRHSMDMKFTYC	EPAS1	242												+
KGAVSEKSNFLFTKLKEEPEELAQLAPTPGD	EPAS1	394												+
PLMPDKPLSANVPNDKFTQNPMRGLGHPLRH	EPAS1	764												+
RRKEKSRDAARCRRSKETEVFYELAHELPLP	EPAS1	29												+
KSKDMSTERDFFMRMKCTVTNRGRTVNLKSA	EPAS1	173												+
SAYEFYHALDSENMTKSHQNLCTKGQVVSGQ	EPAS1	291												+
APLGPPVSPPHVSTFKTRSAKGFGARGPDVL	EPAS1	680												+
HSPFLLDKFQQQLESKKTEPEHRPMSSIFFD	EPAS1	595												+
RMKNLRGGSCPLMPDKPLSANVPNDKFTQNP	EPAS1	754												+
ENLSLKNGSGFGKKSKDMSTERDFFMRMKCT	EPAS1	160												+
AHELPLPHSVSSHLDKASIMRLAISFLRTHK	EPAS1	53												+
NTQWPPDPPLHFGPTKWAVGDQRTEFLGAAP	EPAS1	651												+
PLDSKTFLSRHSMDMKFTYCDDRITELIGYH	EPAS1	253												+
KNDVVFSMDQTESLFKPHLMAMNSIFDSSGK	EPAS1	364												+
PVSPPHVSTFKTRSAKGFGARGPDVLSPAMV	EPAS1	685												+
VKTQTVTISDNANAVKSEIPTKDVPIVHTET	EPB41	505												+
AEEMAQKKQEIKVEVKEEKPSVSKEEKPSVS	EPB41L2	144	SUMO1			SENP3							+	+	+							+
MAQKKQEIKVEVKEEKPSVSKEEKPSVSKVE	EPB41L2	147	SUMO1										+
AKGDAEEMAQKKQEIKVEVKEEKPSVSKEEK	EPB41L2	140												+	+
EEKPSVSKEEKPSVSKVEMQPTELVSKEREE	EPB41L2	160												+
NGKEISPGSGPGEIRKVEPVTQKDSTSLSSE	EPB41L2	655												+
ESVSTTTTTHITKTVKGGISETRIEKRIVIT	EPB41L3	752												+
PSGLSEEQLKEIPYTKIETQGDPIRIRHSHS	EPB41L4A	578												+
ITNSSQFKHQEAMDVKEFKVNKQDKADLIRP	EPC1	319												+	+
FAASALVTSEQLMGFKMKDDVVLGIGVNGVL	EPC1	650												+	+
KKRKNCRGPSLIPSVKQEKRDGSSTNDPYVA	EPC1	195												+
KVQECKTKHPHHLSLKEEASDVVRQKKKYPK	EPC2	324	SUMO1		SENP2	SENP3	SENP5	SENP6	SENP7				+	+	+					+		+
EDETLLNRLNRKMEIKPLQFEIMIDRLEKAS	EPC2	135												+	+
EEASDVVRQKKKYPKKPKAEALITSQQPTPE	EPC2	340												+	+
RKRKNCRGPSLIPQIKQEKRDGSTNNDPYVA	EPC2	195												+	+
ITSQQPTPETLPVINKSDIKQYDFHSSDEDE	EPC2	362												+	+
ASDVVRQKKKYPKKPKAEALITSQQPTPETL	EPC2	342												+	+
VSINRAVPQMPTGMEKEEESEHHLQRAISAQ	EPC2	47												+
RYHLGDYGGEILNEVKISRSEKELYATPATL	EPC2	287												+	+
_MSKLSFRARALDAAKPLPIYRGKDMPDLND	EPC2	15												+
DKILPLFYPCQYYLLKNEQFLSHLLLFLHLD	EPG5	1077	SUMO1										+
SHHNIIRLEGVISKYKPMMIITEYMENGALD	EPHA2	686							SENP7	+	SUMO1-WT		+
YGERPYWDMSNQDVIKAIEEGYRLPPPMDCP	EPHA4	835			SENP2					+			+
RAVHQFAKELDASCIKIERVIGAGEFGEVCS	EPHA7	629												+
VIEDDPEAVYTTTGGKIPVRWTAPEAIQYRK	EPHA7	792												+
GCPHALHQLMLDCWHKDRAQRPRFSQIVSVL	EPHA8	877			SENP2					+			+
WLPEKLLSMSDFQILKTTLTHRKTGIPCLTP	EPHX3	243															+
DTQTSQVLTAVDKDNKFFFDPSARDQVTYQQ	EPPK1	1376												+
TFSGLRDTVTPGELLKAEIIDQDLYERLEHG	EPPK1	549												+
KKVIDPVAPRYVALLKKEVIPVNVPEAQEEM	EPRS	512												+
QEGKAYVDDTPAEQMKAEREQRIDSKHRKNP	EPRS	300												+
FETIMKYAEKLIQEGKAYVDDTPAEQMKAER	EPRS	288												+
MPTSGSKEKTKVEATKNETSAPFKERPTPSL	EPRS	725												+
LKNMVKTVQTIVHRLKDEETNEDSGRDLKPH	ERBB2IP	506												+		+
SNKLETLPEEMGDMQKLKVINLSDNRLKNLP	ERBB2IP	369												+
DKEGVPQPSGPPARKKFVIPLDEDEVPPGVA	ERCC1	21												+	+
EEAGRYLETYKAYEQKPADLLMEKLEQDFVS	ERCC1	218												+
FVIPLDEDEVPPGVAKPLFRSTQSLPTVDTS	ERCC1	37												+
EQDFVSRVTECLTTVKSVNKTDSQTLLTTFG	ERCC1	243												+	+
TYKAYEQKPADLLMEKLEQDFVSRVTECLTT	ERCC1	226												+
ASREDLALCPGLGPQKVRALGKNPRSWGKER	ERCC1	281												+
___________MDPGKDKEGVPQPSGPPARK	ERCC1	5												+
GKNFALRVLLVQVDVKDPQQALKELAKMCIL	ERCC1	176												+
QKARRLFDVLHEPFLKVP_____________	ERCC1	295												+
SYHYLLDPKIADLVSKELARKAVVVFDEAHN	ERCC2	199												+
EKVIEELRKLLNFYEKQEGEKLPFLGLALSS	ERCC2	72												+
DFRNDSVNPDINIDLKPTAVLRPYQEKSLRK	ERCC3	311												+
TKLAGMEEEDLAFSTKEEQQQLLQKVLAATD	ERCC3	706												+
SSRSKAPSKHVHPLFKRFRK___________	ERCC3	778												+
GPTSQGERMQILQNFKHNPKINTIFISKVGD	ERCC3	597												+
HLPDAKMSKKEKISEKMEIKEGEETKKELVL	ERCC4	360												+								+
LKKKKRKLTLTQMVGKPEELEEEGDVEEGYR	ERCC4	500												+	+
RKTFEKDSKAEEVWMKFRKEDSSKRIRKSHK	ERCC4	452												+
NGRLYSQCISMSRYYKRPVLLIEFDPSKPFS	ERCC4	753												+
MFINARARVYHLPDAKMSKKEKISEKMEIKE	ERCC4	350												+
AKMSKKEKISEKMEIKEGEETKKELVLESNP	ERCC4	364												+
PGVNAKNCRSLMHHVKNIAELAALSQDELTS	ERCC4	871												+
QLYDFIHTSFAEVVSKGKGKK__________	ERCC4	911												+
AFLLRLYRKTFEKDSKAEEVWMKFRKEDSSK	ERCC4	445												+
VLESNPKWEALTEVLKEIEAENKESEALGGP	ERCC4	389												+
ERASTKERTLKKKKRKLTLTQMVGKPEELEE	ERCC4	491												+
RREISSSPESCPEEIKHEEFDVNLSSDAAFG	ERCC4	530												+
IDIESEDFSSLPPEVKHEILTDMKEFTKRRR	ERCC5	201												+
AVDEGSISPRTLSAIKRALDDDEDVKVCAGD	ERCC5	392												+
SRRVVSEDTSHYILIKGIQAKTVAEVDSESL	ERCC5	293												+
DLASSDSRKTTEKLLKTFLKRQAIKTAFRSK	ERCC5	111												+
KTVAEVDSESLPSSSKMHGMSFDVKSSPCEK	ERCC5	313												+
EAAASEIEAVSVAMEKEFELLDKAKGKTQKR	ERCC5	1042												+
EMRINSSTENSDEGLKVRDGKGIPFTATLAS	ERCC5	433												+
QKRGITNTLEESSSLKRKRLSDSKGKNTCGG	ERCC5	1070												+
TTSSSSDSDDDGGKEKMVLVTARSVFGKKRR	ERCC5	1158												+
SGHIRRQYEDEGGFLKEVESRRVVSEDTSHY	ERCC5	274												+
TTEKLLKTFLKRQAIKTAFRSKRDEALPSLT	ERCC5	120												+
RIRPIFVFDGDAPLLKKQTLVKRRQRKDLAS	ERCC5	84												+
SSLPPEVKHEILTDMKEFTKRRRTLFEAMPE	ERCC5	209												+
KTFLKRQAIKTAFRSKRDEALPSLTQVRREN	ERCC5	126												+
ESDDFSQYQLKGLLKKNYLNQHIEHVQKEMN	ERCC5	240												+
TQLRIDSFFRLAQQEKEDAKRIKSQRLNRAV	ERCC5	1003												+
IDSFFRLAQQEKEDAKRIKSQRLNRAVTCML	ERCC5	1007												+
LLKFSEWWHEAQKNPKIRPNPHDTKVKKKLR	ERCC5	903												+
TLSAIKRALDDDEDVKVCAGDDVQTGGPGAE	ERCC5	402												+
TEAFPISDESMIKDRKDRLPLESAVVRHSDA	ERCC5	498												+
SSTENSDEGLKVRDGKGIPFTATLASSSVNS	ERCC5	438												+
EAQKNPKIRPNPHDTKVKKKLRTLQLTPGFP	ERCC5	912												+
HGMSFDVKSSPCEKLKTEKEPDATPPSPRTL	ERCC5	330																			+
PFGTQIPQKQEKKPRKIMLNEASGFEKYLAD	ERCC6	262												+						+
IRTGQMTPFGTQIPQKQEKKPRKIMLNEASG	ERCC6	255												+
CLQSQPVSNNEEMAIKQESGGDGEVEEYLSF	ERCC6	32												+
PSGDESIDEKLGLSYKRERPSQAQTEAFWEN	ERCC6	1156												+
KHIKKLQKRALQFQGKVGLPKARRPWESDMR	ERCC6	345												+
LTDEQHKVYQNFVDSKEVYRILNGEMQIFSG	ERCC6	783												+
PSSTSPTEKCQDGIMKKEGKDNVPEHFSGRA	ERCC6	1359												+
ICNHPDLFSGGPKNLKGLPDDELEEDQFGYW	ERCC6	820												+
LQKRALQFQGKVGLPKARRPWESDMRPEAEG	ERCC6	350												+
AKQKHLQAILGGAEVKIELDHASLEEDAEPG	ERCC6	205												+
KRRYQKQDSENKSEAKEQSNDDYVLEKLFKK	ERCC6	1243												+
DFACQGSLLGTLKTFKMEYENPITRAREKDA	ERCC6L	164												+
RDRTSFSSKLPSHNKKNSTFIPRKPMKCSNE	ERCC6L2	1092												+
VYHTNQTTFIIGETPKGIRRKQFEEMASYFN	ERCC6L2	1232												+
KLDNILNPKEKHIFYKSEKILEQNISSKSDE	ERCC6L2	876												+
QDLTRTGISRKEPLLKLENKKIENPVLENTS	ERCC6L2	1430												+
EVAYIHSNQNVIGSSKAENHMSRWAAHDVFE	ERCC6L2	1143												+
KDCPRNLIFDDEDLEKPYFPNRKFPSSSVAF	ERCC6L2	102												+
AVVLYADFQERKIPLKQLQEVKFVKDCPRNL	ERCC6L2	78												+
CMASGLDYRRLDGSTKSEERLKIVKEFNSTQ	ERCC6L2	570												+
SHRPRTIRDRTSFSSKLPSHNKKNSTFIPRK	ERCC6L2	1085												+
GCEKNQDSLGTSKHQKLDNILNPKEKHIFYK	ERCC6L2	861												+
VIETLCEKAPLAAPFKRREEPATSLWKSNEK	ERCC6L2	1524												+
TGISRKEPLLKLENKKIENPVLENTSVISLL	ERCC6L2	1435												+
SASSSSSSSSSPFKFKLQPPPLGRRQRAAGE	ERF	378	SUMO1										+	+						+
DGEVFKTPRAPPAPPKPEPGEAPGASQCMPL	ERF	465												+	+					+
GGGPAGGFEDEGEDKKVRGEGPGEAGGPLTP	ERF	512												+	+					+
______________MKTPADTGFAFPDWAYK	ERF	2												+
PEPGEAPGASQCMPLKLRFKRRWSEDCRLEG	ERF	481												+
KTPADTGFAFPDWAYKPESSPGSRQIQLWHF	ERF	17												+
GGGGPAGGFEDEGEDKKVRGEGPGEAGGPLT	ERF	511												+
KDPDEVARLWGVRKCKPQMNYDKLSRALRYY	ERF	73												+
RLWGVRKCKPQMNYDKLSRALRYYYNKRILH	ERF	80												+
EGAGALAPPPPPPQIKVEPISEGESEEVEVT	ERF	426																						+
TPQSKAAQPSPSTVPKTEDQRPQLDPYQILG	ERG	258												+	+
__MRRLNRKKTLSLVKELDAFPKVPESYVET	ERGIC2	14	SUMO1										+
NPDTIEQCRREGFSQKMQEQKNEGCQVYGFL	ERGIC3	190												+						+
__________MEALGKLKQFDAYPKTLEDFR	ERGIC3	6												+
CEDVREAYRRRGWAFKNPDTIEQCRREGFSQ	ERGIC3	174												+
MMFQYFVKVVPTVYMKVDGEVLRTNQFSVTR	ERGIC3	289												+
EQCRREGFSQKMQEQKNEGCQVYGFLEVNKV	ERGIC3	195												+
QKNEGCQVYGFLEVNKVAGNFHFAPGKSFQQ	ERGIC3	209												+
_MEALGKLKQFDAYPKTLEDFRVKTCGGATV	ERGIC3	15												+
GEVLRTNQFSVTRHEKVANGLLGDQGLPGVF	ERGIC3	307												+
________MEALGKLKQFDAYPKTLEDFRVK	ERGIC3	8												+	+
DGIPVSSEAERHELGKVEVTVFDPDSLDPDR	ERGIC3	126												+
____MSHTILLVQPTKRPEGRTYADYESVNE	ERH	12	SUMO1	SENP1	SENP2	SENP3	SENP5	SENP6	SENP7				+	+	+							+
ETQQCKFDGQETKGSKFITSSASDFSDPVYK	ERI1	52												+						+
LRAKLSEFKLETRGVKDVLKKRLKNYYKKQK	ERI1	99												+										+
YKEIAITNGCINRMSKEELRAKLSEFKLETR	ERI1	81												+						+
SPEETQQCKFDGQETKGSKFITSSASDFSDP	ERI1	49												+						+
NRMSKEELRAKLSEFKLETRGVKDVLKKRLK	ERI1	92												+
GMDYDGRPHCGLDDSKNIARIAVRMLQDGCE	ERI1	300												+
AKKWINIRKSYGNFYKVPRSQTKLTIMLEKL	ERI1	269												+
KDPGSDISAFKLPEHKSSTFNRVNANMSHPL	ERI2	412												+
HEKVQMKSICANSPIKAQQDQLQVKNNIKAS	ERI2	212												+
PETSHICDRNLSISTKNSLRLRPSMRN____	ERI2	587												+
KSIVYKSPHTTIYNVKEAKDPGSDISAFKLP	ERI2	394												+
DLEISFNSGERLMVLKELEMSSHENFGDIEE	ERI2	355												+
MSSHENFGDIEETPQKSETSKSIVYKSPHTT	ERI2	374												+
PIKAQQDQLQVKNNIKASLHNVKSSLPLFNT	ERI2	225												+
NVKEAKDPGSDISAFKLPEHKSSTFNRVNAN	ERI2	407												+
CANSPIKAQQDQLQVKNNIKASLHNVKSSLP	ERI2	221												+
EETPQKSETSKSIVYKSPHTTIYNVKEAKDP	ERI2	384												+
HPLVLGKHPLLSGGTKRNPCSPQAFPPAKKQ	ERI2	440												+
FNRVNANMSHPLVLGKHPLLSGGTKRNPCSP	ERI2	431												+
CNISIQGPSIYNKEPKNIINPHEKVQMKSIC	ERI2	191												+
QLQVKNNIKASLHNVKSSLPLFNTKSSTSVG	ERI2	232												+
KEPKNIINPHEKVQMKSICANSPIKAQQDQL	ERI2	203												+
NGPNHGKVFYCCPIGKYQENRKCCGYFKWEQ	ERI2	533												+
VYKSPHTTIYNVKEAKDPGSDISAFKLPEHK	ERI2	397												+
RSKRLVVSNNGPNHGKVFYCCPIGKYQENRK	ERI2	524												+
YMQKQGKNEHLAFNTKSKASTVGSELVLVST	ERI2	274												+
AFPPAKKQPFTIHEEKPTSSDCSPVRSSSWR	ERI2	463												+
LEQQEEILRVPFRRNKEEDLQSTKEERFPAI	ERLEC1	292												+
LPLVTSGDEEEEKDYKGPNPRELLEPLFKQS	ERLEC1	96												+
QKINIHEYYLGNMLAKNLLFEKEREAEEKEK	ERLEC1	157												+
GKHIRQYHEEKETGQKINIHEYYLGNMLAKN	ERLEC1	143												+
EDNYVIMTTAHKEKYKCILPLVTSGDEEEEK	ERLEC1	78												+
EAIRRNYELMESEKTKLLIAAQKQKVVEKEA	ERLIN2	192												+
ELMESEKTKLLIAAQKQKVVEKEAETERKKA	ERLIN2	199												+
GLAHLHSLNIVHRDLKPHNILISMPNAHGKI	ERN1	690				SENP3	SENP5		SENP7	+			+
ERLGAVDESLSEETQKAVLQWTKHDDSSDNF	ERO1L	110												+
LHDDCAFLSAFGDVSKPERYSGDNIIYKPPG	ERP44	200												+
SQMLHPIFEEASDVIKEEFPNENQVVFARVD	ERP44	76												+
SSQMESVKEEKPTEIKLEETSVERQILHQKE	ESCO1	340												+
DNVEVKKESSQMESVKEEKPTEIKLEETSVE	ESCO1	332																					+
KIVLVLPHDPSFAIKKVEDVQELVDNELGFQ	ESCO2	451												+						+
SEVIEDSDVETVSEKKTFATRQVPKCLVLEE	ESCO2	253												+						+
VSRNSRNSKQNRVIYKPIVEKENNCHSAENN	ESCO2	173												+						+
CSKKNNKKPQKSLTAKYQPKYRHIKPVSRNS	ESCO2	147												+						+
PLERKLIKESRSTCLKTNDEDKSFPIVTEKM	ESCO2	111												+						+
KSTVYPIFSASSVNSKRSLGEEQFSVGSVNF	ESCO2	337												+						+
NIQKNTNTRDTSKKTKDQLIIDAGQKHFGAT	ESCO2	372												+						+
QKSLTAKYQPKYRHIKPVSRNSRNSKQNRVI	ESCO2	156												+						+
SLGEEQFSVGSVNFMKQTNIQKNTNTRDTSK	ESCO2	354												+
DKNEAFSSEDSLGENKTISPKSTVYPIFSAS	ESCO2	317												+
IGLLSASSKNKEKLIKDSSDDRVSSKEHKVD	ESCO2	287												+
QGGAAFFVRKKSSLRKSSLENEPSLGRTQKS	ESCO2	221												+
QELVDNELGFQQVVPKCPNKIKTFLFISDEK	ESCO2	471												+
FSSEDSLGENKTISPKSTVYPIFSASSVNSK	ESCO2	322												+
LIIDAGQKHFGATVCKSCGMIYTASNPEDEM	ESCO2	390												+
IKESRSTCLKTNDEDKSFPIVTEKMQGKPVC	ESCO2	117												+
AENNSNAPRVLSQKIKPQVTLQGGAAFFVRK	ESCO2	200												+
RNSKQNRVIYKPIVEKENNCHSAENNSNAPR	ESCO2	178												+
SLLHFTENLFPSPNKKHCFYQNSDKNEENLH	ESCO2	33												+
HSAENNSNAPRVLSQKIKPQVTLQGGAAFFV	ESCO2	198												+
DEDKSFPIVTEKMQGKPVCSKKNNKKPQKSL	ESCO2	129												+
VLEEKLKIGLLSASSKNKEKLIKDSSDDRVS	ESCO2	280												+
LKTNDEDKSFPIVTEKMQGKPVCSKKNNKKP	ESCO2	125												+
ATRQVPKCLVLEEKLKIGLLSASSKNKEKLI	ESCO2	271												+
NNKKPQKSLTAKYQPKYRHIKPVSRNSRNSK	ESCO2	151												+
GKIVLVLPHDPSFAIKKVEDVQELVDNELGF	ESCO2	450												+
FSVGSVNFMKQTNIQKNTNTRDTSKKTKDQL	ESCO2	360												+
ETVSEKKTFATRQVPKCLVLEEKLKIGLLSA	ESCO2	262												+
KCPNKIKTFLFISDEKRVVGCLIAEPIKQAF	ESCO2	486												+
TFATRQVPKCLVLEEKLKIGLLSASSKNKEK	ESCO2	269												+
EMQHVQHHHRFLEGIKYVGWKKERVVAEFWD	ESCO2	419												+
DSSDDRVSSKEHKVDKNEAFSSEDSLGENKT	ESCO2	303												+
NLHCSQQEHFVLSALKTTEINRLPSANQGSP	ESCO2	61												+
KEKLIKDSSDDRVSSKEHKVDKNEAFSSEDS	ESCO2	297												+
TSKKTKDQLIIDAGQKHFGATVCKSCGMIYT	ESCO2	382												+
GQLLPDNFIAACTEKKIPVVFRLQEGYDHSY	ESD	247												+
____________MALKQISSNKCFGGLQKVF	ESD	4												+
TDQSKWKAYDATHLVKSYPGSQLDILIDQGK	ESD	209												+
______MALKQISSNKCFGGLQKVFEHDSVE	ESD	10												+
WGKKAFSGYLGTDQSKWKAYDATHLVKSYPG	ESD	198												+
FGHSMGGHGALICALKNPGKYKSVSAFAPIC	ESD	161												+
KKAFSGYLGTDQSKWKAYDATHLVKSYPGSQ	ESD	200												+
____________MSSKQEIMSDQRFRRVAKD	ESF1	4	SUMO1			SENP3	SENP5	SENP6					+	+						+	+
AEMALLMMDEDEDSKKHFNYNKIVEHQNLSK	ESF1	721	SUMO1										+
KDGTSPEEEIEIERQKAEMALLMMDEDEDSK	ESF1	705						SENP6		+			+
KIKKKKTQTKKEIDSKNLVEKKKETKKANHK	ESF1	108						SENP6		+			+	+						+	+
SIDPALSMLIKSIKTKTEQFQARKKQKVK__	ESF1	838						SENP6		+			+	+						+	+			+
KKDSKEFTQKNKKEKKNIVQHTTDSSLEEKQ	ESF1	170												+						+
EKEKKGKENDMEMEIKWVPGLKESAEEMVKN	ESF1	606												+
KAEMALLMMDEDEDSKKHFNYNKIVEHQNLS	ESF1	720												+
FSVKIYPSEFGKERMKEEQVQGPVELLSIPE	ESF1	395												+
DKRGRPISHSTTEDLKRFYDLSDSDSNLSGE	ESF1	69												+
KKNIVQHTTDSSLEEKQRTLDSGTSEIVKSP	ESF1	184												+
ESQRKSIDPALSMLIKSIKTKTEQFQARKKQ	ESF1	833												+
AIKKKESEIEKESQRKSIDPALSMLIKSIKT	ESF1	822												+
EQIAKYRQLLQVIQEKEKKGKENDMEMEIKW	ESF1	592												+
DNSIGIKKMKTSCKFKIDSNISPKKDSKEFT	ESF1	147												+
CKFKIDSNISPKKDSKEFTQKNKKEKKNIVQ	ESF1	159												+
KGSENKTDLDNSIGIKKMKTSCKFKIDSNIS	ESF1	138												+
KENDMEMEIKWVPGLKESAEEMVKNKLEGKD	ESF1	612												+
MMDEDEDSKKHFNYNKIVEHQNLSKKKKKQL	ESF1	727												+
KKKETKKANHKGSENKTDLDNSIGIKKMKTS	ESF1	128												+
EKDWTSREKLRDYQFKRLKYYYAVVDCDSPE	ESF1	429												+
DGVNVEEDGKTKKSQKDDEEQIAKYRQLLQV	ESF1	573												+
ESAEEMVKNKLEGKDKLTPWEQFLEKKKEKK	ESF1	628												+
EEKQRTLDSGTSEIVKSPRIECSKTRREMQS	ESF1	197												+
RQRERKEQELTQAIKKKESEIEKESQRKSID	ESF1	810																						+
TRLPSFRFLLSYSIIKEYGASPVLSQGVDPR	ESPL1	1931	SUMO1	SENP1	SENP2								+
HVPFTVFEEVCPTESKPEVPQAPRVQQRVQT	ESPL1	1374												+
VKLLQVGEEGPQAVAKLLIKASAVLSKSMEA	ESPL1	313												+
QGRPIPEWKRQVMVRKMQLKMQEEEEQRRKE	ESPN	116												+
IPEWKRQVMVRKMQLKMQEEEEQRRKEEEEE	ESPN	120												+
LNHQGRPSGDAFIQMKSADRAFMAAQKCHKK	ESRP1	496				SENP3				+			+
VILHLLKEPSSQLFSKPEVIKQKYETGPCSK	ESRP2	224												+
WQVVEPRSRQVGTLHKSLVRAEAAALSTQCR	ESRP2	72												+
LRQTAGKVLAHFYGVKLEGKVPMHKLFLEML	ESRRA	403	SUMO1	SENP1	SENP2	SENP3	SENP5	SENP6	SENP7				+	+	+		+			+		+	+
GPFPAGPLAVAGGPRKTAAPVNALVSHLLVV	ESRRA	189												+	+					+			+
__MSSQVVGIEPLYIKAEPASPDSPKGSSET	ESRRA	14												+				+
PGEQGGGKLVLSSLPKRLCLVCGDVASGYHY	ESRRA	76												+
CQACRFTKCLRVGMLKEGVRLDRVRGGRQKY	ESRRA	146												+
ALAPGPAPTRCLPGHKEEEDGEGAGPGEQGG	ESRRA	51												+	+
EEDGEGAGPGEQGGGKLVLSSLPKRLCLVCG	ESRRA	68												+
RFARNKVSKDPSSYVKLSVGKKTHTSKTCPH	ESYT3	490				SENP3				+			+
ATHLVLPNRVTVPVKKGLDLTNLRFPLPCVS	ESYT3	292																		+
VQTSLTNSSQIDKPMKMEKGEMYGNSPRFLG	ETAA1	717												+	+					+				+
TSRANTSPDARLGDSKVLQDLSSKTYDRELI	ETAA1	442												+	+					+			+
DEIQNCIVTSNLTKIKEDILTNSTEASERKS	ETAA1	507												+	+					+
MPELFPSKTAHVTDQKEICTFNSKTVKNTSR	ETAA1	414												+	+					+
RKSALNTRYSNEQKNKCILNQSIKAPVNTDL	ETAA1	535												+	+					+
DIERLTQQQDIRKDSKTSESICEINNNSEHG	ETAA1	631												+						+
NNNSEHGAKNMFAISKQGSNLVQSKHLNPGS	ETAA1	684												+						+
VAKGKSRAKISCTKLKTQSQEEELMKLAKQF	ETAA1	183												+						+
PEIDNATKKPIKGNTKISVANNQNSSQKPFD	ETAA1	260												+						+
YSNEQKNKCILNQSIKAPVNTDLFGSANLGS	ETAA1	543												+						+
KLKTQSQEEELMKLAKQFDKNMEELDVIQEQ	ETAA1	196												+						+
KSNPEERYETPKRALKMDSLSSSFSSPNDPD	ETAA1	85												+	+
IKEDILTNSTEASERKSALNTRYSNEQKNKC	ETAA1	521												+	+
PNSNKSNKLSTGNKMKFENSSNKIVIQDEIQ	ETAA1	480												+	+
VNPLLEEAVGQQSLVKLSESLKQSSKEEEEK	ETAA1	874												+
DQNSPLTKQLGKGRKKQIYTTDSDEISHIVN	ETAA1	123												+
SISVQTSLTNSSQIDKPMKMEKGEMYGNSPR	ETAA1	714												+	+
SQFNQNCITGSMSDTKITQGVEKKKGVNPLL	ETAA1	848												+
FDKNMEELDVIQEQNKRNYDFTQMISETEIL	ETAA1	213												+
EAVGQQSLVKLSESLKQSSKEEEEKNRKCSP	ETAA1	880												+
APVNTDLFGSANLGSKTSVSNPNQTSASKVG	ETAA1	559												+
SCTKLKTQSQEEELMKLAKQFDKNMEELDVI	ETAA1	193												+
GNTKISVANNQNSSQKPFDQIAEAAFNAIFD	ETAA1	272												+
DFTQMISETEILSNYKDNIQMWSLHNIVPEI	ETAA1	232												+
IQDEIQNCIVTSNLTKIKEDILTNSTEASER	ETAA1	505												+
ITTYKKKLSTNQPCHKTVTDEAQSNLNTTVG	ETAA1	802												+
GSMSDTKITQGVEKKKGVNPLLEEAVGQQSL	ETAA1	857												+
GSKTSVSNPNQTSASKVGSFFDDWNDPSFAN	ETAA1	572												+
TPRSLSSQVDTPIMTKSCVTSCTKEPETSNK	ETAA1	354												+
PVRQREQPPTAALCSKSNPEERYETPKRALK	ETAA1	70												+
FWSTSNTTFVKTNALKEEKIITNETLVIEKL	ETAA1	320												+
DEISHIVNRIAPQDEKPTTNSMLDMWIGETA	ETAA1	146												+
LKEEKIITNETLVIEKLSNKTPRSLSSQVDT	ETAA1	334												+
PSVAKGKSRAKISCTKLKTQSQEEELMKLAK	ETAA1	181												+
DARLGDSKVLQDLSSKTYDRELIDAEYRFSP	ETAA1	450												+
IDAEYRFSPNSNKSNKLSTGNKMKFENSSNK	ETAA1	472												+
QSQEEELMKLAKQFDKNMEELDVIQEQNKRN	ETAA1	200												+
FSPNSNKSNKLSTGNKMKFENSSNKIVIQDE	ETAA1	478												+
SESICEINNNSEHGAKNMFAISKQGSNLVQS	ETAA1	677												+
VTSDHMNTEITTYKKKLSTNQPCHKTVTDEA	ETAA1	793												+
AIPCTPSVAKGKSRAKISCTKLKTQSQEEEL	ETAA1	176												+
MWIGETAIPCTPSVAKGKSRAKISCTKLKTQ	ETAA1	170												+
NMFAISKQGSNLVQSKHLNPGSISVQTSLTN	ETAA1	693												+
KLSTGNKMKFENSSNKIVIQDEIQNCIVTSN	ETAA1	487												+
TAHVTDQKEICTFNSKTVKNTSRANTSPDAR	ETAA1	422												+
KIITNETLVIEKLSNKTPRSLSSQVDTPIMT	ETAA1	338												+
RELIDAEYRFSPNSNKSNKLSTGNKMKFENS	ETAA1	469												+
SERKSALNTRYSNEQKNKCILNQSIKAPVNT	ETAA1	533												+
ITGSMSDTKITQGVEKKKGVNPLLEEAVGQQ	ETAA1	855												+
ESLKQSSKEEEEKNRKCSPEEIQRKRQEALV	ETAA1	892												+
MWSLHNIVPEIDNATKKPIKGNTKISVANNQ	ETAA1	252												+
SESICEINNNSEHGAKLTQQQDIRKDSKTSE	ETAA1	648												+
LEIVTDKSQEGSQFVKGFGGIGGILRYRVDF	ETF1	390												+	+
LGAITSVQQRLKLYNKVPPNGLVVYCGTIVT	ETF1	73												+	+
VVYCGTIVTEEGKEKKVNIDFEPFKPINTSL	ETF1	95												+
KVNVAGLVLAGSADFKTELSQSDMFDQRLQS	ETF1	219												+
PGQLRRANLLPRVAAKLEVAPISDIIAIKSP	ETFA	22												+
ASSTSPVEISEWLDQKLTKSDRPELTGAKVV	ETFA	99												+
GISGAIQHLAGMKDSKTIVAINKDPEAPIFQ	ETFA	190												+
ELTGAKVVVSGGRGLKSGENFKLLYDLADQL	ETFA	122												+
DQKLTKSDRPELTGAKVVVSGGRGLKSGENF	ETFA	112												+
PRYATLPNIMKAKKKKIEVIKPGDLGVDLTS	ETFB	205												+
SVISVEDPPQRTAGVKVETTEDLVAKLKEIG	ETFB	238												+
KVEREIDGGLETLRLKLPAVVTADLRLNEPR	ETFB	176												+
YGNKTELLVDRDEEVKSFRVLQAHGCAPQLY	ETNK1	175												+
GNTMEDVVLVRIYGNKTELLVDRDEEVKSFR	ETNK1	163												+
RETQLQWLHYYLQAQKGMAVTPREVQRLYVQ	ETNK2	317		SENP1						+			+
_MKAAVDLKPTLTIIKTEKVDLELFPSPDME	ETS1	15												+	+					+		+
DILWEHLEILQKEDVKPYQVNGVNPAYPESR	ETS1	138												+	+					+
RRWGKRKNKPKMNYEKLSRGLRYYYDKNIIH	ETS1	416												+						+
________MKAAVDLKPTLTIIKTEKVDLEL	ETS1	8												+	+
DPLQTDTLQNDYFAIKQEVVTPDNMCMGRTS	ETS1	227												+
PDEVARRWGKRKNKPKMNYEKLSRGLRYYYD	ETS1	411												+
DSFDSEDYPAALPNHKPKGTFKDYVRDRADL	ETS1	299												+
MNYEKLSRGLRYYYDKNIIHKTSGKRYVYRF	ETS1	427												+
MNYEKLSRGLRYYYDKNIIHKTAGKRYVYRF	ETS1	399												+
DYPAALPNHKPKGTFKDYVRDRADLNKDKPV	ETS1	305												+
LLGYTPEELHAMLDVKPDADE__________	ETS1	436												+
FDSEDYPAALPNHKPKGTFKDYVRDRADLNK	ETS1	301												+
VVTPDNMCMGRTSRGKLGGQDSFESIESYDS	ETS1	245												+
PLLTPSSKEMMSQALKATFSGFTKEQQRLGI	ETS1	50												+
EMMSQALKATFSGFTKEQQRLGIPKDPRQWT	ETS1	58												+
ADPDEVARRWGKRKNKPKMNYEKLSRGLRYY	ETS1	409												+
______________MKAAVDLKPTLTIIKTE	ETS1	2												+
PLLTPCSKAVMSQALKATFSGFKKEQRRLGI	ETS2	84												+						+
_________MNDFGIKNMDQVAPVANSYRGT	ETS2	7												+						+
MDQVAPVANSYRGTLKRQPAFDTFDGSLFAV	ETS2	24												+						+
KAVMSQALKATFSGFKKEQRRLGIPKNPWLW	ETS2	91												+
ILWEHLEQMIKENQEKTEDQYEENSHLTSVP	ETS2	173												+
FESFEDDCSQSLCLNKPTMSFKDYIQERSDP	ETS2	326												+
DFVGDILWEHLEQMIKENQEKTEDQYEENSH	ETS2	168												+
SCQSFISWTGDGWEFKLADPDEVARRWGKRK	ETS2	392												+
DCSQSLCLNKPTMSFKDYIQERSDPVEQGKP	ETS2	332												+
TPSVLSSEQEFQMFPKSRLSSVSVTYCSVSQ	ETS2	241												+
LSRGLRYYYDKNIIHKTSGKRYVYRFVCDLQ	ETS2	432												+
AVMSQALKATFSGFKKEQRRLGIPKNPWLWS	ETS2	92												+
YDDTCVVPEKFDGDIKQEPGMYREGPTYQRR	ETV1	299												+	+
ALFSMAFPDNQRPLLKTDMERHINEEDTVPL	ETV1	417												+
APVTTPTMASIPPRIKVEPASEKDPESLRQS	ETV3	381												+	+					+	+		+
ASEKDPESLRQSAREKEEHTQEEGTVPSRTI	ETV3	400												+							+
TQEEGTVPSRTIEEEKGTIFARPAAPPIWPS	ETV3	419												+
SLTASGQESSNGTDRKTELSELEDGSAADWR	ETV3	188												+
KPEGGGGYQFPDWAYKTESSPGSRQIQLWHF	ETV3	25												+
______MKAGCSIVEKPEGGGGYQFPDWAYK	ETV3	10												+
NKRILHKTKGKRFTYKFNFNKLVMPNYPFIN	ETV3	114												+
______________MKAGCSIVEKPEGGGGY	ETV3	2												+
KDPDEVARLWGRRKCKPQMNYDKLSRALRYY	ETV3	82												+
LQCQMHPEESTQFSIKLQPPPVGRKNRERVE	ETV3	345												+
VSSRNAIGGGGIGHQKRKPDIMLPLFARPGM	ETV3	224												+
SRNAIGGGGIGHQKRKPDIMLPLFARPGMYP	ETV3	226												+
MASIPPRIKVEPASEKDPESLRQSAREKEEH	ETV3	388												+
HKTKGKRFTYKFNFNKLVMPNYPFINIRSSG	ETV3	119												+
DSEDRPGKEPSAPEKKEDALMPPKLRLKRRW	ETV3	465												+
RLWGRRKCKPQMNYDKLSRALRYYYNKRILH	ETV3	89												+
VIKDPDEVARLWGRRKCKPQMNYDKLSRALR	ETV3	80												+
PDDVCVVPEKFEGDIKQEGVGAFREGPPYQR	ETV4	322												+	+							+
__________MERRMKAGYLDQQVPYTFSSK	ETV4	6												+	+
CLYSSAYDPPRQIAIKSPAPGALGQSPLQPF	ETV4	139												+	+
KAGYLDQQVPYTFSSKSPGNGSLREALIGPL	ETV4	21												+
FDDTCVVPERLEGKVKQEPTMYREGPPYQRR	ETV5	350												+	+					+	+	+
QSDNLVLHAPPPTKIKRELHSPSSELSSCSH	ETV5	89												+
MPGPPAHGFQSPMGIKQEPRDYCVDSEVPNC	ETV5	293												+
RRWGIQKNRPAMNYDKLSRSLRYYYEKGIMQ	ETV5	421												+
MDGFYDQQVPFMVPGKSRSEECRGRPVIDRK	ETV5	16												+
_____MSETPAQCSIKQERISYTPPESPVPS	ETV6	11	SUMO1	SENP1	SENP2	SENP3	SENP5	SENP6	SENP7				+	+	+			+		+		+	+
FKQSRLSEDGLHREGKPINLSHREDLAYMNH	ETV6	302	SUMO1			SENP3							+	+	+							+
IMHPLILNPRHSVDFKQSRLSEDGLHREGKP	ETV6	288	SUMO1										+	+	+							+
NMTYEKMSRALRHYYKLNIIRKEPGQRLLFR	ETV6	403												+	+							+
IIRKEPGQRLLFRFMKTPDEIMSGRTDRLEH	ETV6	421												+	+					+
RIVDPNGLARLWGNHKNRTNMTYEKMSRALR	ETV6	384												+
RLWGNHKNRTNMTYEKMSRALRHYYKLNIIR	ETV6	393												+	+
PMENNHCPASSESHPKPSSPRQESTRVIQLM	ETV6	254												+
VPGNHQGRDPRKHKRKPLGVGYSARKSPLYD	EXD2	216												+
GFCMKFVNMLLSHGIKPILVFDGCTLPSKKE	EXO1	72				SENP3				+			+
GIKPILVFDGCTLPSKKEVERSRRERRQANL	EXO1	85				SENP3				+			+
IKPILVFDGCTLPSKKEVERSRRERRQANLL	EXO1	86				SENP3				+			+
KPASIQKRKHHNAENKPGLQIKLNELWKNFG	EXO1	784												+						+
PTNKKSVSTPPRTRNKFATFLQRKNEESGAV	EXO1	482												+						+
SPRPESGTVSDAPQLKENPSTVGVERVISTK	EXO1	391												+
TPPRTRNKFATFLQRKNEESGAVVVPGTRSR	EXO1	490												+
KENPSTVGVERVISTKGLNLPRKSSIVKRPR	EXO1	406												+
KENNLHESEYGDQEGKRLVDTDVARNSSDDI	EXO1	548												+
ISTKGLNLPRKSSIVKRPRSAELSEDDLLSQ	EXO1	418												+
RANNTFLYQLVFDPIKRKLIPLNAYEDDVDP	EXO1	292												+
FSEVFVPDLVNGPTNKKSVSTPPRTRNKFAT	EXO1	470												+
PAHSRSHSWDDKTCQKSANVSSIWHRNYSPR	EXO1	363												+
LRLSHFSKKDTPLRNKVPGLYKSSSADSLST	EXO1	737												+
KIKPLGPARASGLSKKPASIQKRKHHNAENK	EXO1	769												+
KRKHHNAENKPGLQIKLNELWKNFGFKKF__	EXO1	790												+
RLGMCRQLGDVFTEEKFRYMCILSGCDYLSS	EXO1	214												+
VNMPGPSSESLGKDDKPISLQNWKRGLDILS	EXO5	56												+
RKGSGVLSSTLAPQVKKAK____________	EXO5	370												+
QTAYGKELPGFLAPEKAAVLDTGASIHLARE	EXO5	110												+
WKCRTCTYADICEWRKGSGVLSSTLAPQVKK	EXO5	356												+
STFFEAQDALSAIHQKLEADGTEKVEGSMTQ	EXOC2	225												+
KSGGRGTSTVSFKLLKPEKIGILDQSAVWVD	EXOC2	94												+
DWRQSINTIESLKDVKDAVVQHSQLAAAVEN	EXOC3	111												+
QTFKESIVSLKRKYLKNEVEEGVSPSQPSMD	EXOC3	409												+
IGALLAVRGDASRDMKQTIMETLEQGPAQAS	EXOC3	604												+
ESIRKHSDKIGETAMKQAQQQRNLDNIVLQQ	EXOC6B	222												+
PKLREEIKDVSMSDLKDFLESIRKHSDKIGE	EXOC6B	203												+
SDNYSPIPVTSEEMYKKVVGQFPFQDIELEK	EXOC6B	466												+
PQEASARRREIEDKLKQEEETLSFIRDSLEK	EXOC7	19												+
ETIGAKALEDFADNIKNDPDKEYNMPKDGTV	EXOC7	456												+
KNMVSILSSFESRLMKLENSIIPVHKQTENL	EXOC7	55												+
MFPESRIFQAENAKIKREWLEVLEDTKRALS	EXOC8	270												+
RFAKVHILYVGSMPLKNSFRGTIRKEDVRAT	EXOSC1	71												+
KEDVRATEKDKVEIYKSFRPGDIVLAKVISL	EXOSC1	95												+
GIQMVPISWCEMQCPKTHTKEFRKVARVQPE	EXOSC1	151												+
EMHLLIQQAREMPLLKSEVAAGVKKSGPLPS	EXOSC10	583	SUMO1	SENP1	SENP2	SENP3	SENP5	SENP6	SENP7				+	+	+			+	+	+				+
PEKEFTPYDYSQSDFKAFAGNSKSKVSSQFD	EXOSC10	826	SUMO1										+	+	+					+			+
FLPSLGHRAPVSQAAKFDPSTKIYEISNRWK	EXOSC10	710			SENP2					+			+	+	+					+
IKQSVGNKSMSFPTGKSDRGFRYNWPQR___	EXOSC10	873												+	+					+			+
VSSWNRKAAEYGKKAKSETFRLLHAKNIIRP	EXOSC10	168												+	+					+				+
SNRWKLAQVQVQKDSKEAVKKKAAEQTAARE	EXOSC10	736												+	+									+
KIDNSNTPFLPKIFIKPNAQKPLPQALSKER	EXOSC10	205												+						+
YSQSDFKAFAGNSKSKVSSQFDPNKQTPSGK	EXOSC10	835												+						+
KFREKIDNSNTPFLPKIFIKPNAQKPLPQAL	EXOSC10	201												+				+
VVWQRSRDICLKKFIKPIFTDESYLELYRKQ	EXOSC10	483												+						+
KQTPSGKKCIAAKKIKQSVGNKSMSFPTGKS	EXOSC10	859												+	+
PSTREPRVLSATSATKSDGEMVLPGFPDADS	EXOSC10	19												+	+
TFRLLHAKNIIRPQLKFREKIDNSNTPFLPK	EXOSC10	186												+
YGKKAKSETFRLLHAKNIIRPQLKFREKIDN	EXOSC10	178												+
YDYSQSDFKAFAGNSKSKVSSQFDPNKQTPS	EXOSC10	833												+	+
LERVGILLDEASGVNKNQQPVLPAGLQVPKT	EXOSC10	136												+
KKCIAAKKIKQSVGNKSMSFPTGKSDRGFRY	EXOSC10	865												+	+
NKNQQPVLPAGLQVPKTVVSSWNRKAAEYGK	EXOSC10	150												+
AAEQTAAREQAKEACKAAAEQAISVRQQVVL	EXOSC10	758												+
KFDPSTKIYEISNRWKLAQVQVQKDSKEAVK	EXOSC10	725												+
LHAKNIIRPQLKFREKIDNSNTPFLPKIFIK	EXOSC10	190												+
TAVITLFNEPSAEDSKKGPLTVAQKKAQNIM	EXOSC10	670												+
EDESYGYVLPNHMMLKIAEELPKEPQGIIAC	EXOSC10	539												+
NTPFLPKIFIKPNAQKPLPQALSKERRERPQ	EXOSC10	210												+
AGNSKSKVSSQFDPNKQTPSGKKCIAAKKIK	EXOSC10	844												+
RLKISKKPKDPEPPEKEFTPYDYSQSDFKAF	EXOSC10	813												+
SAEDSKKGPLTVAQKKAQNIMESFENPFRMF	EXOSC10	680												+
AVITLFNEPSAEDSKKGPLTVAQKKAQNIME	EXOSC10	671												+
DGYPIIPTSGSVPVQKQASLFPDEKEDNLLG	EXOSC10	633												+
REMPLLKSEVAAGVKKSGPLPSAERLENVLF	EXOSC10	592												+
KLGQGVLVQVSPSLVKRQKTHFHDLPCGASV	EXOSC2	180												+
YCYEASLPHQIKDILKPEIMEEIVMETRQRL	EXOSC2	273												+
EKLIASVAGSVERVNKLICVKALKTRYIGEV	EXOSC2	65												+	+
DTGFMRGHGTYMGEEKLIASVAGSVERVNKL	EXOSC2	51												+
VARKPLSERLGRDTKKHLVVPGDTITTDTGF	EXOSC2	24												+
SDGAVSLHTRSLKYGKLGQGVLVQVSPSLVK	EXOSC2	165												+
PVARKPLSERLGRDTKKHLVVPGDTITTDTG	EXOSC2	23												+
DIVVGRITEVQQKRWKVETNSRLDSVLLLSS	EXOSC2	97												+
SEPASLSYLSFEGATKRNRPNVQAISSRL__	EXOSC3	151	SUMO1										+	+	+
ANILEACEHMTSDQRKQIFSRLAES______	EXOSC3	266												+	+
GVYWVDSQQKRYVPVKGDHVIGIVTAKSGDI	EXOSC3	113												+
CGPGLRRCGDRLLVTKCGRLRHKEPGSGSGG	EXOSC3	82												+
YVPVKGDHVIGIVTAKSGDIFKVDVGGSEPA	EXOSC3	124												+
DHVIGIVTAKSGDIFKVDVGGSEPASLSYLS	EXOSC3	130												+
FAQADGSAYIEQGNTKALAVVYGPHEIRGSR	EXOSC4	47												+
GDTSVLAGVYGPAEVKVSKEIFNKATLEVIL	EXOSC5	65												+
__________MAAGFKTVEPLEYYRRFLKEN	EXOSC8	6												+
FGFAESIANQRITAFKMEKAPIDTSDVEEKA	EXOSC9	297	SUMO1		SENP2	SENP3	SENP5	SENP6	SENP7				+	+	+			+	+	+	+	+	+
PDKNPKKIRTQTTSAKQEKAPSKKPVKRRKK	EXOSC9	419												+	+					+	+	+		+
AEITELILKALENDQKVRKEGGKFGFAESIA	EXOSC9	274												+							+
KIAGVKVAEITELILKALENDQKVRKEGGKF	EXOSC9	267												+
REICTIQSSGGIMLLKDQVLRCSKIAGVKVA	EXOSC9	244												+
______________MKETPLSNCERRFLLRA	EXOSC9	2												+
LKALENDQKVRKEGGKFGFAESIANQRITAF	EXOSC9	281												+
KTRVLGQVSCELVSPKLNRATEGILFFNLEL	EXOSC9	67												+
AESIANQRITAFKMEKAPIDTSDVEEKAEEI	EXOSC9	300												+
LLKDQVLRCSKIAGVKVAEITELILKALEND	EXOSC9	257												+
STIYDMYRTREPRVFKEDYVQKNTFGSTSLC	EXPH5	231												+
HAGPPMPVRGAAVQAKIYNSPLENHLVDSTF	EXPH5	91												+
MLKQPLTYRLSKEMAKNDPIELPTSRSKNVT	EXPH5	16												+
PSGEPHASTGREGRKKPLTSGMDASELTPRA	EXPH5	1065												+
RKSGKETSKLPSLGQKGCDGHAGPPMPVRGA	EXPH5	71												+
ECINKFASVFGTMPLKVVEHRADPVLYKDDF	EXT2	690												+
RADPVLYKDDFPEKLKSFPNIGSL_______	EXT2	710												+
MPLKVVEHRADPVLYKDDFPEKLKSFPNIGS	EXT2	702												+
VTGKAVIKVTPRKKFKCPECTAIDGLSLDQT	EXT2	653												+
NPPEDSLWPKIRVPLKVVRTAENKLSNRFFP	EXT2	510												+
AMNFLVANVTGKAVIKVTPRKKFKCPECTAI	EXT2	645												+
WNNQNKNPPEDSLWPKIRVPLKVVRTAENKL	EXT2	504												+
FVPSIDVLNQNTLRIKETAQAMAQLSRWDRG	EXT2	168												+
SLDQTHMVERSECINKFASVFGTMPLKVVEH	EXT2	679												+
PKIRVPLKVVRTAENKLSNRFFPYDEIETEA	EXT2	518												+
VGYPGRLHLWDHEMNKWKYESEWTNEVSMVL	EXT2	579												+
GAAFYHKYFNYLYTYKMPGDIKNWVDAHMNC	EXT2	611												+
EVLDWKRASVVVPEEKMSDVYSILQSIPQRQ	EXT2	369												+
___MEEEQDLPEQPVKKAKMQESGEQTISQV	EYA3	13												+
EQTISQVSNPDVSDQKPETSSLASNLPMSEE	EYA3	37												+
DQSRKNMTSKNRGKRKADATSSQDSELERVF	EYA3	245												+
GLGEIFPIENIYSATKIGKESCFERIVSRFG	EYA3	466												+
SPHTLVGGGDTPGSSKLEKSNLSSTSVTTNG	EYA4	52												+	+
__MEDSQDLNEQSVKKTCTESDVSQSQNSRS	EYA4	14												+	+
SLGGAFPIENIYSATKIGKESCFERIVSRFG	EYA4	530												+
YSLPTYDLGVMLPAIKTESGLSQTQSPLQSG	EYA4	203																+
FHATPNVYKRKNKEIKIEPEPCGTDCFLLLE	EZH1	287												+	+
______________MKPVSGHPFLKKCTIES	EZH1	2												+	+
NPPTSKCITYWKRKVKSEYMRLRQLKRLQAN	EZH1	20												+
QNRFPGCRCKTQCNTKQCPCYLAVRECDPDL	EZH1	530												+
SDVAGWGIFIKDPVQKNEFISEYCGEIISQD	EZH2	583	SUMO1		SENP2				SENP7				+
EELFFDYRYSQADALKYVGIEREMEIP____	EZH2	684	SUMO1										+
SDVAGWGIFIKDPVQKNEFISEYCGEIISQD	EZH2	595												+	+
EELFFDYRYSQADALKYVGIEREMEIP____	EZH2	696												+
QNRFPGCRCKAQCNTKQCPCYLAVRECDPDL	EZH2	530												+
GKKSEKGPVCWRKRVKSEYMRLRQLKRFRRA	EZH2	20												+
PNTYKRKNTETALDNKPCGPQCYQHLEGAKE	EZH2	279												+
KVMMVNGDHRIGIFAKRAIQTGEELFFDYRY	EZH2	674												+
LLLAPSDVAGWGIFIKDPVQKNEFISEYCGE	EZH2	590												+
KNVSCKNCSIQRGSKKHLLLAPSDVAGWGIF	EZH2	573												+
LIGTKTCRQVYEFRVKESSIIAPAPAEDVDT	EZH2	433												+
MRLRQLKRFRRADEVKSMFSSNRQKILERTE	EZH2	39												+
AISSMFPDKGTAEELKEKYKELTEQQLPGAL	EZH2	202												+
EREEKQKDLEDHRDDKESRPPRKFPSDKIFE	EZH2	171												+
EKHQKQLERQQLETEKKRRETVEREKEQMMR	EZR	327												+	+
TRTPPQSQTPGALPAKREQPPSLTRNGPLSC	F12	344												+
EDFNSGLIGPLLICKKGTLTEGGTQKTFDKQ	F5	195			SENP2					+			+
WSLIEYLIHRFLFHMKPPSDSYYLIMLHFVM	FA2H	241			SENP2					+			+
PGPARMTTESAGQKIKELLSGIGNISERVSF	FAAP100	305												+
LLSGIGNISERVSFLKKAVDQRNKALTSLNE	FAAP100	322												+
_____________MEKNPPDDTGPVHVPLGH	FAAP24	3												+
KPDCIITCDGKNLTIKTESTLKTTQFSCTLG	FABP5	55												+
KDWRRLARQLKVSDTKIDSIEDRYPRNLTER	FADD	125												+
LIGELAPEEPSQDHGKNSKITEDFRALRKTA	FADS2	105												+
TDAFRAFHPDLEFVGKFLKPLLIGELAPEEP	FADS2	84												+
ASANWWNHRHFQHHAKPNIFHKDPDVNMLHV	FADS2	223												+
FRAFHPDLEFVGKFLKPLLIGELAPEEPSQD	FADS2	87												+
ILENELQIPVSKMLLKGWKTGDVEDSTVLKS	FAF1	143	SUMO1										+
EDIKDEDEREARENVKREQDEAYRLSLEADR	FAF1	508												+
EAIRLSLEQALPPEPKEENAEPVSKLRIRTP	FAF1	566												+
EIKQILENELQIPVSKMLLKGWKTGDVEDST	FAF1	139												+
MAAMEIFTAQQQEDIKDEDEREARENVKREQ	FAF1	496												+
RDVTQLDPNKSLLEVKLFPQETLFLEAKE__	FAF1	637												+
NELQIPVSKMLLKGWKTGDVEDSTVLKSLHL	FAF1	146												+
HEREMAEQFRLEQIRKEQEEEREAIRLSLEQ	FAF1	544												+
EYNLNFSGSSTIQEVKRNVYDLTSIPVRHQL	FAF1	221												+
PEPSPDDPESVKIIFKLPNDSRVERRFHFSQ	FAF2	367			SENP2					+			+
KTFDTFCPLGPALVTKDSVADPHNLKICCRV	FAHD2A	224												+
EVELAVVIGKKGKHIKATDAMAHVAGFTVAH	FAHD2A	174												+
PDKVVCVGMNYVDHCKEQNVPVPKEPIIFSK	FAHD2A	120												+
PPGVGVFRKPPVFLKKGDEVQCEIEELGVII	FAHD2A	295												+
AHDVSARDWQMRRNGKQWLLGKTFDTFCPLG	FAHD2A	203												+
MNYVDHCKEQNVPVPKEPIIFSKFASSIVGP	FAHD2A	128												+
TPPGVGVFRKPPVFLKKGDEVQCEIEELGVI	FAHD2A	294												+
RDWQMRRNGKQWLLGKTFDTFCPLGPALVTK	FAHD2A	209												+
DLVAVWDVALSDGVHKIEFEHGTTSGKRVVY	FAIM	18												+
EHGTTSGKRVVYVDGKEEIRKEWMFKLVGKE	FAIM	37												+
GNHDCYIKAVSSGKRKEGIIHTLIVDNREIP	FAIM	160												+
EINGKSLKKYMEDRSKTTNTWVLHMDGENFR	FAIM	95												+
EYEPSWEEQPMPETPKWFHLPYLFQMPAYAS	FAIM3	28							SENP7	+			+
VPSTTSVIERNARIIKWLYTCKKAKETPSQE	FAM110C	295												+
RATTNTQAQRFHSPKKNPEDQTMPQNRTIYV	FAM111A	65												+	+
KQRSRKHSVNEKCNMKIEHYFSPVSKEQQNN	FAM111A	20												+	+
TCVLREQIVAQYPSLKRESEKIIENFKKKMK	FAM111A	304												+
EKCNMKIEHYFSPVSKEQQNNCSTSLMRMES	FAM111A	30												+	+
RMVPSAAASQNPESEKRNTCVLREQIVAQYP	FAM111A	286												+
PRATTNTQAQRFHSPKKNPEDQTMPQNRTIY	FAM111A	64												+	+
ESPEYVHMYTQRSFQKIVHNPDVITYDTEFF	FAM111A	522												+
IIEFGSTMESILLDIKQRHKPWYEEVFVNQQ	FAM111A	586												+
QGQRAKKCQERVQSKKAESPEYVHMYTQRSF	FAM111A	505												+
NSSLYMALNTLQAVRKEIETHQGQEMLVRGT	FAM111A	116																		+
___________MNSMKTEENKSFSAMEDDQR	FAM111B	5												+						+
SKKKALQQKDIHKKIKQNESATDEINHQSLI	FAM111B	284												+	+
HCLSGIRKCSSTFKLKSEVNKHETALEMQNP	FAM111B	57												+	+
IRKCSSTFKLKSEVNKHETALEMQNPNLNNK	FAM111B	62												+
YQTLNEAIMHQYPNFKEEAQWVRKYFREEQK	FAM111B	406												+
QSKKKVHKPKKDGETKDVEHSREQILPPQDL	FAM111B	315												+
APPSVILGVTNPFFAKTLQHWPHIIRIGDLK	FAM116A	360						SENP6		+			+
PKYATSPKPNNSYMFKREPPEGCERVKVFEE	FAM117B	467												+
EKTTNRSEQKSRKFLKSLIRKQPQELLLVIG	FAM118A	20												+
DQGKQLESLDLTDEKKVLEWAQEKRKLSVLH	FAM118B	189												+
ARAPSHSESALNNDSKTCNTNPHLNALSTDS	FAM120A	1086			SENP2					+			+
FEFKLEALMCTNPEIKQEDPTNVGPEVKQQV	FAM120B	565												+				+
KCLSSYTSVKENFDKKGNIILAVSDHISKVL	FAM120B	272												+
LEKRCPGAVVPVDLLKLARTVSRQQQQQHLH	FAM120C	25	SUMO1		SENP2								+
GRSRSQVNGNSGALIKEEKSDHRLPAPSQCA	FAM120C	1042												+	+
PASPVRMHSSRLHQIKQEEGMDLINRETVHE	FAM122A	89	SUMO1		SENP2	SENP3	SENP5						+	+					+
PFDAPDSTQEGQKVLKVEVTPTVPRISRTAI	FAM126B	302												+
TRLTGPALQWVIPYIKKESPLLSDYRGFLAE	FAM127C	85												+
ESPLLSDYRGFLAEMKRVFGWEEDEDF____	FAM127C	102												+
QDCIRHCNNGIPEDSKVEGPAFTDAIRMYRQ	FAM129B	190												+
RIVFSGNLFQHQEDSKKWRNRFSLVPHNYGL	FAM129B	70												+
NEESNKSKVKVTKLMKTMKSENTKKLIKQNS	FAM135A	499												+
KEGLDPTICGYNFDPKTYMRQTSQKEASCLP	FAM135A	562												+
TEPVRALLPDEKKEVKPPALSMSNLHEATMP	FAM13C	497												+
QETEEKRQRERQQESKIMFQRLLKQWLEEN_	FAM156A	199												+
RERQQESKIMFQRLLKQWLEEN_________	FAM156A	207												+
__________MDPLQKRNPASPSKSSPMTAA	FAM156A	6												+
YLLHHKILETLYTLGKADVSS__________	FAM160B1	96												+
VCKPFDLHASPHASIKREKILADIEADEENL	FAM161A	468												+	+					+
KEKSKEALLASQKPFKFIAREEQKRAAREKQ	FAM161A	326												+	+
REKILADIEADEENLKETRWPYLSPRRKSPV	FAM161A	484												+	+
_____MAKLEKMYQDKLHLKEVQPVVIREDS	FAM161A	11												+
REYQRELEEREEKLKKRPLLFERVAQKNARM	FAM161A	607												+	+
GQSGKVLEYFNNQETKSVTEDKESFNEEEKI	FAM161A	661												+
FEDLPERYQKHLSEHKSPKLLTVCKPFDLHA	FAM161A	446												+
PVPASVFLPLYHDLVKQKEERRRSLKEKSKE	FAM161A	301												+
SNTLKALGISDEFVSKKGQSGKVLEYFNNQE	FAM161A	644												+
AHIETMAKLEKMYQDKLHLKEVQPVVIREDS	FAM161A	120												+
MMIREQKKKEESMKSKSDIEMVHKALKKQEE	FAM161A	259												+
_______MATSHRVAKLVASSLQTPVNPITG	FAM161A	9												+
LPERYQKHLSEHKSPKLLTVCKPFDLHASPH	FAM161A	449												+
SACGCRNPRCPEQAVKLKCKHKVRCPTPDFE	FAM161A	417												+
PIPRSTYGSTTNDKLKEEELYRNLRTQLRAQ	FAM161A	374												+
KNARMAAEKHYSNTLKALGISDEFVSKKGQS	FAM161A	633												+
RCPTPDFEDLPERYQKHLSEHKSPKLLTVCK	FAM161A	440												+
ERMREYQRELEEREEKLKKRPLLFERVAQKN	FAM161A	604												+
ARPIPRSTYGSTTNDKLKEEELYRNLRTQLR	FAM161A	372												+
ITGARVAQYEREDPLKALAAAEAILEDEEEE	FAM161A	37												+
NTLKALGISDEFVSKKGQSGKVLEYFNNQET	FAM161A	645												+
LEYFNNQETKSVTEDKESFNEEEKIEERENG	FAM161A	667												+
SRGREQAVRRSLEEKKMLEEERNRILTKQKQ	FAM161A	535												+
PFDLHASPHASIKREKILADIEADEENLKET	FAM161A	471												+
MKSKSDIEMVHKALKKQEEDPEYKKKFRANP	FAM161A	271												+
VKQKEERRRSLKEKSKEALLASQKPFKFIAR	FAM161A	315												+
MVHKALKKQEEDPEYKKKFRANPVPASVFLP	FAM161A	279												+
NNMWTDFCVEDYIRCKDTGFHAAEKRRKKRK	FAM161A	215												+
RRAAKRRETQEATRNKPFLLRTANLRHPQRP	FAM161B	399												+
EQGLEGSLEQPASPRKVLEELSHQSPENLVS	FAM161B	630												+
QAGIQKRKELLLSSLKPFSFLEKEEQLKEAA	FAM161B	257												+
RAKAMDPHKSLEEVFKAKLKENRNNDRKRAK	FAM161B	515												+
KETKIKDFPRFQETTKLSIRDPEQGLEGSLE	FAM161B	608												+
TVPRPFRMTLREARKKAEWLGSPASFEQERQ	FAM161B	185												+
RANPQPRTATRTQQEKLGFLHTNFRFQPRVN	FAM161B	354												+
KEAARQRDLAATAEAKISKQKATRRIPKSIL	FAM161B	284												+
KKKSQAMSKSVTLRAKAMDPHKSLEEVFKAK	FAM161B	502												+
KQRIQTRPYLFEQVAKDLAKKEAEQWYLDTL	FAM161B	555												+
TRRIPKSILEPALGDKLQEAELFRKIRIQMR	FAM161B	306												+
KELLLSSLKPFSFLEKEEQLKEAARQRDLAA	FAM161B	264												+
ALTDSVHNVWHQEAGKTIREWMRENCCNWVS	FAM172A	333												+
ALKDLLSRIDLDELMKKDEPPLDFPDTLEGF	FAM172A	48												+
LKDLLSRIDLDELMKKDEPPLDFPDTLEGFE	FAM172A	49												+
TSSLKPAVTRRSHRIKHEEL___________	FAM172A	412																		+
___MEGGGGIPLETLKEESQSRHVLPASFEV	FAM173B	13												+
SKMSSPETDEEIEKMKGFGEYSRSPTF____	FAM175A	398												+						+
TDIPEASPASTPQIIKHKALDLDDRWQFKRS	FAM175A	345												+
CKKVEDSEQAVDKLVKDVNRLKREIEKRRGA	FAM175A	245												+
IIKHKALDLDDRWQFKRSRLLDTQDKRSKAD	FAM175A	358												+
EMYASLQEELKSICKKVEDSEQAVDKLVKDV	FAM175A	232												+
DRWQFKRSRLLDTQDKRSKADTGSSNQDKAS	FAM175A	368												+
FSFYNSSGEVNEQALKKILSNVKKNVVGWYK	FAM175A	86												+
IPEASPASTPQIIKHKALDLDDRWQFKRSRL	FAM175A	347												+
RSKADTGSSNQDKASKMSSPETDEEIEKMKG	FAM175A	384												+
CMSTGFSRAVQTHSSKFFEEDGSLKEVHKIN	FAM175A	201												+
SDTEGFLLGEVKGEAKNSITDSQMDDVEVVY	FAM175A	42												+
SFYNSSGEVNEQALKKILSNVKKNVVGWYKF	FAM175A	87												+
VQTHSSKFFEEDGSLKEVHKINEMYASLQEE	FAM175A	210												+
EEYSTDEDEVDGLEKKDVLPTVDPTKLTWGP	FAM177A1	50												+
AHAAAGKRTESPGDRKQSIIDFFKPASKQDR	FAM178A	48												+	+
DGPHQKEKFIKHIALKTPGDVLRLEDISKEP	FAM178A	381												+
LEKRPDGPHQKEKFIKHIALKTPGDVLRLED	FAM178A	376												+
QKNKTASSTTKEKETKLPLLSRVPSAGSSLV	FAM178A	472												+
HVHPGTYTNTLERLVKEMEDTQRLDELQKQL	FAM178A	674												+
DDEDGLLEEHKEFLKKFSVTIDAIPDHHPGE	FAM178A	727												+
KPASKQDRHMLDSPQKSNIKYGGSRLSITGT	FAM178A	71												+
AAEHLSAVLEQIGAEKLLSGTRDSTDMLVHN	FAM179A	643						SENP6		+	SUMO1-WT		+
SSDPTGRNHGENSQEKPPVQLTPALVRSPSS	FAM179B	888												+
TKNKFSQAKLLAGAVKHKSSESGNSVKRLKP	FAM192A	158												+
VKHKSSESGNSVKRLKPDPEPDDKNQEPSSC	FAM192A	172												+
KKVGISQENKKEVEKKLTVKPIETKNKFSQA	FAM192A	135												+
EYRNNLKKVGISQENKKEVEKKLTVKPIETK	FAM192A	129												+
KKEVEKKLTVKPIETKNKFSQAKLLAGAVKH	FAM192A	144												+
QEQKDRKQQEYEEQFKFKNMVRGLDEDETNF	FAM192A	74												+
LTVKPIETKNKFSQAKLLAGAVKHKSSESGN	FAM192A	151												+
____MDGGDDGNLIIKKRFVSEAELDERRKR	FAM192A	12												+
EVEKKLTVKPIETKNKFSQAKLLAGAVKHKS	FAM192A	146												+
RRVEDLLQFINSSETKPVSSTRAAKRARHKQ	FAM193A	715												+
KVNSNNNNKKQLNHIKDEKSNPTPMEPTSPG	FAM193A	970												+
RREEEEDEEEEEDRFKEEFQRLQELQKLRAV	FAM193A	772												+
___MSDEASAITSYEKFLTPEEPFPLLGPPR	FAM199X	13												+
SSASMKRSKQRKLQQKAFRKRQLKEQRQARK	FAM199X	300												+
VSGASASASSSSASMKRSKQRKLQQKAFRKR	FAM199X	290												+
LSPGGTQEMEGIVIVKVEEEDEEDHFQKERN	FAM200A	26												+
SGLNLQEDKEDESIRKTEIIDFSTDEPKTET	FAM204A	43												+
LEKRIDQAVEEWNIEKAEELSNQLATREENH	FAM204A	169												+
TEGYIAVVLPKFEESKSITEGLLTQKQYEEV	FAM206A	154												+						+
QEKPSTEGYIAVVLPKFEESKSITEGLLTQK	FAM206A	149												+
TEGLLTQKQYEEVMVKRINATTATS______	FAM206A	172												+
SLVDRYFTRWYKPDVKGKFCEDHCILQHSNR	FAM206A	29												+
PVVPSLVDRYFTRWYKPDVKGKFCEDHCILQ	FAM206A	25												+
VPSIRRGAEAKTVLPKKEKMKLRREQWLQKI	FAM207A	104												+							+
VRGLRARVHQAAVRPKGEAAPGPAPPAPEAT	FAM207A	19												+						+
PKKEKMKLRREQWLQKIEAIKLAEQKHREER	FAM207A	118												+						+
SSARSVPSIRRGAEAKTVLPKKEKMKLRREQ	FAM207A	99												+
NIFARTKIDPSALVQKLELDVRSVTSVRRGE	FAM207A	66												+
MKLRREQWLQKIEAIKLAEQKHREERRRRAT	FAM207A	123												+
LEAGSRRQARSRESNKPRPSELSRMSAAQRQ	FAM207A	172												+
GKDWAFINTNIFARTKIDPSALVQKLELDVR	FAM207A	57												+
EQWLQKIEAIKLAEQKHREERRRRATVVVGD	FAM207A	128												+
PPAPEATPPPASAAGKDWAFINTNIFARTKI	FAM207A	43												+
NSTPDKKDYEQPTCAKVENAQFKGTQSLLLE	FAM208A	832												+	+					+
REFIMFPYDSRLDDKKFLYSAPRNKSHIDTC	FAM208A	586												+	+					+
IISGKQRSSHSLDYDKDRVKELINLIQCRKK	FAM208A	678												+						+
AISTSEVGTDHKLHLKEDPNLISVNNFEDCS	FAM208A	872												+	+
DSDTEDMRSKTVLKRKLEDLPENMRKLAKTS	FAM208A	713												+
QLPICKLKELFEENRKLQQFSPLSDYEGQEE	FAM208A	628												+
YAVVSFTYKDDIQTPKFVPSSRSNSFNTDRN	FAM208A	335												+
KYSVAISTSEVGTDHKLHLKEDPNLISVNNF	FAM208A	868												+
KKSVGGDSDTEDMRSKTVLKRKLEDLPENMR	FAM208A	707												+	+
ALGLSTDDAYEELRQKHEYELNSTPDKKDYE	FAM208A	811												+
PLSDYEGQEEEMNGTKMKFGKRNNSRGEAII	FAM208A	649												+
NIQQRHIVFLTEKNIKMLSSYTDNGIVVATA	FAM208A	1444												+
ALFLFQEPRSIVTSQKGSTNAAPQERHESMP	FAM208A	507												+
ELRQKHEYELNSTPDKKDYEQPTCAKVENAQ	FAM208A	822												+
LRQKHEYELNSTPDKKDYEQPTCAKVENAQF	FAM208A	823												+
IMKGKIKSIYDPMGVKSLESMLNKSALDPTP	FAM208A	258												+
EFVDGLHEKLNTIIIKASAKGGNLPPVSPND	FAM208A	1091												+
KQRSSHSLDYDKDRVKELINLIQCRKKSVGG	FAM208A	682												+
LRSATRAFLPIKLPEKLDVETVMSIDHLKQK	FAM208A	390												+
VEKTRIGSNMESLLQKLDREKLVLVKPLGDR	FAM208A	450												+
SLESMLNKSALDPTPKHECHVSKNANRITSL	FAM208A	274												+
EKMKRLSEFIYSKTSKAGVQEFVDGLHEKLN	FAM208A	1071												+
CYISLRSATRAFLPIKLPEKLDVETVMSIDH	FAM208A	386												+
IYDPMGVKSLESMLNKSALDPTPKHECHVSK	FAM208A	266												+
FGKRNNSRGEAIISGKQRSSHSLDYDKDRVK	FAM208A	667												+
PSSRSNSFNTDRNIDKYNYTLWKGQLLNKGK	FAM208A	353												+
QQSKSNNVEETEIHWKLIPITGGNARSPEDQ	FAM208A	916												+
CPSVPIEHGFRRQQSKSNNVEETEIHWKLIP	FAM208A	904												+
YIFRPEVYQLPICKLKELFEENRKLQQFSPL	FAM208A	620												+
FTEKRRELKFDGRLDKELSESYAFLMVDRYQ	FAM208A	175												+
KREFIMFPYDSRLDDKKFLYSAPRNKSHIDT	FAM208A	585												+
PVRRSFQIPRKSREKKALFQPLTPGSREFED	FAM208A	110												+
NELLEKEFTEKRRELKFDGRLDKELSESYAF	FAM208A	168												+
ANARHSDASLTDTVNKALGLSTDDAYEELRQ	FAM208A	795												+
AQFLQFSLIQCRKEFKNISAINFHSVVEKYV	FAM208A	543												+
IGSNMESLLQKLDREKLVLVKPLGDRGYLFL	FAM208A	455												+
FNTDRNIDKYNYTLWKGQLLNKGKLLCYISL	FAM208A	360												+
NGDSQHSASSANVFPKESPTQISIGAFPSTK	FAM208B	2007												+	+
KESPTQISIGAFPSTKISEAPFLHPAPRSRS	FAM208B	2022												+
GMETSLPPGHWTAAVKKEEKCVPPYVQIRDL	FAM208B	1903												+
LHLFRSPLSTGVKDLKVEDDISMKVIPILST	FAM208B	168												+
KGNENPRNRKQLQPVKGETASKLQSEISRGC	FAM208B	484												+
NPLQPVSIENRNLDLKHLVLESSEPPFGPRN	FAM208B	1565												+
VYPSVSEEPVENKERKGDNLQPVTLILSKEN	FAM208B	1360												+
ILERSENVLMSPWKGKLIVQDRMLCDIALWS	FAM208B	24												+
KKSLPEERIHPNTLVKRHFQELYKADRSPSL	FAM208B	207												+
NVSVYPSVSEEPVENKERKGDNLQPVTLILS	FAM208B	1357												+
LEVELLKFVSEVQNLKGAMATGSGSNLKLRR	FAM209B	134			SENP2					+			+
MDCYLRRLKQELMSMKEVGDGLQDQMNCMMG	FAM212B	23							SENP7	+			+
LQDQMNCMMGALQELKLLQVQTALEQLEISG	FAM212B	44							SENP7	+			+
TGEHRRGENPPTSCPKALEHSPSGFDINTAV	FAM212B	280												+
EFSSPEDTNEGKIRLKPETPRSETCISNDFY	FAM214A	360												+
IQHSLWRPVRNKEGIKTGYASKTRCKSLKIF	FAM216A	209												+			+
CYQNSKGSDRIKDGYKVNSHIAKLQELWKTP	FAM216A	69												+
SKTRCKSLKIFRRPRKLFMQTVSSDDSESHM	FAM216A	229												+
QTVSSDDSESHMSEEKKEEDLLNNFMQSMSI	FAM216A	248												+
LMKRQYMHVLQHSSQKPGVLTHHRSRLSSRY	FAM216A	144												+
VLTHHRSRLSSRYSQKQHYPCTTWRHQLERE	FAM216A	162												+
FQLWNCPLNEGSTIEKREFKKSSVETGFNVI	FAM217A	100						SENP6		+			+
QPRSSLTAVTQPTEEKLKESISPEARRKRNP	FAM217B	47												+
KASKTQAHAHPRKKGKAESCGHATVSSEKKL	FAM217B	355												+
GESVAMNYKPSPLQVKLEKQRELARKGSLKN	FAM219A	51												+
VKLEKQRELARKGSLKNGSMGSPVNQQPKKN	FAM219A	65												+
KKNNVMARTRLVVPNKGYSSLDQSPDEKPLV	FAM219A	93												+
APSIQAKLQKHRDLAKAVLRRKGQ_______	FAM219B	79												+
LFTEAPQDRQAGASVKEESSSSKPGKKIPAG	FAM21A	368												+
EYLEYRRIVGEDDGGKLFTPEEYEEYKRKVL	FAM221A	31												+
PTGISRVPTGYPSDLKPVTWNQHQLAHLQQM	FAM222B	233												+
SGHFLANCMNRHVHVKDDFVRSVSETQNIES	FAM35A	89												+
ICGFKSTVPHFTEEEKYQKLLSENKIRDEQP	FAM35A	137												+
GDSAVEMDRRNVSEFKSIKKTSLIKNCDSKS	FAM35A	424												+
QNQAYSLELFSPVCPKTENSRIHINSDKGLE	FAM35A	319												+
AFLAQKKDKRRSPVNKGNVNMETEPKASYGE	FAM35A	267												+
TFHKSAIKRSCTSEDKVGQSEALSRVLQVAK	FAM35A	385												+
ITFKAKFQKSAPSFVKISDLATHLEDKCSGV	FAM35A	710												+
QRIAEENIMKSNIDKKFSAHYDAVEAELKSS	FAM50A	48												+						+				+
KSSTVGLVTLNDMKAKQEALVKEREKQLAKK	FAM50A	76												+						+	+
___________MAQYKGAASEAGRAMHLMKK	FAM50A	5												+						+	+
EKQLAKKEQSKELQMKLEKLREKERKKEAKR	FAM50A	100												+	+					+
LLSDATVEKDESHAGKVVLRSWYEKNKHIFP	FAM50A	305												+						+
DKKFSAHYDAVEAELKSSTVGLVTLNDMKAK	FAM50A	61												+
QMEQMKQRIAEENIMKSNIDKKFSAHYDAVE	FAM50A	42												+
ELKSSTVGLVTLNDMKAKQEALVKEREKQLA	FAM50A	74												+
DVHDDVRLLSDATVEKDESHAGKVVLRSWYE	FAM50A	298												+
SHAGKVVLRSWYEKNKHIFPASRWEPYDPEK	FAM50A	316												+
REELRQEWEAKQEKIKSEEIEITFSYWDGSG	FAM50A	195												+
LIIPHHHSFYDFIVTKARGKSGPLFNFDVHD	FAM50A	271												+
FSELRSAGVEQLMYIKEDLIIPHHHSFYDFI	FAM50A	253												+
SYWDGSGHRRTVKMRKGNTMQQFLQKALEIL	FAM50A	219												+
LEKLREKERKKEAKRKISSLSFTLEEEEEGG	FAM50A	116												+
HHHSFYDFIVTKARGKSGPLFNFDVHDDVRL	FAM50A	275												+
HIFPASRWEPYDPEKKWDKYTIR________	FAM50A	332												+
DESHAGKVVLRSWYEKNKHIFPASRWEPYDP	FAM50A	314												+
LMKKREKQREQMEQMKQRIAEENIMKSNIDK	FAM50A	32												+
PASRWEPYDPEKKWDKYTIR___________	FAM50A	335												+
LLSDATMEKDESHAGKVVLRSWYEKNKHIFP	FAM50B	291												+
DKRFSAHYDAVEAELKSSTVGLVTLNDMKAR	FAM50B	61												+
REELRQEWEAQREKVKDEEMEVTFSYWDGSG	FAM50B	181												+
ELKSSTVGLVTLNDMKARQEALVRERERQLA	FAM50B	74												+
QMEVLKQRIAEETILKSQVDKRFSAHYDAVE	FAM50B	42												+
QERQREQEQRRERKRKISCLSFALDDLDDQA	FAM50B	116												+
___________MAQYKGTMREAGRAMHLLKK	FAM50B	5												+
YKGTMREAGRAMHLLKKRERQREQMEVLKQR	FAM50B	19												+
LLKKRERQREQMEVLKQRIAEETILKSQVDK	FAM50B	32												+
SCGIMENDRWRDLDRKCPLQIDQPSTSIWEC	FAM53B	55												+
DEMSSCRTSWRPLGSKVWTPVEKRRCYSGGS	FAM53B	136												+
QPVWRPAPSKLWTPIKHRGSGGGGGPQVPHQ	FAM53C	146												+
PRRLRPSLDFDKMNQKPYSGGLCLQETAREG	FAM53C	308												+
HEEDPRRLRPSLDFDKMNQKPYSGGLCLQET	FAM53C	304												+
VDLSRWQPVWRPAPSKLWTPIKHRGSGGGGG	FAM53C	140												+
_____MITLITEQLQKQTLDELKCTRFSISL	FAM53C	11												+
QPFSQVLRPEPPDPEKLPVPPAPPSKRHCRS	FAM53C	105												+
VKTLSGNRIKSNQISKLQKEFKRHNSDAHST	FAM60A	110												+						+
TLKPKKVKTLSGNRIKSNQISKLQKEFKRHN	FAM60A	104												+
RAGPSLKTTLKPKKVKTLSGNRIKSNQISKL	FAM60A	96												+
KNWNHVVDARAGPSLKTTLKPKKVKTLSGNR	FAM60A	87												+
HLFKPCCSNKKAAAEKPEEQGPEPLPISTQE	FAM60A	205												+
VLIDTHLFKPCCSNKKAAAEKPEEQGPEPLP	FAM60A	200												+
VLLVKRWKKLPAGSKKNWNHVVDARAGPSLK	FAM60A	72												+
VRRRSLQHQEQLEDSKELQPVVSHQETSVGA	FAM64A	27												+
PEPGQQGLQAAARSAKSALGAVSQRIQESCQ	FAM64A	90												+
ESCQSGTKWLVETQVKARRRKRGAQKGSGSP	FAM64A	117												+
_______MSTNICSFKDRCVSILCCKFCKQV	FAM72A	9												+
IVKCTYCRSEFQQESKTNTICKKCAQNVKQF	FAM76B	52																		+
TLSYKRVLQKTKEQRKSLGSSHSNSSSSSLT	FAM76B	147																		+
RSRHLGKIRKRLEDVKSQWVRPARADFSDNE	FAM83A	18												+
EGSEPALLHSWASAEKPYLKEKSSATVYFQT	FAM83A	126												+
VELFDEEFRHLYASSKPVMGLKSPRLVAPVP	FAM83A	294												+
EFRHLYASSKPVMGLKSPRLVAPVPPGAAPA	FAM83A	300												+
FQEMCDKVQISDSHLKNISIRSVEGEIYCAK	FAM83A	216												+
IRSVEGEIYCAKSGRKFAGQIREKFIISDWR	FAM83A	235												+
LFPRGTQSTEGSPVSKMSVSRSSSLKSSSSV	FAM83D	496												+
LEFRILYAQSKPISPKLLSHFQSSNKFDHLT	FAM83D	330												+
LARDSSDIGWVLELPKEEAPQNGTDHRLPRM	FAM83G	531												+
QCLDDNHVNWRSSESKPEFFYSEEQRLALEA	FAM83G	22												+
PLVPAGTVAKKLVNPKYALVKAKSVDEIAKI	FAM83G	348												+
RATEEHPSPFGIPYSKLSQSKHLKARTGGSQ	FAM83G	789												+
EALVARGRDAFYEVLKRENIRDFLSELELKR	FAM83G	51												+
VAKKLVNPKYALVKAKSVDEIAKISSEKQEA	FAM83G	355												+
MRKEKRVYSRFEVFCKKEEASSPGAGEGPAE	FAM83H	1141												+
ATANALYSSNLRDDTKAILEQISAHGQKHRA	FAM83H	1041												+
AEEGTRDSKVGKFVPKILGTFKSKK______	FAM83H	1170												+
DSKVGKFVPKILGTFKSKK____________	FAM83H	1176												+
WDPQLTPARPQGLFEKLRGGRAGFADPDDFT	FAM83H	475												+
GEGPAEEGTRDSKVGKFVPKILGTFKSKK__	FAM83H	1166												+
RSVLGPVSTGPPPVNKPEMRLLCPSGHNDSP	FAM90A27P	173												+
KGHGRDVTASLLPVLKSSHQTPTLSARLPAN	FAM90A27P	212												+
GLKSQAEIKHPDADAKPRPQQVRKQCGQDSR	FAM90A27P	264												+
QLHSSWKNVPSVNRLKSTLDPQKMLLSWDGG	FAM91A1	321												+
KLQDYRQAEVERLEAKVVEPLKTYGTIVKMK	FAM92A1	94												+
PHLKLGLMNFADEFAKLQDYRQAEVERLEAK	FAM92A1	79												+
VRANSKSPLQRSLSAKCVSGTGQVSTCRLRK	FAM92A1	214												+
EAKVVEPLKTYGTIVKMKRDDLKATLTARNR	FAM92A1	107												+
RDDLKATLTARNREAKQLTQLERTRQRNPSD	FAM92A1	125												+
VNEINAYAATETPHLKLGLMNFADEFAKLQD	FAM92A1	67												+
LSIKVKLLRSLPQRFKMDVHITPGTHASEHA	FAM96B	116												+
VHITPGTHASEHAVNKQLADKERVAAALENT	FAM96B	134												+
TSSGTSREKTACAINKVLMGRVPDRGGRPNE	FAM98B	299												+
DVTVQSFGWSDRAKVKTDDIARIYQPKRYAL	FAM98B	245												+
PNEIEPPPPEMPPWQKRQEGGGGRGGWGGGG	FAM98B	327												+
ILSKVQKNHVGKPLLKMDLNSEQAEQLERIN	FAM98B	196												+
___________MEAVKAEAWEGAAVAQDLLA	FAM98C	5												+
TLRNTLKSTSEDSLVKQECIKEVVEKREACH	FAN1	285												+
AIMLFSPDFTLRNTLKSTSEDSLVKQECIKE	FAN1	276												+
PPPKTNLTPGQSDSAKREVKQKISPYFKSND	FAN1	118												+
ENSSQKENVFKCDSLKEECIPEHMVRGSKIM	FAN1	222												+
FKLVEVKGPNDRLSHKQMIWLAELQKLGAEV	FAN1	986												+
KQKISPYFKSNDVVCKNQDELRNRSVKVICL	FAN1	137												+
EHMVRGSKIMEAESQKATRECEKSALTPGFS	FAN1	243												+
RNRSVKVICLGSLASKLSRKYVKAKKSIDKD	FAN1	158												+
SKLSRKYVKAKKSIDKDEEFAGSSPQSSKST	FAN1	172												+
QKLYVRLFQRKLSWIKMTKLEYEEIALDLTP	FAN1	430												+
KHLFQQLPEMAVQDVKHVTITGRLCPQRGMC	FAN1	778												+
LKLAKQRSVCTWGKNKPGIGAVILKRAKALA	FAN1	516												+
MLSDFVQMFVLRGFQKNSDLRRTVEPEKMPQ	FANCA	249												+	+
GTKVFVQKSTGFFTIKEENSHLKIMCCNCVS	FANCB	68												+
EKELVTLSSLSSAIAKHESNFMQRCEVSKGK	FANCB	779												+
ENIHPYRKELQREKKKMLQTNLKVSGALYRE	FANCB	822												+
EASSHIQDDMHLVIRKQLSSTVFKYKLIGII	FANCD2	561	SUMO1	SENP1	SENP2	SENP3	SENP5	SENP6	SENP7				+
___MVSKRRLSKSEDKESLTEDASKTRKQPL	FANCD2	13												+
SHRGQLNKEFTGKEEKTSLLLHNSHAFFREL	FANCD2	913												+
MAVKTGEDGSNLDDAKGLAESLELPKAIQDQ	FANCE	272												+
GGSASPIKDQPVMAVKTGEDGSNLDDAKGLA	FANCE	260												+
KSLESLADGGSASPIKDQPVMAVKTGEDGSN	FANCE	252												+
CWEEEEDHEKERPEHKSLESLADGGSASPIK	FANCE	237												+
MTPEKFSVLMEKLCKKGLAATTSMAYAKLML	FANCE	479												+
AMALEPNTTFLRKSLKAALKHLGP_______	FANCE	528												+
KVSMSMRDCLILVLRKAMFANQLDARKSAVA	FANCI	523	SUMO1	SENP1	SENP2	SENP3		SENP6	SENP7		SUMO1-WT	SUMO1-ΔGG	+
EDLDDILESITNRMIKSELEDFELDKSADFS	FANCI	715												+
PAAVATAMARVLRETKPIPNLIFAIEQYEKF	FANCI	1187												+
KSLELLPIILTALATKKENLAYGKGVLSGEE	FANCI	140												+
IEQYEKFLIHLSKKSKVNLMQHMKLSTSRDF	FANCI	1211												+
SYVQNKSKSLNYTGEKKEKPAAVATAMARVL	FANCI	1168												+
MDQKILSLAAEKTADKLQEFLQTLREGDLTN	FANCI	16												+
____________MDQKILSLAAEKTADKLQE	FANCI	4												+
FILMDSYGPKKVLDGKTIETSPSLSRMPNQH	FANCI	402												+
IHLSKKSKVNLMQHMKLSTSRDFKIKGNILD	FANCI	1219												+
LREGDLTNLLQNQAVKGKVAGALLRAIFKGS	FANCI	39												+
LMQHMKLSTSRDFKIKGNILDMVLREDGEDE	FANCI	1229												+
DKLVYADTCFSTIKLKAEDASGREHLITLKL	FANCL	139												+						+
ESLKAFWDVMDEIDEKTWVLEPEKPPRSATA	FANCL	210												+
IIFGECPYCSKPITLKMSGRKH_________	FANCL	369												+
TMLPECFFLGADHVVKPLGIKLSRNIHLWDP	FANCL	261												+
CFFLGADHVVKPLGIKLSRNIHLWDPENSVL	FANCL	266												+
VMDEIDEKTWVLEPEKPPRSATARRIALGNN	FANCL	218												+
SLLRQCPLLLPQNRSKTVYEGFISAQGRDFH	FANCL	22												+
TSLNLKDTISEVSDFKPQNHNEVQSTTPPFT	FANCM	1749												+
MSTPLSKSNTLNSFSKIRKEILKTPDSSKEK	FANCM	1352												+
VKRAKGNVLNSPEDQKNSEVDSPLHAVKKRR	FANCM	1442												+
SNRPLDDLYGRYLEIKEISDANYVSNQALIP	FANCM	1267												+
ANSFKSRDQRGVQEEKVKNHEDIFDCSRDLF	FANCM	1213												+
RSPRMVPDGINPKLHKMFITHGVYEPEKPSR	FANCM	639												+
GDKNKKFVYSHPKLKKLEEVVIEHFKSWNAE	FANCM	452												+
FREKIIAINSELTQPKLALSEEDKEVIIDST	FAR1	90												+
SLEWMDDGLVNDITPKLIGDRPNTYIYTKAL	FAR1	195												+
FPNFEPLHKFHTNFLKEIEQRLALWEGRSNA	FARP1	600							SENP7	+			+
VKRTHSQGGYGSQGYKYNWKLDEARKNLLRT	FARSA	311												+						+
VGFSKAMSNKWIRVDKSAADGPRVFRVVDSM	FARSA	117												+							+
PEGLAQSELMRLPSGKVGFSKAMSNKWIRVD	FARSA	101												+
TYWVSKGSAFSTSISKQETELSPEMISSGSW	FARSA	187												+
QSELMRLPSGKVGFSKAMSNKWIRVDKSAAD	FARSA	106												+
SPEMISSGSWRDRPFKPYNFLAHGVLPDSGH	FARSA	208												+
RLPSGKVGFSKAMSNKWIRVDKSAADGPRVF	FARSA	111												+
EVQRRLQLVRGGQAEKLGEKERSELRKRKLL	FARSA	150												+
HSQGGYGSQGYKYNWKLDEARKNLLRTHTTS	FARSA	315												+
LREFFTKLGITQLRFKPAYNPYTEPSMEVFS	FARSA	406												+
MIKYGINNIRELVGHKVNLQMVYDSPLCRLD	FARSA	481												+
LQALGEVIEAELRSTKHWELTAEGEEIAREG	FARSA	59												+
AEKLGEKERSELRKRKLLAEVTLKTYWVSKG	FARSA	163												+
YTEPSMEVFSYHQGLKKWVEVGNSGVFRPEM	FARSA	427												+
TTSASARALYRLAQKKPFTPVKYFSIDRVFR	FARSA	343												+
RKLLAEVTLKTYWVSKGSAFSTSISKQETEL	FARSA	177												+
AAELGMEHQAVVGAVKSLQALGEVIEAELRS	FARSA	42												+
RALYRLAQKKPFTPVKYFSIDRVFRNETLDA	FARSA	349												+
KFTKDRYDSFIELQEKLHQNICRKRALVAIG	FARSB	145						SENP6		+			+
LSGPFTYTAKRPSDIKFKPLNKTKEYTACEL	FARSB	182												+
AKRPSDIKFKPLNKTKEYTACELMNIYKTDN	FARSB	190												+
CLSERAALQEELQLCKGLVQALQTKVTQQGL	FASN	1142	SUMO1			SENP3	SENP5						+	+
TPKAKYHGNVMLLRAKTGGAYGEDLGADYNL	FASN	2449	SUMO1						SENP7				+						+
VQVLAEEPEAVLKGAKPKLMSAISKTFCPAH	FASN	1869	SUMO1										+	+
SYFMEAIAPPLLQELKKVIREPKPRSARWLS	FASN	699			SENP2					+			+
KVVVQVLAEEPEAVLKGAKPKLMSAISKTFC	FASN	1864												+
APESFEYIEAHGTGTKVGDPQELNGITRALC	FASN	298												+
LIGGVDMVTDDDRRWKAGLYGLPRRSGKLKD	FASN	41												+
GLVQALQTKVTQQGLKMVVPGLDGAQIPRDP	FASN	1158												+
IMLATGKLSPDAIPGKWTSQDSLLGMEFSGR	FASN	1589												+
ALCATRQEPLLIGSTKSNMGHPEPASGLAAL	FASN	326												+
FLPVDDTSFRWVESLKGILADEDSSRPVWLK	FASN	1427												+
PRLLRASGRTPEAVQKLLEQGLRHSQDLAFL	FASN	436																						+
LTEMIPLCNHPASFVKLFVALGPIAGPEEKK	FASTKD1	308							SENP7	+			+
LFMKRIVEDPESLNMKNILSILHTYSSLNHV	FASTKD2	454												+
FTAMWTIAKRLSDDQKRFEKRLMFSHPAFNQ	FASTKD2	200															+
KVIHVTSPQFKAGPVKFEKDVYRAEISEFAP	FAT1	366												+
TIARVIVKILDENDNKPQFLQKFYKIRLPER	FAT1	1242												+
KITSGNPQGFFSIHPKTGLITTTSRKLDREQ	FAT1	1192												+
RSGLIVTARPLNTVKKEVYKLEVTNKEGDLK	FAT3	290												+	+
GPLNGASEVTFSVHVKDGGSFPKTDSTTVTV	FAT4	2541	SUMO1										+
EVTFSVHVKDGGSFPKTDSTTVTVRFVNKAD	FAT4	2548	SUMO1										+
ERAALEQERQELRLEKERINATALRVKLRAE	FBF1	919												+	+							+
ERDHAVVVGVYRPPPKVKN____________	FBL	318	SUMO1										+	+
DSTASAEAVFASEVKKMQQENMKPQEQLTLE	FBL	285	SUMO1										+	+
KLAAAILGGVDQIHIKPGAKVLYLGAASGTT	FBL	158	SUMO1		SENP2	SENP3	SENP5	SENP6					+	+	+			+		+
IDSTASAEAVFASEVKKMQQENMKPQEQLTL	FBL	284	SUMO1										+	+
EGVFICRGKEDALVTKNLVPGESVYGEKRVS	FBL	109												+	+			+		+
MVEPHRHEGVFICRGKEDALVTKNLVPGESV	FBL	102												+						+	+
SVYGEKRVSISEGDDKIEYRAWNPFRSKLAA	FBL	131												+	+						+
GDDKIEYRAWNPFRSKLAAAILGGVDQIHIK	FBL	143												+	+					+
AVFASEVKKMQQENMKPQEQLTLEPYERDHA	FBL	292												+
NRGRGRGGKRGNQSGKNVMVEPHRHEGVFIC	FBL	84												+	+
LVTKNLVPGESVYGEKRVSISEGDDKIEYRA	FBL	121												+
AILGGVDQIHIKPGAKVLYLGAASGTTVSHV	FBL	162												+
VEFSHRSGRDLINLAKKRTNIIPVIEDARHP	FBL	205												+
DHAVVVGVYRPPPKVKN______________	FBL	320												+
EFSHRSGRDLINLAKKRTNIIPVIEDARHPH	FBL	206												+
GGVKQEYRTWNPFRSKLAAAILGGVDQIHIK	FBLL1	155												+
DFICQNTLGSFRCRPKLQCKSGFIQDALGNC	FBLN1	291												+
ATHQKDCSLPYATESKECRMVQEQCCHSQLE	FBLN1	59												+
GHRCVNSPGSFRCECKTGYYFDGISRMCVDV	FBLN1	385												+
LPDAAWIPPTREVPRKPQVLPHSHVEEDTDP	FBLN2	408							SENP7	+			+
CPRGPGFATKEITNGKPFFKDINECKMIPSL	FBN1	1023												+						+
PEYEELCPRGPGFATKEITNGKPFFKDINEC	FBN1	1017												+						+
HGRGFMTNGADIDECKVIHDVCRNGECVNDR	FBN1	2407												+						+
INQKEGISYLHFTKKKPVAGTYSLQISSTPL	FBN1	2821												+						+
LIESGNEDGFFKINQKEGISYLHFTKKKPVA	FBN1	2809												+						+
EITNGKPFFKDINECKMIPSLCTHGKCRNTI	FBN1	1033												+						+
SGRRCQDLRMSYCYAKFEGGKCSSPKSRNHS	FBN1	2064												+						+
DINECKMIPSLCTHGKCRNTIGSFKCRCDSG	FBN1	1043												+						+
KYDKDYLSGELGDNLKMKIQVLLH_______	FBN1	2863												+						+
KCPVGYVLREDRRMCKDEDECEEGKHDCTEK	FBN1	2246												+						+
ASRAKRRGGGGHDALKGPNVCGSRYNAYCCP	FBN1	54												+						+
STPLYKKKELNQLEDKYDKDYLSGELGDNLK	FBN1	2848												+						+
SFICHCDMGYSGKKGKTGCTDINECEIGAHN	FBN1	1317												+						+
RPDGEGCVDENECQTKPGICENGRCLNTRGS	FBN1	2298												+						+
HNRYLIESGNEDGFFKINQKEGISYLHFTKK	FBN1	2805												+						+
ICKPGFQLASDGRYCKDINECETPGICMNGR	FBN1	612												+						+
TPGSFVCTCPKGFIYKPDLKTCEDIDECESS	FBN1	799												+						+
VCVDTHMRSTCYGGYKRGQCIKPLFGAVTKS	FBN1	666												+						+
NAECINTAGSYRCDCKPGYRFTSTGQCNDRN	FBN1	1836												+						+
LYKKKELNQLEDKYDKDYLSGELGDNLKMKI	FBN1	2851												+						+
DKDYLSGELGDNLKMKIQVLLH_________	FBN1	2865												+						+
QDLRMSYCYAKFEGGKCSSPKSRNHSKQECC	FBN1	2069												+						+
FHCVCNAGFHVTRDGKNCEDMDECSIRNMCL	FBN1	568												+						+
NGMCINEDGSFKCICKPGFQLASDGRYCKDI	FBN1	599												+						+
LCQVDPICGKGYSRIKGTQCEDIDECEVFPG	FBN1	904												+						+
PGFATKEITNGKPFFKDINECKMIPSLCTHG	FBN1	1027												+						+
PHCEICPFQGTVAFKKLCPHGRGFMTNGADI	FBN1	2388												+						+
INTVGSFECKCPAGHKLNEVSQKCEDIDECS	FBN1	278												+						+
EMDDNSLSPEACYECKINGYPKRGRKRRSTN	FBN1	2719												+
AGTYSLQISSTPLYKKKELNQLEDKYDKDYL	FBN1	2839												+
IIVGPDDSAVDMDECKEPDVCKHGQCINTDG	FBN1	2132												+
QNMCQIGSSNRNPVTKSECCCDGGRGWGPHC	FBN1	2360												+
ESTLDPTKTICIETIKGTCWQTVIDGRCEIN	FBN1	850												+
NVCGSRYNAYCCPGWKTLPGGNQCIVPICRH	FBN1	72												+
CEEGKHDCTEKQMECKNLIGTYMCICGPGYQ	FBN1	2266												+
SAHLCPNGRCVNLIGKYQCACNPGYHSTPDR	FBN1	1177												+
VAGTYSLQISSTPLYKKKELNQLEDKYDKDY	FBN1	2838												+
MRSTCYGGYKRGQCIKPLFGAVTKSECCCAS	FBN1	672												+
SCPKGYILQEDGRSCKDLDECATKQHNCQFL	FBN1	2484												+
DICPNGICENLRGTYKCICNSGYEVDSTGKN	FBN1	747												+
EDRRMCKDEDECEEGKHDCTEKQMECKNLIG	FBN1	2255												+
GPHCEICPFQGTVAFKKLCPHGRGFMTNGAD	FBN1	2387												+
FKINQKEGISYLHFTKKKPVAGTYSLQISST	FBN1	2819												+
GRCIPTPGSCRCECNKGFQLDLRGECIDVDE	FBN1	478												+
DNQTCDGELLFNMTKKMCCCSYNIGRAWNKP	FBN1	1717												+
GRTCVDINECLLEPRKCAPGTCQNLDGSYRC	FBN1	1983												+
TGTSCVDLNECNQAPKPCNFICKNTEGSYQC	FBN1	2453												+
NGECVNDRGSYHCICKTGYTPDITGTSCVDL	FBN1	2430												+
NGDTACSNEIGVGVSKASCCCSLGKAWGTPC	FBN1	1559												+
TGVGCVDNRVGNCYLKFGPRGDGSLSCNTEI	FBN2	1582												+						+
YQCSCPRGYVLQEDGKTCKDLDECQTKQHNC	FBN2	2528												+						+
DVLTGRPFYKDINECKAFPGMCTYGKCRNTI	FBN2	1078												+						+
YLKWDEDECIHPVPGKFRMDACCCAVGAAWG	FBN2	1019												+						+
LVNGRCAQELPGRMTKMQCCCEPGRCWGIGT	FBN2	385												+						+
FDTRQSFCFTNFENGKCSVPKAFNTTKAKCC	FBN2	2112												+						+
VCVDTHMRSTCYGGIKKGVCVRPFPGAVTKS	FBN2	711												+						+
NVCGSRFHSYCCPGWKTLPGGNQCIVPICRN	FBN2	102												+						+
HQCELCPLPGTAQYKKICPHGPGYTTDGRDI	FBN2	2435												+						+
CVDTHMRSTCYGGIKKGVCVRPFPGAVTKSE	FBN2	712												+						+
EYMQVNGGHNCMDMRKSFCYRSYNGTTCENE	FBN2	1737												+						+
KRMCCCTYNVGKAWNKPCEPCPTPGTADFKT	FBN2	1774												+						+
SCPRGYVLQEDGKTCKDLDECQTKQHNCQFL	FBN2	2531												+						+
SYYCKCHAGFQRTPTKQACIDIDECIQNGVL	FBN2	570												+						+
NGMCINEDGSFKCICKPGFVLAPNGRYCTDV	FBN2	644												+						+
LEITSIPLYKKKELKKLEESNEDDYLLGELG	FBN2	2885												+
IKKGVCVRPFPGAVTKSECCCANPDYGFGEP	FBN2	725												+
DINECSLSDNLCRNGKCVNMIGTYQCSCNPG	FBN2	1215												+
TGRVCLDIRMEQCYLKWDEDECIHPVPGKFR	FBN2	1006												+
NKPCEPCPTPGTADFKTICGNIPGFTFDIHT	FBN2	1788												+
INTVGSFECRCPAGHKQSETTQKCEDIDECS	FBN2	308												+
GFANRGDVLTGRPFYKDINECKAFPGMCTYG	FBN2	1072												+
DINECKAFPGMCTYGKCRNTIGSFKCRCNSG	FBN2	1088												+
QTICQMASSSRNLVTKSECCCDGGRGWGHQC	FBN2	2407												+
IHQRNGLSYLHTAKKKLMPGTYTLEITSIPL	FBN2	2862												+
RPDGEGCVDENECRTKPGICENGRCVNIIGS	FBN2	2345												+
TFDIHTGKAVDIDECKEIPGICANGVCINQI	FBN2	1813												+
MCTCSSGQISSTCGSKSIQQCSVRCMNGGTC	FBN2	144												+
QISLESVDMDSPVNMKFNLSHLGSKEHILEL	FBN2	2806												+
GHQCELCPLPGTAQYKKICPHGPGYTTDGRD	FBN2	2434												+
GSKLSSTGLICIDSLKGTCWLNIQDSRCEVN	FBN2	895												+
ICGNIPGFTFDIHTGKAVDIDECKEIPGICA	FBN2	1805												+
MPGTYTLEITSIPLYKKKELKKLEESNEDDY	FBN2	2879												+
TCPIGYALREDQKMCKDLDECAEGLHDCESR	FBN2	2293												+
TLEITSIPLYKKKELKKLEESNEDDYLLGEL	FBN2	2884												+
ACIDIDECIQNGVLCKNGRCVNTDGSFQCIC	FBN2	587												+
LSPEACYECKINGYSKKDSRQKRSIHEPDPT	FBN2	2772												+
FRIHQRNGLSYLHTAKKKLMPGTYTLEITSI	FBN2	2860												+
YECTCPIGYALREDQKMCKDLDECAEGLHDC	FBN2	2290												+
AAWGTECEECPKPGTKEYETLCPRGAGFANR	FBN2	1046												+
YRVGQGHCVSGMGFNKGQYLSLDTEVDEENA	FBN2	2741												+
DSPVNMKFNLSHLGSKEHILELRPAIQPLNN	FBN2	2815												+
ELPPRLGPVPSGLSQKGTQIPDHFRPPLRKP	FBRS	68	SUMO1				SENP5		SENP7				+
________MFEKYPGKMEGLFRHNPYTAFPP	FBRS	8	SUMO1	SENP1	SENP2	SENP3	SENP5	SENP6	SENP7		SUMO1-WT		+							+
YMILRHQEKMKGDSHKLDFRNDLLPCLPGPY	FBRS	110						SENP6	SENP7	+			+
GAFNGNCEAKLSVVPKVSGLERSQEQPPGPD	FBRS	272												+						+
LLPPHGPHMFEKYPGKMEGLFRHNPYTAFPP	FBRS	528												+	+
QKGTQIPDHFRPPLRKPGKWCAMHVRVAYMI	FBRS	602												+
SDKERPVERREPSITKEEKDRDLPFSRPQLR	FBRS	784												+
LPFSRPQLRVSPATPKARAGEEGPRPTKESV	FBRS	806												+
ERPVERREPSITKEEKDRDLPFSRPQLRVSP	FBRS	787												+
ATPKARAGEEGPRPTKESVRVKEERKEEAAA	FBRS	818												+
ELPPRLGPVPSGLSQKGTQIPDHFRPPLRKP	FBRS	588												+
ASPPHSKAAPGDVKVKEERGEDEASEPPAGG	FBRSL1	858												+	+					+
PCPGPPPGSRANPLVKKEPPAPHRHTPQPPP	FBRSL1	288												+						+
LHRAPPSFPAPPPWPKSVDAERVSALTNHDR	FBRSL1	751												+
YRHQQKIKEMQLDPHKLEVGAKLDLFGRPPA	FBRSL1	618												+
RVSALTNHDREPDNGKEEQERDLLEKTRLLS	FBRSL1	772												+
ARASPPHSKAAPGDVKVKEERGEDEASEPPA	FBRSL1	856												+
QGLGWEGQEAEKILCKGLPHCMVIVRACPKE	FBXL12	252												+
VCKRKGAGVPACTPCKQPRCGGGGCGGGGGG	FBXL17	211												+
VQGECGVCHYCRDMKKFGGPGRMKQSCVLRQ	FBXL19	593												+
PLPAGPPPEDVPGPPKRKEREAGNEPPTPRK	FBXL19	193												+
HFCRDMKKFGGPGRMKQSCLLRQCTAPVLPH	FBXL19	49												+
TICNEIVHPGCLKMGKAEGVINAEIPNCWEC	FBXL19	110												+
KLTEEPPLPPPPPRRKGPLPAGPPPEDVPGP	FBXL19	176												+
SSCHPGLPPENWEKPKPPLASAEGPAVPSPS	FBXL19	266												+
KDSQLRELLLPPPDTKPGQTESRGRLQGVAE	FBXL19	561																+
ALTVVFVNSKSLSSLKIDDTPVDDPSLKVLV	FBXL3	178												+
SSLKIDDTPVDDPSLKVLVANNSDTLKLLKM	FBXL3	190												+
QIIKRHSNHLQYVSFKVDSSKESAEAACDIL	FBXL3	116												+
LSQLSIMEEVLIPDQKYSLEQIHWEVSKHLG	FBXL3	402												+
VVSENPGQTHFHTIQKSSWDAFIRHSPKVNL	FBXL3	274												+
DPSLKVLVANNSDTLKLLKMSSCPHVSPAGI	FBXL3	201												+
QPATSYLKATHPELIKQIIKRHSNHLQYVSF	FBXL3	100												+
YHLLSDELLLALSSEKHVRLEHLRIDVVSEN	FBXL3	248												+
GRDSDRNSSEEGTAEKSKKLRTTNEHSQTCD	FBXL3	20												+
LKVLVANNSDTLKLLKMSSCPHVSPAGILCV	FBXL3	204												+
LSEMLSLFEKGLKNVKNEYEQLNYAKQLKER	FBXL5	83												+
KERLEAFTRDFLPHMKEEEEVFQPMLMEYFT	FBXL5	111												+
GPATELDTEPDDEWVKNRKDESRAFHEWDED	FBXL5	259												+
PLVGRPAKGGVKAEKKLLASLEWLMPNRFSQ	FBXL6	180												+
DRLTLAKEGSPFLTQKWCHTLRELDLSGQGF	FBXL6	437												+
HTLRELDLSGQGFSEKDLEQALAAFLSTPGG	FBXL6	455												+
RLTLIHWKSQVHPVLKLVGECCPRLTFLKLS	FBXL6	213												+
VCKRFSELANDPILWKRLYMEVFEYTRPMMH	FBXO11	197	SUMO1	SENP1	SENP2			SENP6					+
CNTTDRNAICVNCIKKCHQGHDVEFIRHDRF	FBXO11	871	SUMO1	SENP1	SENP2	SENP3	SENP5	SENP6	SENP7				+
ESCNIHRNRIAGFEVKAYANPTVVRCEIHHG	FBXO11	401												+
GLFLASGVNVTMKDNKIMNNQDAIEKAVSRG	FBXO11	734												+
NNSGEKALPPWRSSDKHPTDIIRFNYLDNRD	FBXO16	69												+
CLYLQENSCTQATKVKEEPSVWPGKKTIQLT	FBXO18	427												+
PFLGQDWRSPGWSWIKTEDGWKRCESCSQKL	FBXO25	17												+
RMDLVCQRMLNQGFLKVERYHNLCQKQVKAQ	FBXO28	108												+
TKVQEQQKQLQDQDQKLLEQTQIIGEQNARL	FBXO28	302												+
QNPSRQEVTKLQQQVKTNGAGVTVLRREISE	FBXO28	269												+
LPDDYRCSYRIHNGQKLVVPGLLGSMALSNH	FBXO3	40												+
TYRIRIEMSKDALPEKACQLDSRYWRITNAK	FBXO3	209												+
FVSDLSSYCNKEVYNKENLFNSLNYDVAAKK	FBXO32	48												+
NWVKTADGWKRFLDEKSGSFVSDLSSYCNKE	FBXO32	29												+
PFLGQDWRSPGQNWVKTADGWKRFLDEKSGS	FBXO32	17												+
VGRVLLANSTQADEGKTKKGVLEAPDTQVNP	FBXO34	327												+
GEPQSEPVRVLDMVAKLESECLKRQGQREPG	FBXO34	285												+
CSMSGKSPVESSLNVKTKKNAPSATIHQGEE	FBXO34	86												+
VPACHSFNRAIHKKAKGTEAEEEY_______	FBXO34	703												+
FASHQCSNRIGSMKIKSSWDIDGRATKRRKK	FBXO34	138												+
LPHHIMVKIFRLLPTKSLVALKCTCCYFKFI	FBXO34	593												+
HQGEEEGPLDIWAVVKPGNTKEKIAFFASHQ	FBXO34	112												+
MMFIHATRCRVLKHLKVENAPIVNRFDYAQC	FBXO38	888												+
RSWMDTIANINQELIKYEFFPEATRSEEDLK	FBXO38	986												+
ENAPIVNRFDYAQCKKLNMDQVLDQILRMPP	FBXO38	905												+
WIPKNGTRRYSEREEKTGESVQSRELSVSGK	FBXO38	628												+
_______MGPRKKSVKTCIMNNEIPEEMTAD	FBXO38	9												+
KERDRAREEHTSAVNKMFSRHNEGDDQQGSR	FBXO4	257												+
LKKDAQTKLSNQGDQKGSTYSRHNEFSEVAK	FBXO5	306												+						+
QLYSKAIQRVTENNNKFSPHASTREYVMFRT	FBXO5	262												+
CDFNCNHVHSGLKLVKPDDIGRLVSYTPAYL	FBXO5	18												+
TPLASVQKSAAQTSLKKDAQTKLSNQGDQKG	FBXO5	292												+
SDNEEVVAGPAPAHAKEGLRHFLDRVLEGRA	FBXW5	115												+
EGRAQPQLSERMLETKVAELLAQGHTKPPER	FBXW5	142												+
EGIDEPLHIKRRKVIKPGFIHSPWKSAYIRQ	FBXW7	343												+
LSYLPDILVTGTYDKKVTIYDPRAGPALLKH	FBXW9	287												+
YIVATVDRDLKRRIRKIPGVPIMYISNHRYN	FCF1	155												+
RNKEKDRLKPKKKEKKDPSALKEREVPQHPS	FCF1	23												+
TKTKKAAESLRRSVEKYNSARADFEQKMLDS	FCHO1	168												+
ATIEEAYSRSMTKLAKSASNYSQLGTFAPVW	FCHO2	58					SENP5		SENP7	+			+
IKPRKRKTFALPGIIKKEKDAESVWSFTVVA	FCHO2	297												+	+
REYGQALQKLAGPFLKREGHRSGEMDSRTVF	FCHSD1	66												+
EKEVQRLTSRAARDYKIQNHGHRERRLSEAR	FCHSD1	339												+
_____________MQKLASQYLKRDWPGVKA	FCHSD2	3												+
AAPPPPTQNHRRPAEKIEDVEITLV______	FCHSD2	731												+
_MQPPPRKVKVTQELKNIQVEQMTKLQAKHQ	FCHSD2	15												+
GFSQASRHTPETSYGKLRPVRAAPPPPTQNH	FCHSD2	710												+
______MQKLASQYLKRDWPGVKADDRNDYR	FCHSD2	10												+
REYAQGMQKLASQYLKRDWPGVKADDRNDYR	FCHSD2	66												+
_______MQPPPRKVKVTQELKNIQVEQMTK	FCHSD2	9												+
RVTLTCKGFRFYSPQKTKWYHRYLGKEILRE	FCRL5	54																		+
NLVRFRIGGKRKVMPKMDQDSLSSSLKTCYK	FDFT1	30												+
ALDTLEDDMTISVEKKVPLLHNFHSFLYQPD	FDFT1	93												+
___________MEFVKCLGHPEEFYNLVRFR	FDFT1	5												+
VQCLQRATPEQYQILKENYGQKEAEKVARVK	FDPS	287												+
DPSVTGKIGTDIQDNKCSWLVVQCLQRATPE	FDPS	266												+
ATPEQYQILKENYGQKEAEKVARVKALYEEL	FDPS	293												+
PQGNVDLVRFTEKRYKSIVKYKTAFYSFYLP	FDPS	194												+
VPETVADARQSIDVGKTS_____________	FDX1	182												+
AVEALELLGATYVDKKRDLLGALKHWRRAME	FEM1A	312												+
RRAMELRHQGGEYLPKPEPPQLVLAYDYSRE	FEM1A	338												+
LIADVAPSAIRENDIKSYFGRKVAIDASMSI	FEN1	24					SENP5			+			+	+				+		+	+
LFLEPEVLDPESVELKWSEPNEEELIKFMCG	FEN1	297												+				+		+
RMMENGIKPVYVFDGKPPQLKSGELAKRSER	FEN1	88												+				+		+
KSRQGSTQGRLDDFFKVTGSLSSAKRKEPEP	FEN1	345												+						+				+
QLQQAQAAGAEQEVEKFTKRLVKVTKQHNDE	FEN1	125												+						+
PKGSTKKKAKTGAAGKFKRGK__________	FEN1	375												+						+
GIKPVYVFDGKPPQLKSGELAKRSERRAEAE	FEN1	93												+				+
RLDDFFKVTGSLSSAKRKEPEPKGSTKKKAK	FEN1	354												+						+
GSPVLMRHLTASEAKKLPIQEFHLSRILQEL	FEN1	201												+						+
SEPNEEELIKFMCGEKQFSEERIRSGVKRLS	FEN1	314												+						+
KHKSIEEIVRRLDPNKYPVPENWLHKEAHQL	FEN1	267												+						+
RGIGPKRAVDLIQKHKSIEEIVRRLDPNKYP	FEN1	254												+						+
SIRGIGPKRAVDLIQKHKSIEEIVRRLDPNK	FEN1	252												+
SGELAKRSERRAEAEKQLQQAQAAGAEQEVE	FEN1	109												+
FGSPVLMRHLTASEAKKLPIQEFHLSRILQE	FEN1	200												+
TKRLVKVTKQHNDECKHLLSLMGIPYLDAPS	FEN1	142												+
PSEAEASCAALVKAGKVYAAATEDMDCLTFG	FEN1	171												+
QAQAAGAEQEVEKFTKRLVKVTKQHNDECKH	FEN1	128												+
RLDPNKYPVPENWLHKEAHQLFLEPEVLDPE	FEN1	277												+
SVELKWSEPNEEELIKFMCGEKQFSEERIRS	FEN1	308												+
________MGIQGLAKLIADVAPSAIRENDI	FEN1	8												+
VTGSLSSAKRKEPEPKGSTKKKAKTGAAGKF	FEN1	361												+
VFDGKPPQLKSGELAKRSERRAEAEKQLQQA	FEN1	99												+
AGAEQEVEKFTKRLVKVTKQHNDECKHLLSL	FEN1	132												+
LDAPSEAEASCAALVKAGKVYAAATEDMDCL	FEN1	168												+
GSTKKKAKTGAAGKFKRGK____________	FEN1	377												+
KRKEPEPKGSTKKKAKTGAAGKFKRGK____	FEN1	369												+
ELEKRIEESSETCEKKSDIVLLLSQKQALEE	FER	172												+
KKSGVVLLNPIPKDKKWILSHEDVILGELLG	FER	380												+
DLAARNCLVTEKNVLKISDFGMSREEADGVY	FES	557												+
DGVYAASGGLRQVPVKWTAPEALNYGRYSSE	FES	584												+
QSDRLSMLSQEIQTLKRSSTGSYEERVKRLS	FEZ2	202												+
CGLWGQWQQESSMELKEQKGGEEQRADRPAE	FFAR3	310		SENP1				SENP6	SENP7	+			+
IKLQLQAEERGVVSIKGVCANRYLAMKEDGR	FGF2	208												+
TGPGQKAILFLPMSAKS______________	FGF2	287												+
AFPPGHFKDPKRLYCKNGGFFLRIHPDGRVD	FGF2	168												+
RTGQYKLGSKTGPGQKAILFLPMSAKS____	FGF2	277												+
NRYLAMKEDGRLLASKCVTDECFFFERLESN	FGF2	228																	+
LIEQTTALNKRVEAMKQYQEEIQELNEVARH	FGFR1OP2	44												+
KNGREFRGEHRIGGIKLRHQQWSLVMESVVP	FGFR3	205				SENP3				+			+
PQQAPYWTHPQRMEKKLHAVPAGNTVKFRCP	FGFR4	158												+
FGGTTSFQCKVRSDVKPVIQWLKRVEYGAEG	FGFRL1	275												+
FASVQEAMAKMSKVGKVVFPRLQDKKYYDKK	FGGY	427												+
ISNRAIEMLGGELGSKIPVHPNDHVNKSQSS	FH	129												+
IANAIMKAADEVAEGKLNDHFPLVVWQTGSG	FH	88												+
CLHPLANETFVAKDNKILCNKCTTREDSPKC	FHL1	86																		+
PCYEKQHAMQCVQCKKPITTGGVTYREQPWH	FHL2	277												+						+			+
EACFHCSQCRNSLVDKPFAAKEDQLLCTDCY	FHL2	188												+						+			+
SFEERQWHNDCFNCKKCSLSLVGRGFLTERD	FHL2	363												+						+			+
DFAYCLNCFCDLYAKKCAGCTNPISGLGGTK	FHL2	330												+						+			+
ETCFICHRCQQPIGTKSFIPKDNQNFCVPCY	FHL2	249												+						+
CHRCQQPIGTKSFIPKDNQNFCVPCYEKQHA	FHL2	254												+						+
ECKKTIMPGTRKMEYKGSSWHETCFICHRCQ	FHL2	228												+						+
TERFDCHHCNESLFGKKYILREESPYCVVCF	FHL2	127												+
CSQCRNSLVDKPFAAKEDQLLCTDCYSNEYS	FHL2	193												+
ISFEERQWHNDCFNCKKCSLSLVGRGFLTER	FHL2	362												+
DCYSNEYSSKCQECKKTIMPGTRKMEYKGSS	FHL2	216												+
KCAGCTNPISGLGGTKYISFEERQWHNDCFN	FHL2	345												+
PCYENKFAPRCARCSKTLTQGGVTYRDQPWH	FHL3	59	SUMO1		SENP2	SENP3	SENP5	SENP6	SENP7				+
_______MSESFDCAKCNESLYGRKYIQTDS	FHL3	9																		+
VPDKGAHYCVPCYENKFAPRCARCSKTLTQG	FHL3	157																		+
PCYENKFAPRCARCSKTLTQGGVTYRDQPWH	FHL3	167																		+
DIEEAPGAGGRRERRKPSSEEGKRSRRSLEG	FHOD1	355												+
YETTEKEVAEPLLDLKEGIDQLENNKTLGFI	FHOD3	1088	SUMO1	SENP1	SENP2	SENP3	SENP5	SENP6	SENP7				+
DAYSNSDKSLTELESKFKQGQEQDSRQESRL	FIBIN	143												+
DDMDMDLDKEFLQDLKELKVLVADKDLLDLH	FIBP	232												+
ANFKNLSRGLVNVAAKLTHNKDYSLGPAVCG	FIBP	282												+
DMDLDKEFLQDLKELKVLVADKDLLDLHKSL	FIBP	235												+
LLDLHKSLVCTALRGKLGVFSEMEANFKNLS	FIBP	258												+
IQVLSDLLEGAKDSKKQDPDEQSYSNNSSES	FIGLA	129			SENP2					+			+
ATAKFHVTPLFGNVKKENHSSAKENIGLNVF	FIGNL1	226	SUMO1					SENP6					+
SATAKFHVTPLFGNVKKENHSSAKENIGLNV	FIGNL1	225				SENP3		SENP6		+			+
SATAKFHVTPLFGNVKKENHSSAKENIGLNV	FIGNL1	114												+	+			+		+
SNQSCFPAACENPQRKSFYGSGTIDALSNPI	FIGNL1	147												+						+
VKKSLGASRSRGILGKFVPPIPKQDGGEQNG	FIGNL1	228												+						+
DFENAFRTVRPSVSPKDLELYENWNKTFGCG	FIGNL1	547												+
HDRDRTQDFPESNRLKLLQNAQPPMVTNTAR	FIGNL1	72												+
ASVVIHKEATVFDLPKFSVCGSSQESDSLPN	FIGNL1	39												+
SRSRGILGKFVPPIPKQDGGEQNGGMQCKPY	FIGNL1	235												+
LSQRGDGEHESSRRIKTEFLVQLDGATTSSE	FIGNL1	410												+
TEDNGPKEDSSLPTFKTAKEQLWVDQQKKYH	FIGNL1	185												+
TCPTFSAPVGESATAKFHVTPLFGNVKKENH	FIGNL1	103												+
_MSSVQKMMQAGKKFKDSLLEPALASVVIHK	FIGNL1	15												+
TIDALSNPILNKACSKTEDNGPKEDSSLPTF	FIGNL1	169												+
GPPKGILLFGPPGTGKTLIGKCIASQSGATF	FIGNL1	336												+
LSQEVERLKLKLKDMKAIEDDLMKTEDEYET	FILIP1L	403												+
GRTGNSEKETALPSTKAEFTSPPSLFKTGLP	FIP1L1	216	SUMO1		SENP2		SENP5	SENP6	SENP7				+
PQYGSYGTAPVNLNIKTGGRVYGTTGTKVKG	FIP1L1	108	SUMO1										+	+	+				+	+
GRTGNSEKETALPSTKAEFTSPPSLFKTGLP	FIP1L1	239												+	+					+		+		+
LNIKTGGRVYGTTGTKVKGVDLDAPGSINGV	FIP1L1	120												+	+
VTPGAEIQDGRFNLFKVQQGRTGNSEKETAL	FIP1L1	220												+	+
SQTSTASRKANSSVGKWQDRYGRAESPDLRR	FIP1L1	279												+
IRMGLEVIPVTSTTNKITVQQGRTGNSEKET	FIP1L1	195												+
IRMGLEVIPVTSTTNKITAEDCTMEVTPGAE	FIP1L1	195												+
HRRHKHKKSKRSKEGKEAGSEPAPEQESTEA	FIP1L1	569												+
LPGSAPSWPSLVDTSKQWDYYARREKDRDRE	FIP1L1	443												+
LLEVDLDSFEDKPWRKPGADLSDYFNYGFNE	FIP1L1	152												+
HGRELAAHWAAHTDVKPFKCPRCERDFNAPA	FIZ1	226												+
TALKPHACPRCGKGFKHSFNLANHLRSHTGE	FIZ1	61												+
RCERDFNAPALLERHKLTHDLQGPGAPPAQA	FIZ1	247												+
SPRDLERHVLVHTGEKPFPCLECGKFFRHEC	FIZ1	440												+
RSHTGERPYRCSACPKGFRDSTGLLHHQVVH	FIZ1	86												+
PCLECGKFFRHECYLKRHRLLHGTERPFPCH	FIZ1	458												+
CGKGFITLSNLSRHLKLHRGMD_________	FIZ1	490												+
LVHTGEKPFPCLECGKFFRHECYLKRHRLLH	FIZ1	449												+
DSTGLLHHQVVHTGEKPYCCLVCELRFSSRS	FIZ1	105												+
DRNQDGKITVDELKLKSDEDEERVHEEL___	FKBP10	570												+
GMDQGLLGMCPGERRKIIIPPFLAYGEKGYG	FKBP10	228												+
NQDRNQDGKITVDELKLKSDEDEERVHEEL_	FKBP10	568												+
RSHESFQEMDLNDDWKLSKDEVKAYLKKEFE	FKBP14	154												+
DEDKDGFISAREFTYKHDEL___________	FKBP14	207												+
GALIPEPEVKIEVLQKPFICHRKTKGGDLML	FKBP14	34												+
SYNGRTILGTIMNTIKMVTLQLLNQQEQEKE	FKBP15	922		SENP1						+			+
IKMVTLQLLNQQEQEKEESSSEEEEEKAEER	FKBP15	936		SENP1						+			+
GWDQGLLGMCEGEKRKLVIPSELGYGERGAP	FKBP2	103												+
QVKNVKLNEDKPKETKSEETLDEGPPKYTKS	FKBP3	99												+	+
KAEASSGDHPTDTEMKEEQKSNTAGSQSQVE	FKBP4	441												+					+
RRGEAQLLMNEFESAKGDFEKVLEVNPQNKA	FKBP5	371												+
RIYANMFKKFAEQDAKEEANKAMGKKTSEGV	FKBP5	422																+
KKTLVPGPPGSSRPVKGQVVTVHLQTSLENG	FKBP8	119												+
QGEYSEAIPILRAALKLEPSNKTIHAELSKL	FKBP8	334												+
DMTFEEEAQLLQLKVKCLNNLAASQLKLDHY	FKBP8	273												+
NQDRNGDGKVTAEEFKLKDQEAKHDEL____	FKBP9	327												+
GKVTAEEFKLKDQEAKHDEL___________	FKBP9	334												+
LEEFSEYIHAQVASGKGKLAPGFDAELIVKN	FKBP9	293												+
LLDLHNPKDSISIENKVVPENCERISQSGDF	FKBP9	33												+
EFSEYIHAQVASGKGKLAPGFDAELIVKNMF	FKBP9	295												+
IVKNMFTNQDRNGDGKVTAEEFKLKDQEAKH	FKBP9	320												+
DRNGDGKVTAEEFKLKDQEAKHDEL______	FKBP9	329												+
____________MAGKDIPGQASLVFDVALL	FKBP9	4												+
GKGKLAPGFDAELIVKNMFTNQDRNGDGKVT	FKBP9	307												+
ITSHYKPPDCSVLSKKGDYLKYHYNASLLDG	FKBP9	156												+
SFAWLLKACGSRLTEKLLEGAPTEDTLVQME	FLCN	272												+
IVYAWVGRASDPDEAKLAEDILNTMFDTSYS	FLII	1060												+
FTFSLQKKFESLFPGKLEVVRMTQQQENPKF	FLII	960												+
LSGKVKRDAEKKDQMKADLTALFLPRQPPMS	FLII	819												+
GKLEVVRMTQQQENPKFLSHFKRKFIIHRGK	FLII	974												+
RRKDSAQDDQAKQVLKGMSDVAQEKNKKQEE	FLII	392												+
EEEEKKEDKEEKAEGKEGEEATAEAEEKQPE	FLII	907												+
HYVTRMYRVYGKKNIKLEPVPLKGTSLDPRF	FLII	576												+
LTSLPSAICKLSKLKKLYLNSNKLDFDGLPS	FLII	242												+
YLELPQINYKLSVEHKQRPKVELMPRMRLLQ	FLII	697												+
GIGAQKPYDDDAEYMKHTRLFRCSNEKGYFA	FLII	1107												+
ICKLSKLKKLYLNSNKLDFDGLPSGIGKLTN	FLII	249												+
RSKEHERPRRLRLVRKGNEQHAFTRCFHAWS	FLII	1192												+
WEIYYWIGGEATLDKKACSAIHAVNLRNYLG	FLII	503												+
LSHFKRKFIIHRGKRKAVQGAQQPSLYQIRT	FLII	991												+
RSLEGTEAQVFKAKFKNWDDVLTVDYTRNAE	FLII	781												+
ARAYGPGIEPTGNMVKKRAEFTVETRSAGQG	FLNA	299	SUMO1		SENP2	SENP3	SENP5	SENP6	SENP7				+	+	+	+	+		+	+		+	+	+
RAYGPGIEPTGNMVKKRAEFTVETRSAGQGE	FLNA	300	SUMO1		SENP2		SENP5	SENP6					+
TSPIRVKVEPSHDASKVKAEGPGLSRTGVEL	FLNA	874												+	+
PFTVGVAAPLDLSKIKLNGLENRVEVGKDQE	FLNB	948												+
IRFIPHENGVHSIDVKFNGAHIPGSPFKIRV	FLNC	2448			SENP2					+			+
IDVKFNGAHIPGSPFKIRVGEQSQAGDPGLV	FLNC	2460			SENP2					+			+
IKHTIIISWGGVNVPKSPFRVNVGEGSHPER	FLNC	751	SUMO1										+
LKDIHDDQDYLHSLGKARTAQVQKDARIGEA	FLOT1	96												+
TAQVQKDARIGEAEAKRDAGIREAKAKQEKV	FLOT1	114												+
RAQADLAYQLQVAKTKQQIEEQRVQVQVVER	FLOT1	176												+
AEAERYKLERLAEAEKSQLIMQAEAEAASVR	FLOT1	232												+
SVERLTGVSISQVNHKPLRTA__________	FLOT1	352												+
FKTCSPESQQIYGDIKDVRLDGESQ______	FLYWCH1	706	SUMO1		SENP2				SENP7				+
PGPLTLTRPRPRKRAKVEDQELPTQPEAPDE	FLYWCH1	393												+	+					+
QRERLPTTAQQEDPEKIQVQLCFKTCSPESQ	FLYWCH1	685												+	+
TPFGGRLLVLESFLYKQEKAVGDKVYWKCRQ	FLYWCH1	134												+	+
FKTCSPESQQIYGDIKDVRLDGESQ______	FLYWCH1	707												+
EQEGESVKAGQEPSPKPGTDVIPAAPRKPRE	FLYWCH1	23												+
HQPDMEGLEARRQQEKAVETLQAGQDGPGSQ	FLYWCH1	346												+
_MPLPEPSEQEGESVKAGQEPSPKPGTDVIP	FLYWCH1	15												+
EEEAPRALSLLSLPPKKRSILGLGQARPLEF	FLYWCH1	258												+
VYESFLYRREKAAGEKVYWTCRDQARMGCRS	FLYWCH1	447												+
HAPDEQGLEARRQREKLPSLALPEGLGEPQG	FLYWCH1	189												+
_MPLPEPSEQEGESVKASQEPSPKPGTEVIP	FLYWCH2	15												+
EQEGESVKASQEPSPKPGTEVIPAAPRKPRK	FLYWCH2	23												+
EAQRAIEAAPQEPEQKRSRQDPGTDRTEDSG	FLYWCH2	101												+
TEVIPAAPRKPRKFSKLVLLTASKDSTKVAG	FLYWCH2	41												+
NHENYGLEPQNKYIMKEPVLNDDVPSRLLCG	FMO2	280							SENP7	+			+
GNYLHSRDYKNPEAFKGKRVLVIGLGNSGSD	FMO6P	183												+
DQDTRTSYRIGDTWSKKDNRGNLLQCICTGN	FN1	248												+	+
LECVCLGNGKGEWTCKPIAEKCFDHAAGTSY	FN1	180												+
VCTCYGGSRGFNCESKPEAEETCFDKYTGNT	FN1	90												+
NLLQCICTGNGRGEWKCERHTSVQTTSSGSG	FN1	269												+
SCTIANRCHEGGQSYKIGDTWRRPHETGGYM	FN1	149												+
HNYTDCTSEGRRDNMKWCGTTQNYDADQKFG	FN1	444												+
ETGGYMLECVCLGNGKGEWTCKPIAEKCFDH	FN1	174												+
QQMVQPQSPVAVSQSKPGCYDNGKHYQINQQ	FN1	49												+
PVAVSQSKPGCYDNGKHYQINQQWERTYLGN	FN1	57												+
HMLNCTCFGQGRGRWKCDPVDQCQDSETGTF	FN1	554												+
VTDSGVVYSVGMQWLKTQGNKQMLCTCLGNG	FN1	324												+
FNCESKPEAEETCFDKYTGNTYRVGDTYERP	FN1	100												+
GHLWCSTTSNYEQDQKYSFCTDHTVLVQTRG	FN1	397												+
SYDTDQGRVFVKVNPKAEARRMFEGEMASLT	FN3KRP	45												+
ADLHLDNKKLGEMRLKEAGTVEHNALSGSRE	FN3KRP	123												+
GIKEEEERWRRKVICKEEPVSEVKETSTTVE	FNBP4	348	SUMO1		SENP2	SENP3	SENP5	SENP6	SENP7				+	+	+	+			+	+		+	+
EVEESPEKIKVQTTPKVEEEQDLKFQIGELA	FNBP4	519												+	+				+	+			+
GVAASLLAPLLPEGIKEEEERWRRKVICKEE	FNBP4	335												+	+							+
KTISVSSSKSGPVIAKREVKKEVNEGIQALS	FNBP4	297												+
VSSSKSGPVIAKREVKKEVNEGIQALSNSEE	FNBP4	301																	+
GTQVDTEIEEKDEETKAFEALLSNIVKPVAS	FNDC3A	260												+
LIKGQIAGGINTGSAKIKSGKGKGGTQVDTE	FNDC3A	236												+
GKGKGGTQVDTEIEEKDEETKAFEALLSNIV	FNDC3A	255												+
SQELEFIADILNQDAKNYHAWQHRQWVIQEF	FNTA	136												+
LQDDSVETVTSIEQAKVEEKIQEVFSSYKFN	FNTB	50												+
SVETVTSIEQAKVEEKIQEVFSSYKFNHLVP	FNTB	54												+
QEMVNMPRGIYHSALKGGARSDQGKTVAGIP	FOCAD	799	SUMO1										+
MALLLQKEPWKEQTQKFIDWLFSIMESPKEA	FOCAD	1752												+
SRRKPMDDHLRKEEQKSTNIEDLHVSQAVNR	FOPNL	183												+
________MATVAELKAVLKDTLEKKGVLGH	FOPNL	8												+
KPSVEPVKSISSMELKTEPFDDFLFPASSRP	FOS	265												+	+		+	+		+			+	+
KTMTGGRAQSIGRRGKVEQLSPEEEEKRRIR	FOS	128												+	+					+			+
VPAPSAGAYSRAGVVKTMTGGRAQSIGRRGK	FOS	113												+	+					+
LTDTLQAETDQLEDEKSALQTEIANLLKEKE	FOS	176												+						+
GRRGKVEQLSPEEEEKRRIRRERNKMAAAKC	FOS	139																		+
QPMRSGGGSVGAVVVKQEPLEEDSPSSSSAG	FOSL2	222	SUMO1										+	+	+	+	+		+	+		+	+	+
PAHAESYSSGGGGQQKFRVDMPGSGSAFIPT	FOSL2	35												+	+
ASVPGHMALPRPGVIKTIGTTVGRRRRDEQL	FOSL2	104												+	+
PLEEDSPSSSSAGLDKAQRSVIKPISIAGGF	FOSL2	240												+
LTEKLQAETEELEEEKSGLQKEIAELQKEKE	FOSL2	163												+
KEKLEFMLVAHGPVCKISPEERRSPPAPGLQ	FOSL2	192												+
QAETEELEEEKSGLQKEIAELQKEKEKLEFM	FOSL2	168												+
PSNLGRSRAGGGGDAKTFKRSYPHAKPPYSY	FOXA1	127												+
QNSIRHNLSLNECFVKVPRDDKKPGKGSYWT	FOXC1	132												+						+
NAPGPQPPPVRIQDIKTENGTCPSPPQPLSP	FOXC1	227												+				+
RRRFKKKDAVKDKEEKDRLHLKEPPPPGRQP	FOXC1	186												+
QSLYRTSGAFVYDCSKF______________	FOXC1	552												+
HLADAPKEAEKKVVIKSEAASPALPVITKVE	FOXC2	214												+	+					+			+	+
KKKDVSKEKEERAHLKEPPPAASKGAPATPH	FOXC2	184												+	+
PATPHLADAPKEAEKKVVIKSEAASPALPVI	FOXC2	210												+
ASKGAPATPHLADAPKEAEKKVVIKSEAASP	FOXC2	205												+
GRSYAPYHHHQPAAPKDLVKPPYSYIALITM	FOXC2	68												+
VIKSEAASPALPVITKVETLSPESALQGSPR	FOXC2	227																						+
ESGPPPPQPEVLATVKEERGETAAGAGVPGE	FOXE1	19												+
QNSIRHNLTLNDCFLKIPREAGRPGKGNYWA	FOXE1	113												+
NDCFLKIPREAGRPGKGNYWALDPNAEDMFE	FOXE1	123												+
KNSVRHNLSLNECFIKLPKGLGRPGKGHYWT	FOXF1	160												+						+
NECFIKLPKGLGRPGKGHYWTIDPASEFMFE	FOXF1	170												+
VRHNLSLNECFIKLPKGLGRPGKGHYWTIDP	FOXF1	163												+
GGGGAAMDPASSGPSKAKKTNAGIRRPEKPP	FOXF1	35												+
_________MSSAPEKQQPPHGGGGGGGGGG	FOXF1	7												+
GAAMDPASSGPSKAKKTNAGIRRPEKPPYSY	FOXF1	38												+
FEEGSFRRRPRGFRRKCQALKPMYHRVVSGL	FOXF2	199												+
GSYYHHHHQSVCQDIKPCVM___________	FOXF2	440												+
KSAGGGGAGAGSGGAKKASSGLRRPEKPPYS	FOXF2	89												+
EINFQDLSWSFRNLYKSMLEKSSSSSQHGFS	FOXJ2	260				SENP3	SENP5	SENP6		+			+
KLGSASQAGPPGSSRKCSPGSPTDPNATLSK	FOXJ2	41												+
SIDWLPQLTLRATIEKLGSASQAGPPGSSRK	FOXJ2	26												+
PSDWCSNIDSLKESFKMVNRLNWSSIEQSQF	FOXJ2	426												+
GIGWKNSIRHNLSLNKCFRKVPRPRDDPGKG	FOXJ2	122												+
SMDWLPQLTMRAAIQKSDATQNAHGTGISKK	FOXJ3	41												+						+
KSDATQNAHGTGISKKNALLDPNTTLDQEEV	FOXJ3	56												+
FPSTAIKIQFTSLYHKEEAPASPLRPLYPQI	FOXK1	207												+
NRYFIKVPRSQEEPGKGSFWRIDPASESKLI	FOXK1	328												+
PGKGSFWRIDPASEAKLVEQAFRKRRQRGVS	FOXK1	388												+
PASPLRPLYPQISPLKIHIPEPDLRSMVSPV	FOXK1	226												+
QNVTSDLQLAAEFAAKAASEQQADTSGGDSP	FOXK1	285												+
QNSIRHNLSLNRYFIKVPRSQEEPGKGSFWR	FOXK1	318												+
YTHITKNYPYYRTADKGWQNSIRHNLSLNRY	FOXK1	300												+
SREGSPIPHDPEFGSKLASVPEYRYSQSAPG	FOXK1	456												+
NRYFIKVPRSQEEPGKGSFWRIDPASEAKLV	FOXK1	375																		+
KAEAQENGDHREVKVKVEPIPAIGHATLGTA	FOXK2	527	SUMO1		SENP2	SENP3			SENP7				+	+	+					+			+
RHNGDQPEQPELKRIKTEDGEGIVIALSVDT	FOXK2	633												+	+					+
PSTNIKITFTALSSEKREKQEASESPVKAVQ	FOXK2	161												+	+					+
NIKITFTALSSEKREKQEASESPVKAVQPHI	FOXK2	164												+	+			+
NSCPSSPRGAGSSGYKVGRVMPSDLNLMADN	FOXK2	223												+							+
PGKGSFWRIDPASESKLIEQAFRKRRPRGVP	FOXK2	341												+
PTKRHNGDQPEQPELKRIKTEDGEGIVIALS	FOXK2	630												+
PPKAEAQENGDHREVKVKVEPIPAIGHATLG	FOXK2	525												+
RRKRKPKPGPGAPEAKRPRAETHQRSAEAQP	FOXL1	155												+
LRPASRSSPKSSDKSKSFSIDSILAGKQGQK	FOXL1	259												+
EDMFEKGNYRRRRRMKRPFRPPPAHFQPGKG	FOXL2	150						SENP6		+			+
QNSIRHNLSLNECFIKVPREGGGERKGNYWT	FOXL2	114												+						+
PELAMMHCSYWDHDSKTGALHSRLDL_____	FOXL2	366												+
NECFIKVPREGGGERKGNYWTLDPACEDMFE	FOXL2	124												+
DAAGALLAPETGRTVKEPEGPPPSPGKGGGG	FOXL2	25												+
MKRPFRPPPAHFQPGKGLFGAGGAAGGCGVA	FOXL2	164												+
WLRKMSSDGLGSRSIKQEMEEKENCHLEQRQ	FOXM1	200	SUMO1		SENP2	SENP3	SENP5	SENP6					+
QQKRPNPELRRNMTIKTELPLGARRKMKPLL	FOXM1	356												+	+					+		+	+	+
WLRKMSSDGLGSRSIKQEMEEKENCHLEQRQ	FOXM1	201												+	+					+		+	+
LAEEGIAPLSSAGPGKEEKLLFGEGFSPLLP	FOXM1	440												+	+					+		+
SSELARHSKRVRIAPKVLLAEEGIAPLSSAG	FOXM1	422												+	+					+			+
LSYSQEVGGPFKTPIKETLPISSTPSKSVLP	FOXM1	603												+						+
LFGEGFSPLLPVQTIKEEEIQPGEEMPHLAR	FOXM1	460												+				+
RDVNLPRPPGALCEQKRETCDGEAAGCTINN	FOXM1	163												+	+
IHPSANRYLTLDQVFKPLDPGSPQLPEHLES	FOXM1	325												+	+
RDVNLPRPPGALCEQKRETCADGEAAGCTIN	FOXM1	163												+	+
MTIKTELPLGARRKMKPLLPRVSSYLVPIQF	FOXM1	368												+	+
QPPGLRPQTQTSYDAKRTEVTLETLGPKPAA	FOXM1	132												+
YDAKRTEVTLETLGPKPAARDVNLPRPPGAL	FOXM1	144												+
GCTINNSLSNIQWLRKMSSDGLGSRSIKQEM	FOXM1	189												+	+
EMEEKENCHLEQRQVKVEEPSRPSASWQNSV	FOXM1	218												+
_________XAKPGWKNSIRHNLSLHDMFVR	FOXM1	7												+
PASQLSYSQEVGGPFKTPIKETLPISSTPSK	FOXM1	599												+
KTPIKETLPISSTPSKSVLPRTPESWRLTPP	FOXM1	614												+
SDGLGSRSIKQEMEEKENCHLEQRQVKVEEP	FOXM1	207												+
IHPSANRYLTLDQVFKPLDPGSPQLPEHLES	FOXM1	50												+
LPVQNAPSETSEEEPKRSPAQQESNQAEASK	FOXM1	33												+
NQAEASKEVAESNSCKFPAGIKIINHPTMPN	FOXM1	57												+
YTWIEDHFPYFKHIAKPGWKNSIRHNLSLHD	FOXM1	278												+
LSLHDMFVRETSANGKVSFWTIHPSANRYLT	FOXM1	304												+
EGIAPLSSAGPGKEEKLLFGEGFSPLLPVQT	FOXM1	443												+
EDHFPYFKHIAKPGWKNSIRHNLSLHDMFVR	FOXM1	282												+
ALTAKGKESGSSGPNKFILISCGGAPTQPPG	FOXM1	105												+
RNMTIKTELPLGARRKMKPLLPRVSSYLVPI	FOXM1	366												+
DPGSPQLPEHLESQQKRPNPELRRNMTIKTE	FOXM1	343												+
EIQPGEEMPHLARPIKVESPPLEEWPSPAPS	FOXM1	478												+
VRLQESDSLATSIDPKEDHNYSASSMAAQRC	FOXN2	299												+
KKMRKQTCQEIDEELKEAAGSLLHLAGIRTC	FOXN2	398												+
KVNGKGSLWCVDPEYKPNLIQALKKQPFSSA	FOXN2	194												+
ETPGAEKIAGLSQIYKMGSLPEAVDAARPKA	FOXN2	29												+
MLLNTSIEQGILECEKPLPLKTALQKKRSYG	FOXN2	260												+
LAGIRTCLGSLISTAKTQNQKQRKK______	FOXN2	422												+
SIEQGILECEKPLPLKTALQKKRSYGNAFHH	FOXN2	265												+
PTGWKNSVRHNLSLNKCFQKVERSHGKVNGK	FOXN2	168												+
HYLSSVIKQNQVRNLKESDIDAAAAMMLLNT	FOXN2	234												+
_____MGPVIGMTPDKRAETPGAEKIAGLSQ	FOXN2	11												+
SFSCLIFMAIEDSPTKRLPVKDIYNWILEHF	FOXN3	133					SENP5			+			+
LQAMMTHLHVKSTEPKAAPQPLNLVSSVTLS	FOXP1	377												+	+
NPHASTNGQLSVHTPKRESLSHEEHPHSHPL	FOXP1	287												+	+
KDKERLQAMMTHLHVKSTEPKAAPQPLNLVS	FOXP1	372												+	+
TSMHTVGPIRRRYSDKYNVPISSADIAQNQE	FOXP1	442												+	+
TSMHTVGPIRRRYSDKYNVPISSDIAQNQEF	FOXP1	442												+	+
QEQLQLQLLQQQHAGKQPKEQQQVATQQLAF	FOXP1	166												+
LQLQLLQQQHAGKQPKEQQQVATQQLAFQQQ	FOXP1	169												+
VPISSADIAQNQEFYKNAEVRPPFTYASLIR	FOXP1	460												+
QALMLQQQQLQEFYKKQQEQLQLQLLQQQHA	FOXP1	149												+
NVPISSDIAQNQEFYKNAEVRPPFTYASLIR	FOXP1	459												+
HNLSLHKCFVRVENVKGAVWTVDEVEFQKRR	FOXP1	530												+
VWTVDEVEFQKRRPQKISGNPSLIKNMQSSH	FOXP1	548												+
LQAMMTHLHMRPSEPKPSPKPLNLVSSVTMS	FOXP2	397												+
AATWKNAVRHNLSLHKCFVRVENVKGAVWTV	FOXP2	521												+
ASVPNVGAIRRRHSDKYNIPMSSEIAPNYEF	FOXP2	462												+
VWTVDEVEYQKRRSQKITGSPTLVKNIPTSL	FOXP2	567												+
QAARQLLLQQQTSGLKSPKSSDKQRPLQVPV	FOXP2	74												+
WKGEGAPGQPAEDSVKQEGLDLTGTAATATS	FOXP4	244												+	+			+		+
QQQAGKPQPKEALGNKQLAFQQQLLQMQQLQ	FOXP4	173												+	+					+				+
LQAMMAHLHMRPSEPKPFSQPLNPVPGSSSF	FOXP4	376												+	+
QEQLHLQLLTQQQAGKPQPKEALGNKQLAFQ	FOXP4	163												+
HLQLLTQQQAGKPQPKEALGNKQLAFQQQLL	FOXP4	167												+
VWTVDEREYQKRRPPKMTGSPTLVKNMISGL	FOXP4	548												+
ASLHGGGPARRRSSDKFCSPISSELAQNHEF	FOXP4	443												+
______________MKLEVFVPRAAHGDKQG	FOXQ1	2												+						+
TRFVSSSQRMLTTDDKAVVLKRIHEVHVKMD	FOXRED1	48												+
QNSIRHNLSLNECFVKVPRDDRKPGKGSYWT	FOXS1	78												+
MLNTLQTNAGYLEQVKRQRGDPQTQLEAMEL	FPGS	16												+
HTSLLGDTVEKIAWQKGGIFKQGVPAFTVLQ	FPGS	193												+
PGATVEYTRNTSNVIKEESELVEMRQRIFHL	FPGT	338												+
SKRKKRTVEDDLLLQKPFQKEKHGKVAHKQV	FRA10AC1	36												+				+
RHTKFVNDYILYYGGKKEDFKRLGENDKTDL	FRA10AC1	91												+
DFSDDERCGESSKRKKRTVEDDLLLQKPFQK	FRA10AC1	25												+
PRCLTCTEKTVLHDGKCMSECPGGYYADATG	FRAS1	588												+
PLHVLRDGGCESSCGKGFYNRQGTCSACDQS	FRAS1	549												+
PECVLRTPGSCHHEKKIHEHGTEWASSPCSV	FRAS1	100												+
ACTTCICDRGEVRCHKQACLPLRCGKGQSRA	FRAS1	253												+
QFDPSVREPKTIQLYKHLNLKSCVWTFDAYY	FRAS1	3426												+
ENTTTGEFIHEKFSQKDLNSKTILYIINPSL	FREM1	110												+
GKRKDVGDLMLSFIVKDSPKLGTILVNGLPT	FREM3	989												+
CEINYVKKFQSFQDHKLKISKEDSKILKKAR	FRG1	220												+
AERETKKKDDIPEEDKGNVKQCEINYVKKFQ	FRG1	199												+
_____MAEYSYVKSTKLVLKGTKTKSKKKKS	FRG1	11												+
EVDEGPSPPEQFTAVKLSDSRIALKSGYGKY	FRG1	101												+
EQFTAVKLSDSRIALKSGYGKYLGINSDGLV	FRG1	110												+
TKKKDDIPEEDKGNVKQCEINYVKKFQSFQD	FRG1	203												+
DIEAKSKTAGEEEMIKIRSCAERETKKKDDI	FRG1	179												+
QGSDPNPNKENSEETKLKAGNSTAGSEPESS	FRG2C	74												+
PPFQQISFTEKGSDEKKPFKGKGKTAFSHSS	FRG2C	37												+
PFQQISFTEKGSDEKKPFKGKGKTAFSHSSE	FRG2C	38												+
TEKGSDEKKPFKGKGKTAFSHSSEKHTQRQG	FRG2C	45												+
MQAEETKGIGITSMAKCLVKIQTRRSLQLHM	FRMD3	16							SENP7	+			+
VYLHSQSQPSSQYRIKEYPLYIEGGATPVVV	FRMD4A	820												+
NLESSEQRLFWHEDSKPGTLV__________	FRMD4B	681												+	+
HNPYATLRLPRKAAAKSEHITKNIHKALVAE	FRMD4B	534												+	+
RKAAAKSEHITKNIHKALVAEHLRGWYQRAS	FRMD4B	544												+
TQTLDTRTRGRRRSKKQNVSTSNSGSMPNLA	FRMD4B	420												+
QRSSSVPHSPRILPPKSLGIERIHFRKSSIN	FRMD4B	267												+
GEKPPQVRRRVGTAFKLDDNLLPSEEDPALQ	FRMD4B	138												+
SGRVAKEVMESSAKIKREPPEIHRAGMVPSR	FRMD5	101												+
ASHSSSHTSGIEADTKPRDTGPEDSYSSSAI	FRMD6	394												+
LQADLGNFKRNKHYGKYFEPEAYFPSWVVSK	FRMD6	167												+
GPEDSYSSSAIHRKLKTCSSMTSHGSSHTSG	FRMD6	414												+
TDRHSLSLDDIRLYQKDFLRIAGLCQDTAQS	FRMD6	545												+
QCINIQDAFPVKRTSKYFSLDLTHDEVPEFV	FRMD6	598												+
PDMCIYITEDMLMSRKLNGHSGLIVKEIGSS	FRMD6	484												+
KEIGSSTSSSSETVVKLRGQSTDSLPQTICR	FRMD6	509												+
LEKRSRASGSSAGSMKHKRLSRHSTASHSSS	FRMD6	369												+
QPVLRHIRKLEENEEKKQYRESYISDNLDLD	FRMD6	335												+
PVLRHIRKLEENEEKKQYRESYISDNLDLDM	FRMD6	336												+
DTGPEDSYSSSAIHRKLKTCSSMTSHGSSHT	FRMD6	412												+
MLMSRKLNGHSGLIVKEIGSSTSSSSETVVK	FRMD6	494												+
SYISDNLDLDMDQLEKRSRASGSSAGSMKHK	FRMD6	356												+
HRLYMNLQPVLRHIRKLEENEEKKQYRESYI	FRMD6	328												+
DFPWTNVGKLVFVGKKFEILPDGLPSARKLI	FRMD6	278												+
KLYKYCPKEWKKEASKGIDQFGPPMIIHFRV	FRMD6	90												+
EEKQLLYDFPWTNVGKLVFVGKKFEILPDGL	FRMD6	271												+
_____________MNKLNFHNNRVMQDRRSV	FRMD6	3												+
QNNEHVYMELSQKLYKYCPKEWKKEASKGID	FRMD6	78												+
YDFPWTNVGKLVFVGKKFEILPDGLPSARKL	FRMD6	277												+
LTMRGIQIFQNLDEEKQLLYDFPWTNVGKLV	FRMD6	258												+
KRGKDYILKHIPNMHKDQFALTASEAHLKYI	FRMD6	197												+
GQSTDSLPQTICRKPKTSTDRHSLSLDDIRL	FRMD6	527												+
FPSWVVSKRGKDYILKHIPNMHKDQFALTAS	FRMD6	190												+
DQFALTASEAHLKYIKEAVRLDDVAVHYYRL	FRMD6	213												+
FLLAAFALQADLGNFKRNKHYGKYFEPEAYF	FRMD6	160												+
SRIQHLSTIDYVEDGKGIRRVKPKRTTSFFS	FRMD8	371												+
QIHDEEVLRLLYEEAKGNVLAARYPCDVEDC	FRMD8	97												+
EVDKPAQGFLHRGGRKPVSVAISLEGVHVID	FRMD8	234												+
LHSDHMEMEPETMETKSVTDYFSKLHMGSVA	FRMPD4	1005			SENP2					+			+
VPLEARVSNAESSTPKEEPSSIEDRDPQILL	FRS2	229												+
ESGRRCQTGQGIFAFKC______________	FRS2	90												+
AKQELLQQKETQSDFKSNISEPTKKVMEMIP	FSBP	94												+	+
PIIVFRGEHGFIGCRKVTGTLDANRSSYDVF	FSCN1	399												+						+
CEGRYLAPSGPSGTLKAGKATKVGKDELFAL	FSCN1	241												+
GPSGTLKAGKATKVGKDELFALEQSCAQVVL	FSCN1	250												+
CDYNKVAIKVGGRYLKGDHAGVLKASAETVD	FSCN1	471												+
AEAFGFKVNASASSLKKKQIWTLEQPPDEAG	FSCN1	41												+
ETDQETFQLEIDRDTKKCAFRTHTGKYWTLT	FSCN1	303												+
APSGPSGTLKAGKATKVGKDELFALEQSCAQ	FSCN1	247												+
RPEPATGYTLEFRSGKVAFRDCEGRYLAPSG	FSCN1	220												+
FPNKHSLSSLPIYNTKTKDQISVGSSNQIVQ	FSIP2	3064												+
GKTYRNECALLKARCKEQPELEVQYQGRCKK	FST	151												+
CWLRQAKNGRCQVLYKTELSKEECCSTGRLS	FST	47												+
ATCLLGRSIGLAYEGKCIKAKSCEDIQCTGG	FST	238												+
CGLDGKTYRNECALLKARCKEQPELEVQYQG	FST	147												+
GRSIGLAYEGKCIKAKSCEDIQCTGGKKCLW	FST	243												+
CGNDGVTYSSACHLRKATCLLGRSIGLAYEG	FST	222												+
CSNITWKGPVCGLDGKTYRNECALLKARCKE	FST	137												+
SSVRYEDTGAYTCIAKNEVGVDEDISSLFIE	FSTL4	416	SUMO1										+	+
AQKVLQSIGVDPLPAKLSYDKSHDQVWVLSW	FSTL4	546												+
GNGHLSSSELAQHVLKKQDLDEDLLGCSPGD	FSTL4	205												+
IRFGFIFNKSDPAVHKVDLETMMPLKTIGLH	FSTL4	623												+
FLELSTGKVGMLKNLKEPPAGPAQPWGGTHR	FSTL4	778												+
NGHLSSSELAQHVLKKQDLDEDLLGCSPGDL	FSTL4	206												+
IIVIHPVDCEIQRHLKPTEKIFMSYEEICPQ	FSTL4	477												+
QPLQEGDSRQDPASQKRLLVESLFRDLDADG	FSTL4	175												+
RTLPAIRAGEYEALPKKLQQADWAPDFGPSS	FTCD	151												+
LHQSHEEREHAEKLMKLQNQRGGRIFLQDIK	FTH1	42												+						+
DFIETHYLNEQVKAIKELGDHVTNLRKMGAP	FTH1	117												+
LHLEKNVNQSLLELHKLATDKNDPHLCDFIE	FTH1	90												+
RELAEEKREGYERLLKMQNQRGGRALFQDIK	FTL	68												+
KMQNQRGGRALFQDIKKPAEDEWGKTPDAMK	FTL	83												+
GKTPDAMKAAMALEKKLNQALLDLHALGSAR	FTL	106												+
FLETHFLDEEVKLIKKMGDHLTNLHRLGGPE	FTL	144												+
VTLLNFMDPQKMPYLKEEPYFGMGKMAVSWH	FTO	216												+						+
WKKMEGVTNAVLHEVKREGLPVEQRNEILTA	FTO	422												+
LTDIVSELRGQLLEAKP______________	FTO	504												+
YKYLNTRLFTVPWPVKGSNIKHTEAEIAAAC	FTO	121												+
VGMGSSYNGQDEVDIKSRAAYNVTLLNFMDP	FTO	194												+
PYQEACTLKRKGQLAKEIRPQDCPISRVDTF	FTSJ1	288												+
SDRSYPLDLEGGSEYKYTPPTQPPISPPYQE	FTSJ1	261												+
YRLAKENGWRARSAFKLLQLDKEFQLFQGVT	FTSJ1	28												+
LQRRLTEEFQNVRIIKPEASRKESSEVYFLA	FTSJ2	219												+
LWLTRHLRDPFVKAAKVESYRCRSAFKLLEV	FTSJ2	48												+
VEVQAKTVTELVTKKKPKAEGYAEGDLTLYH	FTSJ3	235	SUMO1			SENP3		SENP6	SENP7				+
VQAKTVTELVTKKKPKAEGYAEGDLTLYHRT	FTSJ3	237	SUMO1		SENP2	SENP3	SENP5	SENP6	SENP7				+	+	+						+
KEVEVQAKTVTELVTKKKPKAEGYAEGDLTL	FTSJ3	233	SUMO1			SENP3		SENP6					+	+
QQQKQQLPQTPPSCLKTEIMSPLYQDEAPKG	FTSJ3	579	SUMO1			SENP3	SENP5		SENP7				+	+	+					+
SDDDGFEIVPIEDPAKHRILDPEGLALGAVI	FTSJ3	659	SUMO1										+	+	+
NQTLAEMKAQEVAELKRKKKKLLREQRKQRE	FTSJ3	384	SUMO1					SENP6					+
EVEVQAKTVTELVTKKKPKAEGYAEGDLTLY	FTSJ3	234	SUMO1					SENP6					+	+
ESWEPLRGKKRSRGPKSDDDGFEIVPIEDPA	FTSJ3	643												+	+									+
NEDEGELPEWFVQEEKQHRIRQLPVGKKEVE	FTSJ3	710												+	+
GDEEDSTAGTTKQPSKEEEEEEEEEQLNQTL	FTSJ3	357												+	+
VQEEKQHRIRQLPVGKKEVEHYRKRWREINA	FTSJ3	721												+	+
EEEEEENPLLVPLEEKAVLQEEQANLWFSKG	FTSJ3	518												+
LDPEGLALGAVIASSKKAKRDLIDNSFNRYT	FTSJ3	678												+	+
VTDFLRAANPVDFLSKASEIMVDDEELAQHP	FTSJ3	269												+
AGLGKEKRHVTYVVAKKGVGRKVRRPAGVRG	FTSJ3	804												+
LRDQKRMRLTEVQDDKEEEEEENPLLVPLEE	FTSJ3	502												+
VGRKVRRPAGVRGHFKVVDSRMKKDQRAQQR	FTSJ3	822												+
KAEAVVNTVDISEREKVAQLRSLYKKAGLGK	FTSJ3	778												+
EGLALGAVIASSKKAKRDLIDNSFNRYTFNE	FTSJ3	681												+
RKKRRMLKRLEQTRKKAEAVVNTVDISEREK	FTSJ3	763												+
GGQKRPLEDGDQPDAKKVAPQNDSFGTQLPP	FUBP1	76												+
_MAELVQGQSAPVGMKAEGFVDALHRVRQIA	FUBP3	15	SUMO1										+	+	+					+		+
STPLVDPSVYGYGVQKRPLDDGVGNQLGALV	FUBP3	57												+	+
EGFVDALHRVRQIAAKIDSIPHLNNSTPLVD	FUBP3	32												+	+
LGALVHQRTVITEEFKVPDKMVGFIIGRGGE	FUBP3	83												+
PTGADKPLRITGDAFKVQQAREMVLEIIREK	FUBP3	220												+
RGGETIKQLQERTGVKMVMIQDGPLPTGADK	FUBP3	195												+
VHQRTVITEEFKVPDKMVGFIIGRGGEQISR	FUBP3	87												+
MIKKIQNDAGVRIQFKPDDGISPERAAQVMG	FUBP3	290												+
MPGIKVGRSRAQLPLKVEVEEVTVPEGFVQK	FUK	907												+
QPMINLYTDRETGKLKGEATVSFDDPPSAKA	FUS	333												+	+			+
AIDWFDGKEFSGNPIKVSFATRRADFNRGGG	FUS	364												+
DDPPSAKAAIDWFDGKEFSGNPIKVSFATRR	FUS	356												+
VADYFKQIGIIKTNKKTGQPMINLYTDRETG	FUS	315												+	+
TGQPMINLYTDRETGKLKGEATVSFDDPPSA	FUS	331												+
TIESVADYFKQIGIIKTNKKTGQPMINLYTD	FUS	311												+
AEFIDFLDKNDEEYMKYLAYKQPGGITNQFL	FUT11	349												+
PRSFSWALDFCKACWKLQQESRYQTVRSIAA	FUT3	343																						+
QVPFNEVRLPPPPDIKKEISEGDEVEVYSRA	FXR1	56	SUMO1										+
QVPFNEVRLPPPPDIKKEISEGDEVEVYSRA	FXR1	43												+	+			+
SKLQRTPGEEKINTLKEENTQEAAVLNGVS_	FXR1	594												+
KSGVVRVRIEGDNENKLPREDGMVPFVFVGT	FXR1	312												+
QKPRLTRTAVPSFLTKREQSDVKKVPKGVPL	FYTTD1	235	SUMO1				SENP5						+
QKPRLTRTAVPSFLTKREQSDVKKVPKGVPL	FYTTD1	261												+	+							+
RKPVAVLKRPSQLSRKNNIPANFTRSGNKLN	FYTTD1	166												+
SFLTKREQSDVKKVPKGVPLQFDINSVGKQT	FYTTD1	272												+
QAQLNTEQLLDDVVAKRTRQWRTSTTNGGIL	FYTTD1	215												+
PPLSDKNIEQYFPVLKRKANLLRQNEGQRKP	FYTTD1	138												+
TSSPPPKARSNENLDKIDMSLDDIIKLNRKE	FYTTD1	29												+
NENLDKIDMSLDDIIKLNRKEGKKQNFPRLN	FYTTD1	39												+
VPKGVPLQFDINSVGKQTGMTLNERFGILKE	FYTTD1	285												+
GKQTGMTLNERFGILKEQRATLTYNKGGSRF	FYTTD1	299												+
RFGILKEQRATLTYNKGGSRFVTVG______	FYTTD1	309												+
IRKGISPMNRPPLSDKNIEQYFPVLKRKANL	FYTTD1	128												+
LGIDQCAPPCPNMYFKSDELEFAKSFIGTVS	FZD6	159							SENP7	+			+
PQTEDRRLQPSTPEKKGLFTYSLSTKRSSPD	FZR1	125												+						+
TSDNGKDGLAYSALLKNELLGAGIEKVQDPQ	FZR1	96												+
WSTDHQLLASGGNDNKLLVWNHSSLSPVQQY	FZR1	336												+
QKLLRSPRKPTRKISKIPFKVLDAPELQDDF	FZR1	173												+
STPEKKGLFTYSLSTKRSSPDDGNDVSPYSL	FZR1	135												+
THKGFVQIWDAAAGKKLSMLEGHTARVGALA	FZR1	263												+
YSALLKNELLGAGIEKVQDPQTEDRRLQPST	FZR1	106												+
PSQNRKAKDATSDNGKDGLAYSALLKNELLG	FZR1	86												+
GANWSVNFHRINENEKSPSQNRKAKDATSDN	FZR1	69												+
DPQTEDRRLQPSTPEKKGLFTYSLSTKRSSP	FZR1	124												+
RCRCKEGRDYNAPDSKWEIKRCQCCGSSGTH	G2E3	282												+
QENMDFTIRNTLRLEKEESSHYIGH______	G2E3	727												+
NNVGITDCLLEESSPKLPRQSPGSQSKDLLR	G2E3	352												+
IEQSAYLTESKMNESKPGDSQNLACVFCRKH	G2E3	35												+
ESSPKLPRQSPGSQSKDLLRQGSKFRRNVST	G2E3	363												+
PHVVKVPASQPRPESKPESQIPPQRPQRDQR	G3BP1	287												+
QSYGNVVELRINSGGKLPNFGFVVFDDSEPV	G3BP1	376												+	+
GKPADAVYGQKEIHRKVMSQNFTNCHTKIRH	G3BP1	64												+
LFIGNLPHEVDKSELKDFFQSYGNVVELRIN	G3BP1	357												+
IHRKVMSQNFTNCHTKIRHVDAHATLNDGVV	G3BP1	76												+
___________MVMEKPSPLLVGREFVRQYY	G3BP1	5												+
EPEPEQEPVSEIQEEKPEPVLEETAPEDAQK	G3BP1	214																+
PVSLPQEPPKPRVEAKPEVQSQPPRVREQRP	G3BP2	248												+	+
PPHVKAPVSQPRVEAKPEVQSQPPRVREQRP	G3BP2	281																		+
MEKPASTNSDDVRDEKVKVLKCISEVQANNV	G6PD	288												+
KQSEPFFKATPEEKLKLEDFFARNSYVAGQY	G6PD	97												+
NELVIRVQPNEAVYTKMMTKKPGMFFNPEES	G6PD	403												+
STNSDDVRDEKVKVLKCISEVQANNVVLGQY	G6PD	293												+
RVQPNEAVYTKMMTKKPGMFFNPEESELDLT	G6PD	408												+
RLTVADIRKQSEPFFKATPEEKLKLEDFFAR	G6PD	89												+
RIFTPLLHQIELEKPKPIPYIYGSRGPTEAD	G6PD	478												+
ESCMSQIGWNRIIVEKPFGRDLQSSDRLSNH	G6PD	171												+
DELMKRVGFQYEGTYKWVNPHKL________	G6PD	508												+
LQFHDVAGDIFHQQCKRNELVIRVQPNEAVY	G6PD	386												+
YVQVDEQKTQALQSTKQEWTDERQSKV____	GAB3	537												+
VDYVQVDLEKTQALQKTMHEQMCLRQSSEPP	GAB4	554												+
__________MKFVYKEEHPFEKRRSEGEKI	GABARAP	6												+
QSATPTTIKVINSSAKAAKVQRAPRISGEDR	GABPA	292												+
ELNRLVTECEQKKLAKMQLHGIAQPVTAVAL	GABPA	428												+
YSAAELNRLVTECEQKKLAKMQLHGIAQPVT	GABPA	424												+
_____________MTKREAEELIEIEIDGTE	GABPA	3																+
DEANREAQKYRQQLLKKEQEAEAYRQKLEAM	GABPB1	358												+						+
TEVLLRAGVSRDARTKVDRTPLHMAASEGHA	GABPB1	69												+
VLTVPAGKVAEETVIKEEEEEKLPLTKKPRI	GABPB2	323												+						+
DAVVVTEGELEERETKVTGSAGTTEPHTRVS	GABPB2	427												+
KKPRIGEKTNSVEESKEGNERELLQQQLQEA	GABPB2	349												+
GKVAEETVIKEEEEEKLPLTKKPRIGEKTNS	GABPB2	329												+
HQLLKKEQEAEQYRLKLEAIARQQPNGVDFT	GABPB2	388												+
AEVLLRAGVSRDARTKVDRTPLHMAAADGHA	GABPB2	69												+
SVPQEDDYGYQCLEGKDCASFFCCFEDCRTG	GABRG1	410	SUMO1										+
CIQGSQFNVEVGRSDKLSLPGFENLTAGYNK	GABRP	35												+
GIGNKLCALLYGDAEKPAESGGSQPPRAAAR	GAD2	54		SENP1						+			+
____MTLEEFSAGEQKTERMDKVGDALEEVL	GADD45A	12												+						+	+
ERMDKVGDALEEVLSKALSQRTITVGVYEAA	GADD45A	29												+
LEEFSAGEQKTERMDKVGDALEEVLSKALSQ	GADD45A	18												+
_MTLEELVACDNAAQKMQTVTAAVEELLVAA	GADD45B	15												+
QHMHRQKPPIIHRDLKVENLLLSNQGTIKLC	GAK	96												+
VIHFAGLKAVGESVQKPLDYYRVNLTGTIQL	GALE	100												+
LGRNLSKVELAEICAKSERYIGTEGGGMDQS	GALK2	153												+
WGEIRNVGTGLCADTKHGALGSPLRLEGCVR	GALNT10	148												+
VQENNKDLYLRPCDGKARQQWRFDQINAVDE	GALNT15	623												+
KETFYKHSPEAFSLSKAEKPDCMERLQLQRR	GALNT15	464												+
RIAETWLGSFKETFYKHSPEAFSLSKAEKPD	GALNT15	454												+
WKLDFHWEPLPEHVRKALQSPISPIRSPVVP	GALNT15	350												+
CSDSRQQQYLQHTSRKEIHFGSPQHLCFAVR	GALNT15	551												+
VIDVIDWKTFQYYPSKDLQRGVLDWKLDFHW	GALNT15	326												+
LRNRVRIAETWLGSFKETFYKHSPEAFSLSK	GALNT15	449												+
ENDSRQKWEQIEGNSKLRHVGSNLCLDSRTA	GALNT2	530												+						+
GGTMVRSGQDPYARNKFNQVESDKLRMDRAI	GALNT2	103												+						+
QDPYARNKFNQVESDKLRMDRAIPDTRHDQC	GALNT2	111												+
GGAGRKEDWNEIDPIKKKDLHHSNGEEKAQS	GALNT2	52												+
VDDYSNDPEDGALLGKIEKVRVLRNDRREGL	GALNT2	189												+
SLIKLQGCRENDSRQKWEQIEGNSKLRHVGS	GALNT2	521												+
ARNTRRAAEVWMDEYKNFYYAAVPSARNVPY	GALNT2	393												+
GNIQSRLELRKKLSCKPFKWYLENVYPELRV	GALNT2	424												+
NGEEKAQSMETLPPGKVRWPDFNQEAYVGGT	GALNT2	75												+
GAGRKEDWNEIDPIKKKDLHHSNGEEKAQSM	GALNT2	53												+
PEQRRSRQGNPVAPIKTPMIAGGLFVMDKFY	GALNT2	302												+
RTVVSVLKKSPPHLIKEIILVDDYSNDPEDG	GALNT2	169												+
DLCLTVVDRAPGSLIKLQGCRENDSRQKWEQ	GALNT2	509												+
DPIKKKDLHHSNGEEKAQSMETLPPGKVRWP	GALNT2	64												+
YSNDPEDGALLGKIEKVRVLRNDRREGLMRS	GALNT2	192												+
EARSALLRTVVSVLKKSPPHLIKEIILVDDY	GALNT2	162												+
EPEPPGVVGGPGEKAKPLVLGPEFKQAIQAS	GALNT7	154												+
DWSMLWKRVPLTPQEKRLRKTKTEPYRSPAM	GALNT7	372												+
LWKRVPLTPQEKRLRKTKTEPYRSPAMAGGL	GALNT7	376												+
HQVFISNCDSSKTTQKWEMNNIHSV______	GALNT7	648												+
PNRGGNGLAPGEDRFKPVVPWPHVEGVEVDL	GALNT7	67												+
GPGEKAKPLVLGPEFKQAIQASIKEFGFNMV	GALNT7	163												+
RPESQALPYGDISELKKFREDHNCKSFKWFM	GALNT7	499												+
EHVYGIPEHADNLRLKVTEGGEPYRLYNLDV	GANAB	291			SENP2					+			+
EPGAWEETFKTHSDSKPYGPMSVGLDFSLPG	GANAB	237												+
EETPRDGDKPEETQGKAEKDEPGAWEETFKT	GANAB	217												+
VIIGAGKPAAVVLQTKGSPESRLSFQHDPET	GANAB	908												+
EGDGAQPEETPRDGDKPEETQGKAEKDEPGA	GANAB	210												+
PRDGDKPEETQGKAEKDEPGAWEETFKTHSD	GANAB	220												+
PQPRTMLERLASKRRKLVAIVDPHIKVDSGY	GANAB	462												+
GYRVHEELRNLGLYVKTRDGSDYEGWCWPGS	GANAB	491												+
EHVYGIPEHADNLRLKVTEGGEPYRLYNLDV	GANAB	269												+
ASKRRKLVAIVDPHIKVDSGYRVHEELRNLG	GANAB	472												+
RSKKRKLVVISDPHIKIDPDYSVYVKAKDQG	GANC	441												+
HAITATQKTVDGPSGKLWRDGRGALQNIIPA	GAPDH	194	SUMO1										+	+						+
PTANVSVVDLTCRLEKPAKYDDIKKVVKQAS	GAPDH	209							SENP7	+			+
MFQYDSTHGKFHGTVKAENGKLVINGNPITI	GAPDH	61												+						+
RGALQNIIPASTGAAKAVGKVIPELNGKLTG	GAPDH	215												+						+
RLEKPAKYDDIKKVVKQASEGPLKGILGYTE	GAPDH	263												+						+
GAAKAVGKVIPELNGKLTGMAFRVPTANVSV	GAPDH	227												+
PSADAPMFVMGVNHEKYDNSLKIISNASCTT	GAPDH	139												+
VEGLMTTVHAITATQKTVDGPSGKLWRDGRG	GAPDH	186												+	+
INGNPITIFQERDPSKIKWGDAGAEYVVEST	GAPDH	84												+
FTTMEKAGAHLQGGAKRVIISAPSADAPMFV	GAPDH	117												+
GYSNRVVDLMAHMASKE______________	GAPDH	334												+
QNIIPASTGAAKAVGKVIPELNGKLTGMAFR	GAPDH	219												+
NVSVVDLTCRLEKPAKYDDIKKVVKQASEGP	GAPDH	254												+
GNPITIFQERDPSKIKWGDAGAEYVVESTGV	GAPDH	86												+
AEYVVESTGVFTTMEKAGAHLQGGAKRVIIS	GAPDH	107												+
MFVMGVNHEKYDNSLKIISNASCTTNCLAPL	GAPDH	145												+
DDIKKVVKQASEGPLKGILGYTEHQVVSSDF	GAPDH	271												+
STHGKFHGTVKAENGKLVINGNPITIFQERD	GAPDH	66												+
LTCRLEKPAKYDDIKKVVKQASEGPLKGILG	GAPDH	260												+
___________MGKVKVGVNGFGRIGRLVTR	GAPDH	5												+
DLTCRLEKPAKYDDIKKVVKQASEGPLKGIL	GAPDH	259												+
PTANVSVVDLTCRLEKPAKYDDIKKVVKQAS	GAPDH	251												+
RNRPWWRKRFVSAMPKAPIPFRKKEKQEKDK	GAPVD1	1015					SENP5			+			+
NSEKQLIQRLNADVLKTAEKLYRTAWIAKQQ	GAPVD1	36												+
QLRDFYFSVKLSENMKASSFKKLQKFYIDPY	GAR1	134	SUMO1		SENP2	SENP3	SENP5	SENP6	SENP7				+	+	+					+
ENKVPYFNAPVYLENKEQIGKVDEIFGQLRD	GAR1	107												+
AGAAGGTGGGGARPVKGKMPCLICMNHRTNE	GAREML	133												+
DVEARYPLFEGQETGKKETIEE_________	GARS	733												+
MLLNEKGEFTIETEGKTFQLTKDMINVKRFQ	GARS	547												+
ADRSCYDLSCHARATKVPLVAEKPLKEPKTV	GARS	477												+
LKEPKTVNVVQFEPSKGAIGKAYKKDAKLVM	GARS	501												+
KDVKNGECFRADHLLKAHLQKLMSDKKCSVE	GARS	219												+
ARKRVLEAKELALQPKDDIVDRAKMEDTLKR	GARS	115												+
YCPAPQVSNDLLLKIKDTVLQRTVDGMQQEG	GART	251												+
TDGKTVAPMPPAQDHKRLLEGDGGPNTGGMG	GART	219												+
LISALEEAKKGLAAIKFEGAIYRKDVGFRAI	GART	411												+
VTAIRENLISALEEAKKGLAAIKFEGAIYRK	GART	404												+
DFPALVVKASGLAAGKGVIVAKSKEEACKAV	GART	156												+
AQALGLEVFHAGTALKNGKVVTHGGRVLAVT	GART	375												+
__MADPVAGIAGSAAKSVRPFRSSEAYVEAM	GAS2L1	14												+
ADPLQKAREEMSEMQKQLANYERDKQILLCT	GAS8	295							SENP7	+			+
KGTPIVDGLAPEDMSKEQVEEHVSRIREELD	GAS8	28												+
HRIQESVLRKDMRALKVELKEQELASEVVVK	GAS8	146												+
GLYYKLHNVNRPLTMKKEGIQTRNRKMSNKS	GATA2	389												+	+					+
CGLYHKMNGQNRPLIKPKRRLSAARRAGTCC	GATA2	334												+
PASSSAGGSAARGEDKDGVKYQVSLTESMKM	GATA2	208												+
SKKSKKGAECFEELSKCMQEKSSPFSAAALA	GATA2	419												+
GLYMKLHGVPRPLAMKKESIQTRKRKPKTIA	GATA5	283												+	+
GLYMKLHGVPRPLAMKKEGIQTRKRKPKNIN	GATA6	484												+	+					+
CGLYSKMNGLSRPLIKPQKRVPSSRRLGLSC	GATA6	429												+	+
NAEGEPVCNACGLYMKLHGVPRPLAMKKEGI	GATA6	473												+	+
YSKMNGLSRPLIKPQKRVPSSRRLGLSCANC	GATA6	432												+	+
DGTGHYLCNACGLYSKMNGLSRPLIKPQKRV	GATA6	419												+
GYIWTHVGPTPAITIKESVANHL________	GATAD1	262												+	+							+
KGKGRRHIFKLKNPIKAPESVSTIITAESIF	GATAD1	128												+
__________MPLGLKPTCSVCKTTSSSMWK	GATAD1	6												+
DPASYIIGPEEDLPRKMEYLEFVCHAPSEYF	GATAD1	215												+
KSRSSPFPTVPTRPEKGYIWTHVGPTPAITI	GATAD1	246												+
KPTCSVCKTTSSSMWKKGAQGEILCHHCTGR	GATAD1	21												+
QEIHRRSARLRNTKYKSAPAAEKKVSTKGKG	GATAD1	101												+
IEQRLLQQGTAPAQAKAEPTAAPHPVLKQVI	GATAD2A	487	SUMO1		SENP2	SENP3	SENP5	SENP6	SENP7				+	+	+					+		+	+	+
VVTSAESPASRQAAAKLALRKQLEKTLLEIP	GATAD2A	349	SUMO1		SENP2								+	+	+
ALKVEHTSRLKAAFVKALQQEQEIEQRLLQQ	GATAD2A	464			SENP2					+			+	+	+
VGDGPVDMRTSHSDMKSERRPPSPDVIVLSD	GATAD2A	93												+	+					+	+	+
IMCENCMTTNQKKALKVEHTSRLKAAFVKAL	GATAD2A	451												+	+					+	+		+
ATTPRGVLHTFSPSPKLQNSASATALVSRTG	GATAD2A	550												+	+					+			+
VSRTGRHSERTVSAGKGSATSNWKKTPLSTG	GATAD2A	576												+						+
LERDPTEDDVESKKIKMERGLLASDLNTDGD	GATAD2A	30																			+			+
TGGTLAFVSPSLAVHKSSSAVDRQREYLLDM	GATAD2A	605												+	+
RTVSAGKGSATSNWKKTPLSTGGTLAFVSPS	GATAD2A	585												+	+
VIPPPLVRGGQQASSKLGPQASSQVVMPPLV	GATAD2A	233												+	+
TPPPLVRGTQNIPAGKPSLQTSSARMPGSVI	GATAD2A	204												+	+
KKLRQSQIQKEATAQKPTGSVGSTVTTPPPL	GATAD2A	178												+	+
KRALERDPTEDDVESKKIKMERGLLASDLNT	GATAD2A	27												+	+
AQAKAEPTAAPHPVLKQVIKPRRKLAFRSGE	GATAD2A	499												+
ERTVSAGKGSATSNWKKTPLSTGGTLAFVSP	GATAD2A	584												+
MKSSPEERERMIKQLKEELRLEEAKLVLLKK	GATAD2A	149												+
QPSSPRVNGLTTVALKETSTEALMKSSPEER	GATAD2A	126												+
AAPHPVLKQVIKPRRKLAFRSGEARDWSNGA	GATAD2A	507												+
LDPADERDDVLAKRLKMEGHEAMERLKMLAL	GATAD2B	33	SUMO1		SENP2	SENP3	SENP5	SENP6	SENP7				+	+	+						+	+
AALSPTTAPAVSSVSKQETIMRHHTLRQAPQ	GATAD2B	498	SUMO1		SENP2	SENP3		SENP6	SENP7				+	+	+					+			+
_MDRMTEDALRLNLLKRSLDPADERDDVLAK	GATAD2B	15	SUMO1										+
ALKAEHTNRLKNAFVKALQQEQEIEQRLQQQ	GATAD2B	467												+	+								+
ILCEQCMTSNQKKALKAEHTNRLKNAFVKAL	GATAD2B	454												+	+						+
PFVCAQCRTDFTPHWKQEKNGKILCEQCMTS	GATAD2B	432												+						+
RKDLANLEVPHELPTKQDGSGVKGYEEKLNG	GATAD2B	66												+	+
SPSAMTDAANSQAAAKLALRKQLEKTLLEIP	GATAD2B	353												+	+
KKLRQSQLQKENVVQKTPVVQNAASIVQPSP	GATAD2B	199												+	+
EASSPRSSSRMEERLKAANLEMFKGKGIEER	GATAD2B	147												+	+
NLRPHGDNRTAGRPGKENINDEPVDMSARRS	GATAD2B	97												+	+
SNQKKALKAEHTNRLKNAFVKALQQEQEIEQ	GATAD2B	462												+	+
IAPNPAQLQGQRGPPKPGLVRTTTPNMNPAI	GATAD2B	281												+	+
EGHEAMERLKMLALLKRKDLANLEVPHELPT	GATAD2B	50												+
LPTKQDGSGVKGYEEKLNGNLRPHGDNRTAG	GATAD2B	78												+
ARLVLLKKLRQSQLQKENVVQKTPVVQNAAS	GATAD2B	193												+
AKRLKMEGHEAMERLKMLALLKRKDLANLEV	GATAD2B	44												+	+
HEAMERLKMLALLKRKDLANLEVPHELPTKQ	GATAD2B	52												+
SRMEERLKAANLEMFKGKGIEERQQLIKQLR	GATAD2B	155												+
CRTDFTPHWKQEKNGKILCEQCMTSNQKKAL	GATAD2B	438												+
EVPHELPTKQDGSGVKGYEEKLNGNLRPHGD	GATAD2B	73												+
KNGKILCEQCMTSNQKKALKAEHTNRLKNAF	GATAD2B	450												+
DMIPPRSISQSISGQK_______________	GATAD2B	593																						+
DDFQLHNFSLPEEDTKLKIPLIHRALQLAQR	GBA	107												+
VLVPHGSKLKVVITSKSGEILYRISPWAKYV	GBE1	149					SENP5	SENP6		+			+
MGNEFGHPEWLDFPRKGNNESYHYARRQFHL	GBE1	554							SENP7	+			+
AMAIPDKWIQLLKEFKDEDWNMGDIVYTLTN	GBE1	410												+
KQLTEKMENDRVQLLKEQERTLALKLQEQEQ	GBP1	544																			+
LKNKYYQVPRKGIQAKEVLKKYLESKEDVAD	GBP2	456												+	+
DVADALLQTDQSLSEKEKAIEVERIKAESAE	GBP2	483																						+
QSLSEKEKAIEVERIKAESAEAAKKMLEEIQ	GBP2	493																						+
QILTEKEKEIEVECVKAESAQASAKMVEEMQ	GBP3	466												+
EEERENLLREHERLLKHKLKVQEEMLKEEFQ	GBP4	565												+
ERENLLREHERLLKHKLKVQEEMLKEEFQKK	GBP4	567												+
ENLLREHERLLKHKLKVQEEMLKEEFQKKSE	GBP4	569												+
EHLLREQIMMLEHTQKVQNDWLHEGFKKKYE	GBP6	554				SENP3				+			+
EHTQKVQNDWLHEGFKKKYEEMNAEISQFKR	GBP6	565				SENP3				+			+
EESILQSDKALTDREKAVAVDRAKKEAAEKE	GBP6	486															+
RRRTAFTSEQLLELEKEFHCKKYLSLTERSQ	GBX2	264												+
NFDKAEALQADAEDGKGFLAKEGSLLAFSAA	GBX2	152												+
ASLVGAVRGQGKDESKVEDDPKGKEESFSLE	GBX2	187												+
RDRRAELILLKDSLAKSPSVKNDPLSSVKEL	GCC2	934												+
EETLKEKDQNDQKLEKLMVQMKVLSEDKEVL	GCC2	668												+
DSSSSLGEKELSSTVKIPDAAFIQAARRKRE	GCFC2	133												+
DSSVEDSKKESSSDKKVLSAIINKTIIPRLT	GCFC2	548												+
____MEKGPVRAPAEKPRGARCSNGFPERDP	GCH1	12												+
_______MGTDSRAAKALLARARTLHLQTGN	GCLM	9												+						+
LQPYWEELENLVQSKKIVAIGTSDLDKTQLE	GCLM	158												+						+
SHAVEKINPDEREEMKVSAKLFIVESNSSSS	GCLM	90												+
LRYSVIVKSRGIIKSKGYILQAKRRGS____	GCLM	263												+
EFPDVLECTVSHAVEKINPDEREEMKVSAKL	GCLM	80												+
IELELKEEIKKKKGIKEEVQLTSKQKEMLQA	GCN1L1	821												+
DVVSQHKSALLDFYMKNILMSKVKPPKYLLD	GCN1L1	229												+
AVMLLHTHTITSRVGKGEPGAAPLSAPAFSL	GCN1L1	965												+
LCSALFEGKGAAPIAKFCKTPHKSEIHAHLH	GCNT7	67												+
MEVLRDHLLGVSDSGKIVFLEEASQQEKLAK	GDA	41			SENP2					+			+
KIVFLEEASQQEKLAKEWCFKPCEIRELSHH	GDA	56												+
NDTFPEYKETTEESIKETERFVSEMLQKNYS	GDA	189												+
SHAFARMEGDIDKQRKLILQGQLSEAALQKQ	GDAP2	299												+
PCCVPASYNPMVLIQKTDTGVSLQTYDDLLA	GDF15	287												+
ACPSQFRAANMHAQIKTSLHRLKPDTVPAPC	GDF15	258												+
PVDDIIMENGKVVGVKSEGEVARCKQLICDP	GDI1	269	SUMO1			SENP3	SENP5	SENP6					+	+							+
EGIDPKKTTMRDVYKKFDLGQDVIDFTGHAL	GDI1	174												+
ESMGRGRDWNVDLIPKFLMANGQLVKMLLYT	GDI1	79												+
PIEEIIVQNGKVIGVKSEGEIARCKQLICDP	GDI2	224					SENP5			+			+
PIEEIIVQNGKVIGVKSEGEIARCKQLICDP	GDI2	269												+						+	+
RMTGSEFDFEEMKRKKNDIYGED________	GDI2	438												+
IYKRMTGSEFDFEEMKRKKNDIYGED_____	GDI2	435												+
TYDATTHFETTCDDIKNIYKRMTGSEFDFEE	GDI2	418												+
KVTEGSFVYKGGKIYKVPSTEAEALASSLMG	GDI2	118												+
VGQVIRVICILSHPIKNTNDANSCQIIIPQN	GDI2	309												+
NFDEKDPRTFEGIDPKKTTMRDVYKKFDLGQ	GDI2	164												+
ESASITPLEDLYKRFKIPGSPPESMGRGRDW	GDI2	57												+
FEGIDPKKTTMRDVYKKFDLGQDVIDFTGHA	GDI2	173																						+
YPTLLHQRKKQRFLSKHISHRGGAGENLENT	GDPD1	41						SENP6		+			+
NWDFLSTLNAGKWFVKPELRPFYNMKPLSEA	GDPD4	286			SENP2					+			+
GKWFVKPELRPFYNMKPLSEADKERARNQSI	GDPD4	296			SENP2					+			+
ELRPFYNMKPLSEADKERARNQSIPTLADLL	GDPD4	303			SENP2					+			+
SHWKSQQLDSNVTMPKSEDEEGWKKFCLGEK	GEMIN2	126												+
EGERMLSTFKELFSEKHASLQNSQRTVAEVQ	GEMIN5	1362	SUMO1		SENP2			SENP6	SENP7				+
AQAPVTKGCYLATGSKDQTIRIWSCSRGRGV	GEMIN5	246	SUMO1	SENP1	SENP2	SENP3	SENP5	SENP6	SENP7				+
EAFDINKLIRDTNSIKYKLPVHTEISWKADG	GEMIN5	532	SUMO1					SENP6					+
LPFLKRRGGGIDPTVKERLWLTLHWPSNQPT	GEMIN5	281	SUMO1					SENP6					+
VTITEPYRTLSGHTAKITSVAWSPHHDGRLV	GEMIN5	640						SENP6		+			+
SIKNNYDVKNFWQGVKSKVTALCWHPTKEGC	GEMIN5	425						SENP6		+			+
AKPKKKKKPTLRTPVKLESIDGNEEESMKEN	GEMIN5	754												+	+	+				+
SRIVFNLCPLQTEDDKQLLLSTSMDRDVKCW	GEMIN5	349												+
___________MAAVKASTSKATRPWYSHPV	GEMIN8	5	SUMO1	SENP1	SENP2	SENP3	SENP5	SENP6	SENP7				+
SGQHPRYSSRIQASTKEDQALSKEEEMETES	GEMIN8	111					SENP5			+			+
______MAAVKASTSKATRPWYSHPVYARYW	GEMIN8	10						SENP6		+			+
PGIPLQNESRDSKILKGDQLLQEDYKVNTSV	GEN1	739												+
EDASRRRPCRACVDFKTWMRTQQKRDTKFRE	GFER	78												+
PERGHGLHADKGAGVKVESELLCTRLLLGGG	GFI1	238												+
PAPSRADSTSNAGGAKAEPRDRLSPESQLTE	GFI1	48												+
KVIGVLEPLDPEDYTKLEFSDETFGSNIPKQ	GFM1	566												+
IAMKPSNKNDLEKFSKGIGRFTREDPTFKVY	GFM1	468												+
RETITAPVPFDFTHKKQSGGAGQYGKVIGVL	GFM1	541												+
RVLYYTGRIAKMHEVKGKDGVGAVMDSMELE	GFM1	80												+
TLKRSFTPVFLGSALKNKGVQPLLDAVLEYL	GFM1	302												+
MESIHVPDPVISIAMKPSNKNDLEKFSKGIG	GFM1	456												+
KGFLDACEKGPLSGHKLSGLRFVLQDGAHHM	GFM1	603												+
LLWNCNSNDGKDFERKPLLEMNDPELLKETT	GFM2	259												+
IMGNVLRFLPAFVRMKQLIEEGYVGEPLVCE	GFOD1	29	SUMO1										+
PLVCEVQVHGGSLLGKKYNWSCDDLMGGGGL	GFOD1	55	SUMO1										+
IFFKDDGNYKTRAEVKFEGDTLVNRIELKGI	GFP	113												+
EVKFEGDTLVNRIELKGIDFKEDGNILGHKL	GFP	126												+
LKGIDFKEDGNILGHKLEYNYNSHNVYIMAD	GFP	140												+
LLPDNHYLSTQSALSKDPNEKRDHMVLLEFV	GFP	209												+
SAMPEGYVQERTIFFKDDGNYKTRAEVKFEG	GFP	101												+
YIMADKQKNGIKVNFKIRHNIEDGSVQLADH	GFP	166												+
GDTLVNRIELKGIDFKEDGNILGHKLEYNYN	GFP	131												+
YVQERTIFFKDDGNYKTRAEVKFEGDTLVNR	GFP	107												+
SHNVYIMADKQKNGIKVNFKIRHNIEDGSVQ	GFP	162												+
LEYNYNSHNVYIMADKQKNGIKVNFKIRHNI	GFP	156												+
KFSVSGEGEGDATYGKLTLKFICTTGKLPVP	GFP	41												+
CFSRYPDHMKRHDFFKSAMPEGYVQERTIFF	GFP	85												+
YDSAGVAIDGNNHEVKERHIQLVKKRGKVKA	GFPT2	50												+
PEDLQAANRLIKNLVKEEQEKSEKVSKRVSA	GGA2	219												+						+
PELSLASIHVPLESIKPSSALPVTAYDKNGF	GGA3	470	SUMO1										+
KNPVFDDEEKSKLLAKLLKSKNPDDLQEANK	GGA3	108												+
NDYTGKVSEEIEDIIKKGETQTL________	GGCT	181												+
AASLELSRPHGDTAKKPIIGILMQKCRNKVM	GGH	33												+
VYGVQWHPEKAPYEWKNLDGISHAPNAVKTA	GGH	253												+
TKGKNKKKKKKSKILKCDEHIQKLGSCITDP	GGNBP2	543												+
HLKEKFNKYCRLNDHKRPICSGWLTTAGAN_	GGNBP2	683												+
YVHGSKLNDMIDAIPKSKKNKRCQLHSLDTH	GGNBP2	155												+
SSEKGGQPLPWFEHRKNVPQFAEPTETLFGP	GGNBP2	602												+
QFAEPTETLFGPDSGKGAKSLVELLDESECT	GGNBP2	621												+
VLRAYNILIGELDCSKEKGYCAALYEGLRCC	GGNBP2	238												+
LGVDALRKSFEMTVEKVQGISRLEQLCEEFS	GGNBP2	345												+
KGVLSVTRSCMTDAKKLYTLFYVHGSKLNDM	GGNBP2	134												+
QLCEEFSEEERVRELKQEKKRQKRKNRRKNK	GGNBP2	369												+
TDAKKLYTLFYVHGSKLNDMIDAIPKSKKNK	GGNBP2	145												+
NPELVALVKHLSKMFKEENE___________	GGPS1	242												+
LHNASLLIDDIEDNSKLRRGFPVAHSIYGIP	GGPS1	17												+
FYTGRLGQMLVEDIAKEGSQLTLQDLAKFQP	GGT5	218	SUMO1										+
DIAKEGSQLTLQDLAKFQPEVVDALEVPLGD	GGT5	230	SUMO1										+
KLLKLLLWAQNELDQKKVKYPKMTDLSKGVI	GID8	209												+
YAEKPDEITKDEWMEKLNNLHVQRADMNRLI	GID8	18												+
VNQAVLDYENRESTPKLAKLLKLLLWAQNEL	GID8	191												+
DMNRLIMNYLVTEGFKEAAEKFRMESGIEPS	GID8	43												+
LDQKKVKYPKMTDLSKGVIEEPK________	GID8	221												+
____MSYAEKPDEITKDEWMEKLNNLHVQRA	GID8	12												+
__________MSYAEKPDEITKDEWMEKLNN	GID8	6												+
LWAQNELDQKKVKYPKMTDLSKGVIEEPK__	GID8	215												+
DYENRESTPKLAKLLKLLLWAQNELDQKKVK	GID8	197												+
SNRQNKKVEEEEKLLKLFQGVNKAQDGFTQW	GIGYF2	1145												+	+
KILDAIKEADKIMENKTTSLGQMENNNLDEL	GIN1	330												+
TSLGQMENNNLDELNKSKIIVKKKPKQLNPF	GIN1	347												+
LTSSKDRELLEYRNTKISPLIDDHSSLEKQT	GIN1	492												+
CQHCQVAKNTVIVAPKQHLLKVENPWSLVTV	GIN1	130												+
LGQMENNNLDELNKSKIIVKKKPKQLNPFHL	GIN1	349												+
NTGVRLKRPIKMSHLKPYIRESSEQESLYLL	GIN1	422												+
RSLGGDEGLDITQDMKPPKSLYIEVRCLKDY	GINS1	141												+
MKALYEQNQSDVNEAKSGGRSDLIPTIKFRH	GINS1	51												+
ETFTPMPSPYYMELTKLLLNHASDNIPKADE	GINS2	97												+										+
ELTKLLLNHASDNIPKADEIRTLVKDMWDTR	GINS2	109												+	+
WMDVEKLEKMRDHERKEETFTPMPSPYYMEL	GINS2	80												+
NTSGTFLTQALNHMYKLRTNLQPLESTQSQD	GINS2	169												+
________MDVEKLEKMRDHERKEETFTPMP	GINS2	8												+
RQKCRLLPPEWMDVEKLEKMRDHERKEETFT	GINS2	70												+
CRLLPPEWMDVEKLEKMRDHERKEETFTPMP	GINS2	73												+
ASDNIPKADEIRTLVKDMWDTRIAKLRVSAD	GINS2	118												+
RVSADSFVRQQEAHAKLDNLTLMEINTSGTF	GINS2	144												+
GQASQITASNLVQNYKKRKFTDMED______	GINS3	207												+
RSAGAETDNAVPQGSKLELPLWLAKGLFDNK	GINS3	65												+
MPPNLQKVDLFRAVPKPDLDSYVFLRVRERQ	GINS4	164												+
QAWMNEKFAPELLESKPEIVECVMEQLEHME	GINS4	47												+
LAFAREFMANTESYLKNVALKHMPPNLQKVD	GINS4	142												+
LMKIEKFFPHVLEKEKTRPEGEPSSLSPEEL	GINS4	112												+
EPDTDEQRDYVIDLEKGSQHLIRYKTIAPLV	GINS4	200												+
YVIDLEKGSQHLIRYKTIAPLVASGAVQLI_	GINS4	209												+
EHMEENLRRAKREDLKVSIHQMEMERIRYVL	GINS4	74												+
YVLSSYLRCRLMKIEKFFPHVLEKEKTRPEG	GINS4	102												+
YLKNVALKHMPPNLQKVDLFRAVPKPDLDSY	GINS4	155												+
GIRDTELAATMVELGKDKRNPDELAEALDER	GIPC1	195					SENP5			+			+
RDTELAATMVELGKDKRNPDELAEALDERLG	GIPC1	197					SENP5			+			+
ARLLKELPRGRTFTLKLTEPRKAFDMISQRS	GIPC1	210												+						+
LPRGRTFTLKLTEPRKAFDMISQRSAGGRPG	GIPC1	216												+
RGPATVEDLPSAFEEKAIEKVDDLLESYMGI	GIPC1	263												+
EVMFCTLNTHKVDMDKLLGGQIGLEDFIFAH	GIPC1	111												+
LGGQIGLEDFIFAHVKGQRKEVEVFKSEDAL	GIPC1	128												+
______MPLGLGRRKKAPPLVENEEAEPGRG	GIPC1	10												+
RLVFRTQLAHGSPTGKIEGFTNVRELYAKIA	GIPC3	51												+
LSDGAVTLQEYLELKKALATSEAKVQQLMKV	GIT1	431												+
LPCRDDDGVTAKDLSKQLHSSVRTGNLETCL	GIT1	135												+
SGRRKANPQDKVHPIKSEFIRAKYQMLAFVH	GIT1	103												+
EDTDLETTASKTNRQKLQTLQSENSNLRKQA	GIT2	414												+
RGSRPMSMYETGSGQKPYLPMGEASRPEESR	GIT2	523												+
DLSDGPVTVQEFMEVKNALVASEAKIQQLMK	GIT2	434												+
DSSLDLSELAKAAKKKLQSLSNHLFEELAMD	GIT2	269												+
AHEFATLVIDILSDAKRRQQGSSLSGSKDNV	GIT2	354												+
QEFMEVKNALVASEAKIQQLMKVNNNLSDEL	GIT2	443												+
SDAKRRQQGSSLSGSKDNVELILKTINNQHS	GIT2	366												+
QTGSEYTDTSNHSSLKRRPSARGSRPMSMYE	GIT2	502												+
KNALVASEAKIQQLMKVNNNLSDELRIMQKK	GIT2	449												+
SGRRKANPQDKVHPNKAEFIRAKYQMLAFVH	GIT2	103												+
FVHRLPCRDDDSVTAKDLSKQLHSSVRTGNL	GIT2	131												+
LPCRDDDSVTAKDLSKQLHSSVRTGNLETCL	GIT2	135												+
RLLSLGAQANFFHPEKGNTPLHVASKAGQIL	GIT2	166												+
PQDKVHPNKAEFIRAKYQMLAFVHRLPCRDD	GIT2	110												+
FFHPEKGNTPLHVASKAGQILQAELLAVYGA	GIT2	176												+
LAVYGADPGTQDSSGKTPVDYARQGGHHELA	GIT2	201												+
PKYASSPKPNNSYMFKREPPEGCERVKVFEE	GLCCI1	160												+
RPYSREVAAFPLPFVKPENKFWPTIARIDDI	GLDC	977												+
____MPSEGRCWETLKALRSSDKGRLCYYRD	GLE1	12		SENP1		SENP3	SENP5	SENP6		+			+
SQHTESMVLQSSRGIKVEGCVRMYELVHRMK	GLE1	127												+
KGTEGLRLWQEEQERKVQALSEMASEQLKRF	GLE1	157												+
IFVDPVLHTACALDIKHHCAAITPGRGRQMS	GLG1	1076							SENP7	+			+
RAEVQRILHQRAMDVKLDPALQDKCLIDLGK	GLG1	630												+
DGPLPRAPSISTVEPKREREGGPIREESRLT	GLI1	415												+
PPRLLPPLPTCYGPLKVGGTNPSCGHPEVGR	GLI1	1003												+	+
IPHPQSRGPFPTCQLKSELDMLVGKCREEPL	GLI1	180												+
LDQLHQLRPIGTRGLKLPSLSHTGTTVSRRV	GLI1	518												+
SPKFLGGSQVSPSRAKAPVNTYGPGFGPNLP	GLI1	942												+
VNTYGPGFGPNLPNHKSGSYPTPSPCHENFV	GLI1	960												+
SSTVNPVAIHKRSKVKTEPEGLRPASPLALT	GLI2	50												+	+
QLRKHMTTMHRFEQLKKEKLKSLKDSCSWAG	GLI2	733												+	+
METSASATASEKQEAKSGILEAAGFPDPGKK	GLI2	16												+
VSSTGDPMHNKRSKIKPDEDLPSPGARGQQE	GLI3	438												+	+
GARGQQEQPEGTTLVKEEGDKDESKQEPEVI	GLI3	462												+	+
QARRNPAGTKWMEHVKLERLKQVNGMFPRLN	GLI3	779												+	+
GQLSDTSQTCRVNGIKMEMKGQPHPLCSNLQ	GLI3	1422												+	+
QSSNLVRHQRLHTGEKPYACSQCGKAFIWSS	GLI4	293	SUMO1										+	+
RGAKPHRCEACGKSFKYNSLLLKHQRIHTGE	GLI4	193												+
RTHTGEKPFACGACGKAFGQSSQLIQHQRVH	GLI4	358												+
QATYVNGSLPTTQHIKQESLPDYQAMAEART	GLIS1	166												+
MFEGCSKAFSRLENLKIHLRSHTGEKPYLCQ	GLIS1	455												+
NSSDRAKHQRTHLDTKPYACQIPGCSKRYTD	GLIS1	495												+
RLENLKIHLRSHTGEKPYLCQHPGCQKAFSN	GLIS1	465												+
GLGLQPETHLPEGSLKRCCVLGLPPTSPASS	GLIS1	238												+
TDPSSLRKHVKAHSAKEQQVRKKLHAGPDTE	GLIS1	524												+
KHVKAHSAKEQQVRKKLHAGPDTEADVLTEC	GLIS1	531												+
HTGEKPYLCQHPGCQKAFSNSSDRAKHQRTH	GLIS1	476												+
CAAYEQQEELVRHIEKSHIDQRKGEDFTCFW	GLIS1	393												+
_MHCEVAEAHSDKRPKEAPGAPGPDRGPASL	GLIS1	15												+
_____MHSLDEPLDLKLSITKLRAAREKRER	GLIS2	11												+
RCPTCSKSFSRLENLKIHNRSHTGEKPYVCP	GLIS2	251												+
ELLQDLVDHVNDYHVKPEKDAGYCCHWEGCA	GLIS2	195												+
LGLPVVSLLAGAAGGKAEGEKGRGSVPTRAL	GLIS2	441												+
MHSLDEPLDLKLSITKLRAAREKRERTLGVV	GLIS2	16												+
RLENLKIHNRSHTGEKPYVCPYEGCNKRYSN	GLIS2	261												+
ARYKMLIHIRTHTNEKPHRCPTCSKSFSRLE	GLIS2	233												+
GRGSVPTRALGMEGHKTPLERTESSCSRPSP	GLIS2	462												+
WEGCARHGRGFNARYKMLIHIRTHTNEKPHR	GLIS2	221												+
HTGEKPYVCPYEGCNKRYSNSSDRFKHTRTH	GLIS2	272												+
FKHTRTHYVDKPYYCKMPGCHKRYTDPSSLR	GLIS2	296												+
ALHLPASSFLTPPKDKCLSPDLPLPKQLVCR	GLIS2	156												+
GGALHLPASSFLTPPKDKCLSPDLPLPKQLV	GLIS2	154												+
NSSDRAKHQRTHLDTKPYACQIPGCTKRYTD	GLIS3	625												+
STTLSLTESQSASSMKQEWSQGYRALPSLSN	GLIS3	224												+
SALYDQQEELVRHIEKVHIDQRKGEDFTCFW	GLIS3	523												+
RGSCIPQPRPVPGSQKGVLVAPGGLALPAYG	GLIS3	370												+
QHGLPGPDSQSAGLFKTERLEEFPGSTVDLP	GLIS3	429												+
LIEFTKPFVEEVIDNKENSLENEKLKDELLK	GLMN	195												+
LAYEDKNDIPKEKDEKIAWALSRKATLELTH	GLO1	88												+
DPVQLEKIALPQFDIKKEDIEYGNCTKYYKG	GLRB	234												+
HKEGKLLPLVHQCYLKKSKRKEFQ_______	GLRX2	156												+
FIGGATDTHRLHKEGKLLPLVHQCYLKKSKR	GLRX2	145												+
LDLLEYGNQFQDALYKMTGERTVPRIFVNGT	GLRX2	114												+
VMAELAKELPQVSFVKLEAEGVPEVSEKYEI	GLRX3	67	SUMO1										+	+				+
SANEHLKEDLNLRLKKLTHAAPCMLFMKGTP	GLRX3	139												+
RLKKLTHAAPCMLFMKGTPQEPRCGFSKQMV	GLRX3	151												+
NMTEWKHQRITKQLEKWMQKNVEENLYSSSL	GLT8D2	249																		+
RGMLGRMMRRFHASLKPEGDVGLSPYLAGWR	GLTPD2	94							SENP7	+			+
KTYEARSRIGLKLKIKQEAGLSKVVHNTALD	GLTSCR1	1313	SUMO1		SENP2	SENP3	SENP5	SENP6	SENP7				+
TPTPIQPKPAGVLPPKLYQLTPKPFAPAGAT	GLTSCR1	362				SENP3				+			+
KTYEARSRIGLKLKIKQEAGLSKVVHNTALD	GLTSCR1	1261												+	+					+
QERTSGGLLSEAPNEKLFFVDTGSKEKGLTK	GLTSCR2	85												+
DVQLSSELTDSLRTLKPEGNILRDRFKSFQR	GLTSCR2	432												+
TKKRTKVQKKSLLLKKPLRVDLILENTSKVP	GLTSCR2	114												+
QTKKKGVKRPARLHTKPSQAPAVEVAPAGAS	GLTSCR2	231												+
VPAPKDVLAHQVPNAKKLRRKEQLWEKLAKQ	GLTSCR2	143												+
RREAEADKPRRLGRLKYQAPDIDVQLSSELT	GLTSCR2	410												+
RRAQARLLNPSATRAKPGPQDTVERPFYDLW	GLTSCR2	181												+
MVEGFFDRGASIVEDKLVEDLRTRESEEQKR	GLUD1	84												+
PFRKDPNKLVLCEVFKYNRRPAETNLRHTCK	GLUL	103												+
__MTTSASSHLNKGIKQVYMSLPQGEKVQAM	GLUL	14												+
KLSKRHQYHIRAYDPKGGLDNARRLTGFHET	GLUL	291												+
RSASIRIPRTVGQEKKGYFEDRRPSANCDPF	GLUL	334												+
RTCLLNETGDEPFQYKN______________	GLUL	372												+
MREENGLKYIEEAIEKLSKRHQYHIRAYDPK	GLUL	276												+
VPAAMFRDPFRKDPNKLVLCEVFKYNRRPAE	GLUL	95												+
HTNFSTKAMREENGLKYIEEAIEKLSKRHQY	GLUL	268												+
KRAQEQSPRKRGRPPKDEKDLTIPESSTVKG	GLYR1	176	SUMO1			SENP3	SENP5	SENP6	SENP7				+	+	+						+
DADPHFHHFLLSQTEKPAVCYQAITKKLKIC	GLYR1	227	SUMO1				SENP5		SENP7				+	+	+							+
QEQSPRKRGRPPKDEKDLTIPESSTVKGMMA	GLYR1	179	SUMO1		SENP2								+	+	+
SQTEKPAVCYQAITKKLKICEEETGSTSIQA	GLYR1	238	SUMO1						SENP7				+
SSTVKGMMAGPMAAFKWQPTASEPVKDADPH	GLYR1	201	SUMO1										+	+	+
PNSGDEKRKLSLSEGKVKKNMGEGKKRVSSG	GLYR1	135			SENP2	SENP3				+			+	+	+							+
ADSTAVNGSITPTDKKIGFLGLGLMGSGIVS	GLYR1	269												+	+	+				+		+	+
LSQTEKPAVCYQAITKKLKICEEETGSTSIQ	GLYR1	237												+	+							+
PMAAFKWQPTASEPVKDADPHFHHFLLSQTE	GLYR1	211												+	+
TEKPAVCYQAITKKLKICEEETGSTSIQAAD	GLYR1	240												+	+
LKMGHTVTVWNRTAEKCDLFIQEGARLGRTP	GLYR1	302												+	+
EGKKRVSSGSSERGSKSPLKRAQEQSPRKRG	GLYR1	157												+	+
PKDEKDLTIPESSTVKGMMAGPMAAFKWQPT	GLYR1	190												+	+
CFFVKFFGTEDHAWIKVEQLKPYHAHKEEMI	GLYR1	56												+
SSEERSRPNSGDEKRKLSLSEGKVKKNMGEG	GLYR1	128												+	+
DLVWGKLGRYPPWPGKIVNPPKDLKKPRGKK	GLYR1	25												+
PTPMAAAANEVYKRAKALDQSDNDMSAVYRA	GLYR1	535												+
VNHPTPMAAAANEVYKRAKALDQSDNDMSAV	GLYR1	532												+
AKGKDQTSSHNSSDDKNRRNSSEERSRPNSG	GLYR1	108												+
NLFVMQVEMDIYTALKKWMFLQLVPSWNGSL	GMCL1	280			SENP2					+			+
EKSFLHIGKTIVWEGKNENEVGRCKETGKVH	GMDS	301												+
DLTDSTCLVKIINEVKPTEIYNLGAQSHVKI	GMDS	101												+
ARCPSARGSGDGEMGKPRNVALITGITGQDG	GMDS	21												+
KDWKRAIRLGGIMLRKMMDSGQIDFYQHDKV	GMEB1	158												+
FYQHDKVCSNTCRSTKFDLLISSARAPVPGQ	GMEB1	182												+
ISPKHFVHLAGKSTLKDWKRAIRLGGIMLRK	GMEB1	143												+
SQTVQNVVLMPVSTPKPPKRPRLQRPASTTV	GMEB1	375												+
RQLEEQKKQGQDHRLKSQTVQNVVLMPVSTP	GMEB1	359												+
EGKAVILETELRTEEKVVAEMEEHQHQVHNV	GMEB1	551												+
LWKKFVCPGINVKCVKFNDQLISPKHFVHLA	GMEB1	122												+
FLYTLTDLERQLEEQKKQGQDHRLKSQTVQN	GMEB1	350												+
NDQLISPKHFVHLAGKSTLKDWKRAIRLGGI	GMEB1	139												+
ALTAAVTMATEEGVKKDSEEISEDTLMFWKG	GMEB1	247												+
INVKCVKFNDQLISPKHFVHLAGKSTLKDWK	GMEB1	131												+
LNNVAHTFGLMDTVKKVLDNRRNQVEQGEEQ	GMEB1	319												+
RKMMDSGQIDFYQHDKVCSNTCRSTKFDLLI	GMEB1	172												+
VVPTEGNEGENPEDTKTQVILQLQPVQQGIY	GMEB1	30																+
KDWKRAIRMNGIMLRKIMDSGELDFYQHDKV	GMEB2	155												+	+				+	+
FYQHDKVCSNTCRSTKIDLSGARVSLSSPTS	GMEB2	179												+						+
AAFTASSQLKEAVLVKMAEEGENLEAEIVYP	GMEB2	78												+
YPITCGESKAILLWKKFVCPGINVKCVKFND	GMEB2	110												+
ISPKEFVHLAGKSTLKDWKRAIRMNGIMLRK	GMEB2	140												+
NFGMLDLVKKVLASHKCQMDRSREQYARDLA	GMEB2	302												+
AAAAAAAAFTASSQLKEAVLVKMAEEGENLE	GMEB2	72												+
ANLIWRKFVCPGINVKCVQYDEHVISPKEFV	GMEB2	116												+
TAAIGDDTFTFWRGLKDAGLLDEVIQEFHQE	GMEB2	241												+
DEHVISPKEFVHLAGKSTLKDWKRAIRMNGI	GMEB2	136												+
RKIMDSGELDFYQHDKVCSNTCRSTKIDLSG	GMEB2	169												+
QQCDEHRRRAKELKHKSQHLSNVLMTLTPVS	GMEB2	336												+
INVKCVQYDEHVISPKEFVHLAGKSTLKDWK	GMEB2	128												+
VVLDEELEGISPDELKDELPERQPRFIVYSY	GMFB	58												+
LAAKRTEIEKWRKEFKEQWMKEQKRMNEAVQ	GMIP	196												+
TEIEKWRKEFKEQWMKEQKRMNEAVQALRRA	GMIP	201												+
NPSMKQKQEEIKENIKNSSVPRRTLKMIQPS	GMNN	17												+
TTSSPGVIVPESSENKNLGGVTQESFDLMIK	GMNN	76												+
IKENIKNSSVPRRTLKMIQPSASGSLVGREN	GMNN	27												+
KVAPSAVLGPNVSIGKGVTVGEGVRLRESIV	GMPPA	362												+
GGPWIRGNVYIHPTAKVAPSAVLGPNVSIGK	GMPPA	294												+
KVAPSAVLGPNVSIGKGVTVGEGVRLRESIV	GMPPA	309												+
LYLSRYQDTHPERLAKHTPGGPWIRGNVYIH	GMPPA	275												+
RIHRFVEKPQVFVSNKINAGMYILSPAVLRR	GMPPB	170							SENP7	+			+
QFHRHHGQEGSILVTKVEEPSKYGVVVCEAD	GMPPB	137												+
___MPHIDNDVKLDFKDVLLRPKRSTLKSRS	GMPR2	13												+
_______MPHIDNDVKLDFKDVLLRPKRSTL	GMPR2	9												+
KKYAGGVAEYRASEGKTVEVPFKGDVEHTIR	GMPR2	258												+
FSASVKKPHTLLQRVKACTTEEDQEKLMQIT	GMPS	487												+						+
_______MALCNGDSKLENAGGDLKDGHHHY	GMPS	9												+
KRISKTLNMTTSPEEKRKIIGDTFVKIANEV	GMPS	336												+
LIRKLREEGKVIEPLKDFHKDEVRILGRELG	GMPS	412												+
HHNDTELIRKLREEGKVIEPLKDFHKDEVRI	GMPS	406												+
IESASLVASGKAELIKTHHNDTELIRKLREE	GMPS	389												+
NISVDNTCSLFRGLQKEEVVLLTHGDSVDKV	GMPS	145												+
NNILKIVADFSASVKKPHTLLQRVKACTTEE	GMPS	478												+
ISKTLNMTTSPEEKRKIIGDTFVKIANEVIG	GMPS	338												+
LREEGKVIEPLKDFHKDEVRILGRELGLPEE	GMPS	416																		+
DLLRCRVLTSGIFETKFQVDKVNFHMFDVGG	GNAS	211												+
RSNSDGEKATKVQDIKNNLKEAIETIVAAMS	GNAS	96												+
NKQDLLAEKVLAGKSKIEDYFPEFARYTTPE	GNAS	307												+
________MGCLGNSKTEDQRNEEKAQREAN	GNAS	8												+
DPQAARSNSDGEKATKVQDIKNNLKEAIETI	GNAS	91												+
GCLGNSKTEDQRNEEKAQREANKKIEKQLQK	GNAS	17												+
LLLLGAGESGKSTIVKQMRILHVNGFNGEGG	GNAS	58												+
LIDCAQYFLDKIDVIKQADYVPSDQDLLRCR	GNAS	186												+
DATPEPGEDPRVTRAKYFIRDEFLRISTASG	GNAS	338												+
DAGNYIKNQFLDLNLKKEDKEIYSHMTCATD	GNAT3	313												+
RATHRLLLLGAGESGKSTIVKQMRILHVNGF	GNAT3	53												+
_MSELDQLRQEAEQLKNQIRDARKACADATL	GNB1	15												+
RQEAEQLKNQIRDARKACADATLSQITNNID	GNB1	23												+
PDTRLFVSGACDASAKLWDVREGMCRQTFTG	GNB1	209												+
SQDGKLIIWDSYTTNKVHAIPLRSSWVMTCA	GNB1	89												+
RIQMRTRRTLRGHLAKIYAMHWGTDSRLLVS	GNB1	57												+
PSKTSVCALKPKADAKLGMPMCLRLWQADCS	GNB1L	161												+
ACHEEPVMDLDFDSQKARGISGSAGKALAVW	GNB1L	220												+
RQEAEQLRNQIRDARKACGDSTLTQITAGLD	GNB2	23												+
IKIWDLEGKIIVDELKQEVISTSSKAEPPQC	GNB2L1	271	SUMO1				SENP5						+	+				+		+	+
SDNRQIVSGSRDKTIKLWNTLGVCKYTVQDE	GNB2L1	130												+						+
____MTEQMTLRGTLKGHNGWVTQIATTPQF	GNB2L1	12												+
SPNSSNPIIVSCGWDKLVKVWNLANCKLKTN	GNB2L1	172												+
WDKLVKVWNLANCKLKTNHIGHTGYLNTVTV	GNB2L1	185												+
TVTVSPDGSLCASGGKDGQAMLWDLNEGKHL	GNB2L1	212												+
AGPAGAGTDKTIIMWKLTRDETNYGIPQRAL	GNB2L1	92												+
CGWDKLVKVWNLANCKLKTNHIGHTGYLNTV	GNB2L1	183												+
SSNPIIVSCGWDKLVKVWNLANCKLKTNHIG	GNB2L1	175												+
GGKDGQAMLWDLNEGKHLYTLDGGDIINALC	GNB2L1	225												+
SRDKTIKLWNTLGVCKYTVQDESHSEWVSCV	GNB2L1	139												+
CAATGPSIKIWDLEGKIIVDELKQEVISTSS	GNB2L1	264												+
IIVDELKQEVISTSSKAEPPQCTSLAWSADG	GNB2L1	280												+
SPNRYWLCAATGPSIKIWDLEGKIIVDELKQ	GNB2L1	257												+
TTPQFPDMILSASRDKTIIMWKLTRDETNYG	GNB2L1	38												+
DMILSASRDKTIIMWKLTRDETNYGIPQRAL	GNB2L1	44												+
DLTTGTTTRRFVGHTKDVLSVAFSSDNRQIV	GNB2L1	106												+
RQEAEQLRNQIQDARKACNDATLVQITSNMD	GNB4	23												+
PDMRTFVSGACDASSKLWDIRDGMCRQSFTG	GNB4	209												+
MATEGLHENETLASLKSEAESLKGKLEEERA	GNB5	16												+						+
PSETGNTFVSGGCDKKAMVWDMRSGQCVQAF	GNB5	150												+
SEAESLKGKLEEERAKLHDVELHQVAERVEA	GNB5	32												+
ENETLASLKSEAESLKGKLEEERAKLHDVEL	GNB5	23												+
ETLASLKSEAESLKGKLEEERAKLHDVELHQ	GNB5	25												+
YMSIIRMWLGDDVKSKDYIVALQHPVTTDIK	GNE	212	SUMO1			SENP3		SENP6	SENP7				+
KDYMSIIRMWLGDDVKSKDYIVALQHPVTTD	GNE	210	SUMO1										+
LAGCPSYDKLLSAKNKDYMSIIRMWLGDDVK	GNE	195		SENP1	SENP2			SENP6		+			+
NLRVAIVSMKGEIVKKYTQFNPKTYEERINL	GNE	323												+
______________MKEGMSNNSTTSISQAR	GNG4	2	SUMO1		SENP2		SENP5	SENP6	SENP7		SUMO1-WT		+
GPEQLLRACEAITVGKVDLSSWREKIARDVA	GNL1	301												+
RDPMGTRSPHIETYLKKEKPWKHLIFVLNKC	GNL2	242												+						+
MYRQKERRNSRGKIIKPLQYQSTVASGTVAR	GNL2	58												+
RVEPNIKWFGNTRVIKQSSLQKFQEEMDTVM	GNL2	88												+
TYKIDSWENAEDFLEKLAFRTGKLLKGGEPD	GNL2	424												+
RLNMYRQKERRNSRGKIIKPLQYQSTVASGT	GNL2	55												+
SAVRISKGLSEKIFAKPEEQRKTLEEDVDDR	GNL2	635												+
MVKPKYKGRSTINPSKASTNPDRVQGAGGQN	GNL2	16												+
FIQLLRQFGKLHTDKKQISVGFIGYPNVGKS	GNL2	309												+
HIGAVLERAKPEYISKTYKIDSWENAEDFLE	GNL2	408												+
AVLERAKPEYISKTYKIDSWENAEDFLEKLA	GNL2	411												+
PNVGKSSVINTLRSKKVCNVAPIAGETKVWQ	GNL2	334												+
EEMDTVMKDPYKVVMKQSKLPMSLLHDRIRP	GNL2	112												+
ETDIVLKGVVQVEKIKSPEDHIGAVLERAKP	GNL2	388												+
IKSPEDHIGAVLERAKPEYISKTYKIDSWEN	GNL2	402												+
QKFQEEMDTVMKDPYKVVMKQSKLPMSLLHD	GNL2	108												+
EDFLEKLAFRTGKLLKGGEPDLQTVGKMVLN	GNL2	434												+
KWFGNTRVIKQSSLQKFQEEMDTVMKDPYKV	GNL2	94												+
STVASGTVARVEPNIKWFGNTRVIKQSSLQK	GNL2	79												+
VHILDTESFETTFGPKSQRKRPNLFASDMQS	GNL2	147												+
TEDTGVRNEAQEEIYKKGQSKRIWGELYKVI	GNL2	199												+
KKQISVGFIGYPNVGKSSVINTLRSKKVCNV	GNL2	323												+
KELEKKRKLETNPDIKPSNVEPMEKEFGLCK	GNL3	87	SUMO1		SENP2	SENP3	SENP5	SENP6	SENP7				+	+	+			+	+	+
KPSNVEPMEKEFGLCKTENKAKSGKQNSKKL	GNL3	102	SUMO1		SENP2	SENP3	SENP5	SENP6	SENP7				+	+	+					+				+
EGLWKLLGGFQETCSKAIRVGVIGFPNVGKS	GNL3	241					SENP5			+			+	+	+
IGFPNVGKSSIINSLKQEQMCNVGVSMGLTR	GNL3	263												+	+					+				+
DLVPKENLESWLNYLKKELPTVVFRASTKPK	GNL3	184												+	+									+
LEELEKNNAQSIRAIKGPHLANSILFQSSGL	GNL3	432												+						+
AIVQSGQKKLVLILNKSDLVPKENLESWLNY	GNL3	167												+	+
SKAIRVGVIGFPNVGKSSIINSLKQEQMCNV	GNL3	255												+	+
ILFQSSGLTNGIIEEKDIHEELPKRKERKQE	GNL3	455												+
QQQKLDRQKELEKKRKLETNPDIKPSNVEPM	GNL3	79												+
RCPQVEEAIVQSGQKKLVLILNKSDLVPKEN	GNL3	160												+
IVVDMKSGFNLEELEKNNAQSIRAIKGPHLA	GNL3	422												+
KSGKQNSKKLYCQELKKVIEASDVVLEVLDA	GNL3	123												+
KKPRKDPGVPNSAPFKEALLREAELRKQRLE	GNL3	45												+
SSALALRSPASIEVVKPMEAASAILSQADAR	GNL3	320												+
KPKDKGKITKRVKAKKNAAPFRSEVCFGKEG	GNL3	212												+
AKKNAAPFRSEVCFGKEGLWKLLGGFQETCS	GNL3	225												+
SGKQNSKKLYCQELKKVIEASDVVLEVLDAR	GNL3	124												+
LEFFTVLAQRRGMHQKGGIPNVEGAAKLLWS	GNL3	365												+
ETTAGEQSTRSFILDKIIEEDDAYDFSTDYV	GNL3	522												+
QKKLVLILNKSDLVPKENLESWLNYLKKELP	GNL3	173												+
CKTENKAKSGKQNSKKLYCQELKKVIEASDV	GNL3	128																						+
LLHSPMTKIADAIENKTTVYKIGDLTGYCTN	GNL3L	477	SUMO1		SENP2	SENP3	SENP5	SENP6	SENP7				+	+					+	+	+
MTKIADAIENKTTVYKIGDLTGYCTNPNRHQ	GNL3L	482	SUMO1										+	+						+
EHFLTAVAHRLGKKKKGGLYSQEQAAKAVLA	GNL3L	375												+						+
RHKNKKPGEGSKGHKKISWPYPQPAKQNGKK	GNL3L	20												+						+
VHPNDHANREAELKKKWVEEMREKQQAAREQ	GNL3L	62												+						+
SYCQDVLRRQEEFEHKEEVLQELNMFPQLDD	GNL3L	102												+
ETDPLQQGQALASALKNKKKMQKRADKIASK	GNL3L	546												+
DPLQQGQALASALKNKKKMQKRADKIASKLS	GNL3L	548												+
ELPTVAFKASTQHQVKNLNRCSVPVDQASES	GNL3L	208												+
NRCSVPVDQASESLLKSKACFGAENLMRVLG	GNL3L	226												+
VGLPNVGKSSLINSLKRSRACSVGAVPGITK	GNL3L	273												+
PYPQPAKQNGKKATSKVPSAPHFVHPNDHAN	GNL3L	39												+
CSVPVDQASESLLKSKACFGAENLMRVLGNY	GNL3L	228												+
NSEVGTILRNCVHVQKLADPVTPVETILQRC	GNL3L	327												+
RHQMGWAKRNVDHRPKSNSMVDVCSVDRRSV	GNL3L	510												+
GKKKKGGLYSQEQAAKAVLADWVSGKISFYI	GNL3L	386												+
DPLEMEIKLLHSPMTKIADAIENKTTVYKIG	GNL3L	469												+
TGYCTNPNRHQMGWAKRNVDHRPKSNSMVDV	GNL3L	502												+
LDDEATRKAYYKEFRKVVEYSDVILEVLDAR	GNL3L	130												+
LVLNKIDLVPKEVVEKWLDYLRNELPTVAFK	GNL3L	185												+
KRSRACSVGAVPGITKFMQEVYLDKFIRLLD	GNL3L	288												+
KNKKKMQKRADKIASKLSDSMMSALDLSGNA	GNL3L	561												+
NKKLVLVLNKIDLVPKEVVEKWLDYLRNELP	GNL3L	180												+
VLRAQGNKKLVLVLNKIDLVPKEVVEKWLDY	GNL3L	174												+
RTHIRVGVVGLPNVGKSSLINSLKRSRACSV	GNL3L	265												+
CFQMEEAVLRAQGNKKLVLVLNKIDLVPKEV	GNL3L	167												+
KWLDYLRNELPTVAFKASTQHQVKNLNRCSV	GNL3L	200												+
HFVHPNDHANREAELKKKWVEEMREKQQAAR	GNL3L	60												+
SKGHKKISWPYPQPAKQNGKKATSKVPSAPH	GNL3L	30												+
REAELKKKWVEEMREKQQAAREQERQKRRTI	GNL3L	70												+
MFPQLDDEATRKAYYKEFRKVVEYSDVILEV	GNL3L	126												+
AVPGITKFMQEVYLDKFIRLLDAPGIVPGPN	GNL3L	297												+
LMLVHNKLVDPLYSIKEKETEKSQSSKKPYS	GNPDA1	196												+
LMHVHNKLVDPLFSMKDGN____________	GNPDA2	239						SENP6		+			+
LMHVHNKLVDPLFSMKDGN____________	GNPDA2	203												+
______________MKPDETPMFDPSLLKEV	GNPNAT1	2												+
GVNNPFLPQASRLQAKRDPSPVSGPVHLFRL	GNPTG	52												+
GLSAGGPAPAGAAKMKVVEEPNAFGVNNPFL	GNPTG	28												+
HEKLLRTLFEDAGYLKTPEENEPTQLEGGPD	GNPTG	220												+
EQDLADELITPQGHEKLLRTLFEDAGYLKTP	GNPTG	207												+
FSLPIDKRQLYEFDIKVPLLVRGPGIKPNQT	GNS	293												+
QIHQLQAELEALRTLKAEEAAVVAEQEDLLR	GOLGA1	556												+
LRLELYKNTQSNEDLKQEKSELEEKLRVLVT	GOLGA2	299												+
SSHFEMRCQYQERLIKLEHAEAKQHEDQSMI	GOLGA4	1650												+
_____MRPQQAPVSGKVFIQRDYSSGTRCQF	GOLGA7	11												+
IERGLRVFRLKLPFMKTEA____________	GOLGA7	131												+
TEWKLEQSMREEALLKVQLTQLKESFQQLQL	GOLGA8IP	221												+
SMREEALLKVQLTQLKESFQQLQLERHEYAE	GOLGA8IP	228												+
KVSQLKNTIKSLKQQKKQVVHQLEEEKKANN	GOLGA8S	107												+
VSQLKNTIKSLKQQKKQVVHQLEEEKKANNE	GOLGA8S	108												+
FQQVQLERDEYSEHLKGERARWQQRMRKMSQ	GOLGA8T	246												+
DEALQEERKAADNKIKKLKLHAKAKLTSLNK	GOLGB1	55												+
EPGNKSHAKELQELLKEKQQEVKQLQKDCIR	GOLGB1	2015																			+
QKYLQLQQEKEQELSKLKETVYNLREENRQL	GOLIM4	170																		+
CGMRRKSLLTRKVICKSDAPTGDVLLDEALK	GOLPH3	123												+
PTMRKKRLLDRKVLLKSDSPTGDVLLDETLK	GOLPH3L	131												+				+
THRARRTEISKNSEKKMESEEDSNWEKSPDN	GOLPH3L	20												+						+
SNWEKSPDNEDSGDSKDIRLTLMEEVLLLGL	GOLPH3L	42												+
PFSGEPSEEVKEEGGKPQMNSEGEIPSLPSG	GON4L	170		SENP1						+	SUMO1-WT		+
SEGEIPSLPSGSQSAKPVSQPRKSTQPDVCA	GON4L	190		SENP1						+	SUMO1-WT		+
KAAISETEDMPMFEPKMTRSKLKEVVEKGVV	GON4L	324	SUMO1										+	+
QEGLSENSAYRWTVVKTEEGRQALEPLPQGI	GON4L	673												+						+		+	+
RFPKKAWRQKRSSVLKPLLIQPSPSLQPSFN	GON4L	382												+						+
KPPIEREEHRLPFWLKASLPSIQEELRHMAD	GON4L	301												+
CSLKAKNPQDKIVFTKAEDNLLALGLKHFEG	GON4L	828												+
SKVFMYPELLPVCSLKAKNPQDKILFTKAED	GON4L	216												+
RIKNLNMNRAPDNIIKFYKKTKQLPVLGKCC	GON4L	262												+
LTLKEPFSGEPSEEVKEEGGKPQMNSEGEIP	GON4L	165												+
KRDGRGQEGTLAYDLKLDDMLDRTLEDGAKQ	GON4L	268												+
YLLTCKTARQLTVRIKNLNMNRAPDNIIKFY	GON4L	249												+
CAVADGENAFQGLEPKLEPQELSPLSATVFP	GON4L	1248												+
MNRAPDNIIKFYKKTKQLPVLGKCCEEIQPH	GON4L	268												+
KGNQEENNVDLESAVKPESDQVKDLSSVSLS	GON4L	33												+
SAPVPKVMLPSLAPSKFRKPYVRRRPSKRRG	GON4L	1109												+
QEGLSENSACRWTVVKTEEGRQALEPLPQGI	GON4L	1294																			+
VSQINHKLEAQLVDLKSELTETQAEKVVLEK	GOPC	102												+				+		+
GGNPGASCKDTSGEIKVLQGFNKKAVTDTHE	GOPC	408												+						+
KKSQGVGPIRKVLLLKEDHEGLGISITGGKE	GOPC	285												+
QLHAKTGQSADSGTIKAKLERELEANKKEKM	GOPC	147												+
AQLCHKAQSVSQINHKLEAQLVDLKSELTET	GOPC	93												+
YLDELEGGGNPGASCKDTSGEIKVLQGFNKK	GOPC	401												+
KDTSGEIKVLQGFNKKAVTDTHENGDLGTAS	GOPC	416												+
QIQLLGRDMKGPAHDKLWNQLEAEIHLHRHK	GOPC	227												+
QLVDLKSELTETQAEKVVLEKEVHDQLLQLH	GOPC	112												+
DDGASKLDDLHTLYHKKSY____________	GOPC	451												+
IAVLQAEVYGARLAAKYLDKELAGRVQQIQL	GOPC	200												+
DLGTASETPLDDGASKLDDLHTLYHKKSY__	GOPC	441												+
SCASRLALGDDSPALKEKRVGGVQSLGGTGA	GOT1	97												+
VFKLTADFREDPDPRKVNLGVGAYRTDDCHP	GOT1	33												+
ADRIIGMRTQLVSNLKKEGSTHNWQHITDQI	GOT2	363												+
YRDDNGKPYVLPSVRKAEAQIAAKNLDKEYL	GOT2	82												+
NKPQERIPFDRDKDLKVNRFDEAQKKALIKK	GPALPP1	306												+	+					+
QRMKEKLTKGDDDSSKPIVRESWMTELPPEM	GPALPP1	182												+						+
RDKRLAEQVSSYNESKRSESLMDIHHKKLKS	GPALPP1	269												+	+
LIKKSRELNTRFSHGKGNMFL__________	GPALPP1	333												+
GPRGEGRANPIPTVLKRDQEGLGYRSAPQPR	GPANK1	290	SUMO1										+	+	+
TEPARERKRKKRRIMKAPAAEAVAEGASGRH	GPANK1	77												+						+
ASGRHGQGRSLEAEDKMTHRILRAAQEGDLP	GPANK1	103												+						+
PSDLWKDGQQQPQPEKPESTLDGAAALAFYE	GPANK1	30												+
PSDLWKDGQQQPQPEKPESTLDGAAARAFYE	GPANK1	30												+
LLITFTPATDPSDLWKDGQQQPQPEKPESTL	GPANK1	20												+
GGTATLKASNFKPFAKDPEKQKRYDEFLVHM	GPATCH1	508			SENP2					+			+
MALGGGTATLKASNFKPFAKDPEKQKRYDEF	GPATCH1	504						SENP6		+			+
HCSWNMALGGGTATLKASNFKPFAKDPEKQK	GPATCH1	499							SENP7	+			+
DIYATETLSKYDTVLKDEEPGDGLYGWTAPR	GPATCH1	312												+	+
EKQQEANLKNRQKSLKEEEQERRDIGLKNAL	GPATCH11	78												+
ERRDIGLKNALGCENKGFALLQKMGYKSGQA	GPATCH11	98												+
TEEDEEEKEQDEDEYKSEDLSVLEKLQILTS	GPATCH11	235												+
AKRRPSSNLNNNVRGKRPLWHESDFAVDNVG	GPATCH2	139												+
NKVKKRKLKIIRQGPKIQDEGVVLESEETNQ	GPATCH2	222												+
RGFQARLSRLHGMSSKNIKKSGGTPTSMVPI	GPATCH2	354												+
SGGACGITGVVPWWEKEDPTELDKNVPDPVF	GPATCH2	307												+
QNMGWTPGSGLGRDGKGISEPIQAMQRPKGL	GPATCH2	491												+
QDMDSDRAYQYQEFTKNKVKKRKLKIIRQGP	GPATCH2	206												+
GVVLESEETNQTNKDKMECEEQKVSDELMSE	GPATCH2	242												+
GVVPWWEKEDPTELDKNVPDPVFESILTGSF	GPATCH2	315												+
KVKRMAVDLPQDISNKRTMTQPPEGCRDQDM	GPATCH2	178												+
GTPTSMVPIPGPVGNKRMVHFSPDSHHHDHW	GPATCH2	376												+
MHLGSLCTGDIKRRRKAAPLPGPTTAGFVGE	GPATCH2	445												+
AMQRPKGLGLGFPLPKSTSATTTPNAGKSA_	GPATCH2	514												+
DGKGISEPIQAMQRPKGLGLGFPLPKSTSAT	GPATCH2	504												+
VHWGPPCSRDIKRKRKPVATASLSSPSAVHM	GPATCH2L	412			SENP2					+			+
DTMVAKRHPALNAIVKSKQHSWHESDSFTEN	GPATCH2L	105												+						+
KVKRVTSEVAASLQQKLKVSDWSYERGCRFK	GPATCH2L	146												+						+
SAAEKATDATTATFFKMPQEKSPGYS_____	GPATCH2L	472												+						+
KRVTSEVAASLQQKLKVSDWSYERGCRFKSA	GPATCH2L	148												+						+
AAARCLRKGRRRLVGKETSINTLGTERISHI	GPATCH2L	328												+						+
GHGLCESAENRTFLSKTGRKERMECETDEQK	GPATCH2L	196												+	+
VHWGPPCSRDIKRKRKPVATASLSSPSAVHM	GPATCH2L	417												+
RISHIISDPRQKEKNKALASDFPHISACAHE	GPATCH2L	354												+
PDHCSEVERMDSGLDKFSDSTFLLPSRPAQR	GPATCH2L	286												+
ISDPRQKDFWLPSAGKRERNQFNPLSPLYSL	GPATCH2L	359												+
HMDAVEPTTPASQAPKSPSSEWLVRTSAAEK	GPATCH2L	446												+
MVAKRHPALNAIVKSKQHSWHESDSFTENAP	GPATCH2L	107												+
GCRFKSAKKQRLSRWKENTPWTSSGHGLCES	GPATCH2L	172												+
KSPSSEWLVRTSAAEKATDATTATFFKMPQE	GPATCH2L	461												+
APVTNFSDSDDTMVAKRHPALNAIVKSKQHS	GPATCH2L	95												+
ATDATTATFFKMPQEKSPGYS__________	GPATCH2L	477												+
VHDLASALEQTSEQNKLGELWEEMALSPRQQ	GPATCH2L	20												+
GQHPRCKRGLGYHGEKLQPFGQLKRPRRNGL	GPATCH3	459												+
LGSFPFKTRKELQSWKAENEAFTLADLKQLP	GPATCH3	167												+
DQTESLLRRQPPTSMKFRTDMAFVRGSSCAS	GPATCH3	503												+
PTEASGLGSFPFKTRKELQSWKAENEAFTLA	GPATCH3	161												+
QERTTEQLFEEEIELKWEKGGSGLVFYTDAQ	GPATCH3	328												+
GLGYHGEKLQPFGQLKRPRRNGLGLISTIYD	GPATCH3	467												+
________MNVTPEVKSRGMKFAEEQLLKHG	GPATCH4	8				SENP3		SENP6		+			+	+
GRKENGITQALRVTLKQDTHGVGHDPAKEFT	GPATCH4	46												+	+					+
___MNVTPEVKSRGMKFAEEQLLKHGWTQGK	GPATCH4	13												+										+
LKGQDPGAPQLQSESKPPKKKKKKRRQKEEE	GPATCH4	200												+
SESKPPKKKKKKRRQKEEEEATASERNDADE	GPATCH4	212												+
LRKGKKKKRWHHEEEKMGVLEEGGKGKEAAG	GPATCH4	302												+
LARLEAQEQAFLARLKGQDPGAPQLQSESKP	GPATCH4	186												+
EVKSRGMKFAEEQLLKHGWTQGKGLGRKENG	GPATCH4	21												+
LESCSDDDNQGSKSPKILTDEMLLQACEGRT	GPATCH4	141												+
QIRSLSKETTRYNHPKPNLLYQKFVKMATLT	GPATCH4	101												+
RYNHPKPNLLYQKFVKMATLTSGGEKPNKDL	GPATCH4	111												+
YQKFVKMATLTSGGEKPNKDLESCSDDDNQG	GPATCH4	121												+
HEEEKMGVLEEGGKGKEAAGSVRTEEVESRA	GPATCH4	313												+
QQHQEEEDILDVRDEKDGGAREAESRAHTGS	GPATCH4	398												+
QKLGVSFSFAKKAPVKLESIASVFKDHAEEG	GPATCH8	311	SUMO1				SENP5		SENP7				+	+	+
EPSISYSCNPLYFDFKLSRNKDARTKGTEKP	GPATCH8	577												+	+
SQPITFTPEEMEKYSKLQQAAQQHIQQQLLA	GPATCH8	1322												+
AKLLLEKIQSRKVERKPSVSEEVQATPNKAG	GPATCH8	1105												+	+
KKNKSSAPADSERGPKPEPPGSGSPAPPRRR	GPATCH8	732												+	+
TSLATPAGKESQEGPKHPTGPFFPVLSKDES	GPATCH8	531												+
DGGSLASTLSKLKRMKREEGAGATEPEYYHY	GPATCH8	381												+
LQQAAQQHIQQQLLAKQVKAFPASAALAPAT	GPATCH8	1338												+
PQGYFGPKLPPSLGNKPVLPLIGKLPATRKP	GPATCH8	1142												+
GKSLQGRTDPIPIVVKYDVMGMGRMEMELDY	GPATCH8	75												+
PPTKPTQWKSQTKENKVGTSFPHESTFGVGN	GPBP1	253												+
RDTLTAKVIQGCGNPKVNPQGPGPEEKRRRG	GPC1	275												+
TCCTTEMEDKLSQQSKLEFENLVEETSHFVR	GPC6	80												+
IQKGRVSGSRLAILMKTAEENLDRRVPIPVD	GPD2	580												+
____MAALTRDPQFQKLQQWYREHRSELNLR	GPI	12	SUMO1						SENP7				+	+
SFDQWGVELGKQLAKKIEPELDGSAQVTSHD	GPI	524												+
AAGKSPEDLERLLPHKVFEGNRPTNSIVFTK	GPI	466												+
VTSHDASTNGLINFIKQQREARVQ_______	GPI	550												+
SAVAKHFVALSTNTTKVKEFGIDPQNMFEFW	GPI	252												+
YFQQGDMESNGKYITKSGTRVDHQTGPIVWG	GPI	366												+
___________MADSKEGVLPLTAASTAPIS	GPKOW	5												+	+									+
RKRKHLPDRQDGPAAKSEKAAPRSQHWLHRD	GPKOW	346												+
RLADSGDGAGPSPEEKDFLKTVEGRELQSVK	GPKOW	46												+
TFNQVVKPRVNSLRPKGLGLGANLTEAQALT	GPKOW	201												+
WKPGEGIGRTFNQVVKPRVNSLRPKGLGLGA	GPKOW	192												+
VLEGLREDMLETLVPKAEGDRVMVVLGPQTG	GPKOW	416												+
GAVVVLSGPHRGLYGKVEGLDPDNVRAMVRL	GPKOW	260												+
KDFLKTVEGRELQSVKPQEAPKELVIPLIQN	GPKOW	61												+
SGDGAGPSPEEKDFLKTVEGRELQSVKPQEA	GPKOW	50												+
VSEYYLRPVSQQEFDKNTLDLRQQNGTASSR	GPKOW	299												+
DGVVSQAVKELIAESKKSLEERENAGVDPTL	GPKOW	113												+
TDTGALADGVVSQAVKELIAESKKSLEEREN	GPKOW	106												+
LRKDMGSVALDAGTAKDSLSPVLHPSDLILT	GPN1	310												+
EEYEREYRPEYERLKKSLANAESQQQREQLE	GPN1	278												+
NAESQQQREQLERLRKDMGSVALDAGTAKDS	GPN1	297												+
ISFFTFTDGHGGFLGKNDGIKTKKELIVNKK	GPR110	24	SUMO1										+
STLDVTPVIYAGATSKNKMVSSAFTTEMIEA	GPR112	1621		SENP1						+			+
AGRAGQRRSASRDSLKGGGALEKESHRRSYP	GPR124	1064												+
LMVLLIMVPNMMIPIKDIKEKSNVGCMEFKK	GPR171	155	SUMO1										+
DELFRDRYNHTFCFEKFPMEGWVAWMNLYRV	GPR4	171	SUMO1										+
ACLACISVDRYLAITKPLSYNQLVTPCRLRI	GPR52	145			SENP2					+			+
QVLGEKVLGIVVQNTKVANLTEPVVLTFQHQ	GPR56	321							SENP7	+			+
__________MRQLFKDYEIRQYVVQVIFSV	GPR89A	6																				+
LERRLLQTMDMIISKKKRMAMARRTMFQKGE	GPR89B	37												+
EYFRVTLVSAIPGDGKLGSTPTSGASIDPEK	GPR98	1674							SENP7	+			+
VETVPATKEDSRFLGKMDPASSGEGRPVSGH	GPRIN1	376	SUMO1										+
EGRPVSGHTDTTASAKTDLTSLKNVDPMSSG	GPRIN1	399	SUMO1										+
RSPEGARGSEGRVEPKAEPVSSTEASSLGQK	GPRIN1	751												+
RKKALLKLEKLDTDLKNYKGNSIKESIRRGH	GPS1	130												+
AMMLRAAVLRNQIHVKSPPREGSQGELTPAN	GPS1	447												+
LDTAWVEATRKKALLKLEKLDTDLKNYKGNS	GPS1	121												+
SVYLQNWSHVLSYVSKAESTPEIAEQRGERD	GPS1	204												+
VQRTFNVDMYEEIHRKLSEATRELQNAPDAI	GPS1	81												+
EKLDTDLKNYKGNSIKESIRRGHDDLGDHYL	GPS1	138												+
RGERDSQTQAILTKLKCAAGLAELAARKYKQ	GPS1	230												+
AWVEATRKKALLKLEKLDTDLKNYKGNSIKE	GPS1	124												+
DIIFKFYESKYASCLKMLDEMKDNLLLDMYL	GPS1	323												+
RKKKEMEERMSLEETKEQILKLEEKLLALQE	GPS2	66												+
_______MPALLERPKLSNAMARALHRHIMM	GPS2	9												+
GGHNRPGTLMAADRAKQMFGPQVLTTRHYVG	GPS2	151												+
RKRQEEEEVDKMMEQKMKEEQERRKKKEMEE	GPS2	43												+
RQEEEEVDKMMEQKMKEEQERRKKKEMEERM	GPS2	45												+
MSLEETKEQILKLEEKLLALQEEKHQLFLQL	GPS2	75												+
MARALHRHIMMERERKRQEEEEVDKMMEQKM	GPS2	29												+
LLALQEEKHQLFLQLKKVLHEEEKRRRKEQS	GPS2	91												+
HQLFLQLKKVLHEEEKRRRKEQSDLTTLTSA	GPS2	99												+
QILKLEEKLLALQEEKHQLFLQLKKVLHEEE	GPS2	83												+
LQLKKVLHEEEKRRRKEQSDLTTLTSAAYQQ	GPS2	103												+
DLLLARTIGDRMGEAKASGNLGNTLKVLGRF	GPSM1	85												+
RGPSRDSLPLPVRSRKYQEGPDAERRPREGS	GPSM1	432												+
RMGEAKASGNLGNTLKVLGRFDEAAVCCQRH	GPSM1	95												+
QNSQSVLSHLMTNDNKEADEDFFDILVKCQG	GPSM2	591			SENP2					+			+	+
EILAKQKPLIAKPSAKLLFVNRLKGKKYKTN	GPSM2	443												+
DLTLARTIGDQLGEAKASGNLGNTLKVLGNF	GPSM2	103												+
VLLQRDQNRDTDFGLKDFLQNNALLEFKNSG	GPSM2	663												+
NDNKEADEDFFDILVKCQGSRLDDQRCAPPP	GPSM2	603												+
RHSMENMELMKLTPEKVQNWNSEILAKQKPL	GPSM2	421												+
DASNSIDHRIPNSQRKISADTIGDEGFFDLL	GPSM2	481												+
TASTTTSSTPPKMMLKTSSVPVVSPNTDEFL	GPSM2	533												+
RSSLDDSGERDEKLSKSISFTSESISRVSET	GRAMD1C	238												+
PGSLPPSQAAAKQDVKVFSEDGTSKVVEILA	GRB10	113						SENP6		+			+	+						+
KLYVCLRRSGLYCSTKGTSKEPRHLQLLADL	GRB10	266						SENP6		+			+
YGMLLYQNYRIPQQRKALLSPFSTPVRSVSE	GRB10	356												+
ADLEDSNIFSLIAGRKQYNAPTDHGLCIKPN	GRB10	294												+
TMASESKFLFRKNYAKYEFFKNPMNFFPEQM	GRB10	193												+
DHGLCIKPNKVRNETKELRLLCAEDEQTRTC	GRB10	316												+
WFHGRISREESHRIIKQQGLVDGLFLLRDSQ	GRB10	450												+
KYEDASLICSHYQGIKSEDRGMSRKPEDLYV	GREB1	431												+
SAAVVPAQYICAPDSKHTFLAAPAQLLLEKF	GREB1	800												+
HLKYYLVRSSQGVLSKGPLICWKECRSRQSS	GREB1L	229	SUMO1										+
YSLMSLVYTEKLAGVKQEVIKESKVEEPRKR	GREB1L	1299												+
DVVNQDDLYQALASGKIAAAGLDVTSPEPLP	GRHPR	262												+
DCEVEQWDSDEPIPAKELERGVAGAHGLLCL	GRHPR	43												+
TLEEKEYPGAHTTTIKYTSALTYDAVQVMTE	GRIA2	247												+
EELGISLKNQKKIKKKSRTKGKSSFTSILTC	GRIK1	839												+
ISLKNQKKIKKKSRTKGKSSFTSILTCHQRR	GRIK1	843												+
LKNQKKIKKKSRTKGKSSFTSILTCHQRRTQ	GRIK1	845												+
DMSLDDGDSKIQNQLKKLQSPIILLYCTKEE	GRIN2B	221												+
LSTYTANLAAVMVGEKIYEELSGIHDPKLHH	GRIN3A	772							SENP7	+			+
QPVTKNTFRQYRVLGKGGFGEVCACQVRATG	GRK4	194												+
VGQDLVSQTEEKLLQKPCKELFSACAQSVHE	GRK5	136												+
GLEDLHRENTVYRDLKPENILLDDYGHIRIS	GRK5	313												+
GLEDLHRERIVYRDLKPENILLDDHGHIRIS	GRK6	313												+
KGRVGTVGYMAPEVVKNERYTFSPDWWALGC	GRK6	358												+
QRKKKIKREEVERLVKEVPEEYSERFSPQAR	GRK6	402												+
PAERLGCRGGSAREVKEHPLFKKLNFKRLGA	GRK6	443												+
LNFKRLGAGMLEPPFKPDPQAIYCKDVLDIE	GRK6	466												+
SDLGLAVHVPEGQTIKGRVGTVGYMAPEVVK	GRK6	343												+
KRSLKAVVTAATMSNKFTQKGNFRPNGEAKS	GRM4	825												+
EGQCQRGSEIVAGLEKMPARRASLSHPRDIG	GRN	428												+										+
EKAPAHLSLPDPQALKRDVPCDNVSSCPSSD	GRN	361												+
CPAGYTCNVKARSCEKEVVSAQPATFLARSP	GRN	497												+
EDRQHCCPAGYTCNVKARSCEKEVVSAQPAT	GRN	491												+
TDLLTKLPAHTVGDVKCDMEVSCPDGYTCCR	GRN	283												+
KGTCEQGPHQVPWMEKAPAHLSLPDPQALKR	GRN	347												+
RHCCPAGFRCAARGTKCLRREAPRWDAPLRD	GRN	571												+
SKCLSKENATTDLLTKLPAHTVGDVKCDMEV	GRN	273												+
PQDTVCDLIQSKCLSKENATTDLLTKLPAHT	GRN	263												+
VHTRCITPTGTHPLAKKLPAQRTNRAVALSS	GRN	189												+
INNEDVDALMKSLQVKSSPVVNDGVVRLRGL	GRSF1	186												+
LEDLPPPPEYELAPSKLEEEVDDVFLIRAQG	GRSF1	85												+
DEEEEEEDEEDEEERKPQLELAMVPHYGGIN	GRWD1	138		SENP1						+			+
GGDDGALKIWDLRQFKSGSPVATFKQHVAPV	GRWD1	341												+						+
RREPFLLSGGDDGALKIWDLRQFKSGSPVAT	GRWD1	333												+
ADASIRIWDIRAAPSKACMLTTATAHDGDVN	GRWD1	297												+
WSPRVTGRLLTGDCQKNIHLWTPTDGGSWHV	GRWD1	237												+
VSWLGEEPVAGVWSEKGQVEVFALRRLLQVV	GRWD1	172												+
____________MKEKLEDMESVLKDLTEEK	GSDMB	4												+
WQTLLHERHLRQPEHKVLQQLRSRGDNVYVV	GSDMD	161												+
PAAFEPSRQAAVPLVKVERVFCPEKAEEGPR	GSE1	520												+						+
VERVFCPEKAEEGPRKREPAPLDKYQPPPPP	GSE1	536												+
SLPQAATFGELSGPLKPGSPYRPPVPRAPDP	GSE1	603												+
KCLALPAMHWPRGYLKGYPR___________	GSE1	1109												+
VAASLSDIPKAAEPGKLEQVRPQELSRVQEL	GSE1	847												+
SAATALLIQRTNEEEKWLARQRRLRQEKEDR	GSE1	392												+
ASGEKARLSEAPGGKKSLSMLHYIRGAAPKD	GSE1	880												+
PASGEKARLSEAPGGKKSLSMLHYIRGAAPK	GSE1	879												+
AAVPLVKVERVFCPEKAEEGPRKREPAPLDK	GSE1	529												+
KDIPVPLSHSTNGKSKPWEPFVAEEFAHQFH	GSE1	909												+
YIYDEFLQQRRRLVSKLDLEERRRREAQEKG	GSE1	635												+
SLSEPATQQASLDVEKPVGVAASLSDIPKAA	GSE1	828												+
QLTQNVCLTQEMELSKAFSGQRTLLSAILSM	GSG1	21												+
MNSGTPEDSEFRADGKNMRESCCKRKLVVGN	GSG2	264												+
FRADGKNMRESCCKRKLVVGNGPEGPGLSST	GSG2	274												+
GGRVPKDRPSLTVTPKRWKLRARPSLTVTPR	GSG2	99												+
VVGNGPEGPGLSSTGKRRATGQDSCQERGLQ	GSG2	291												+
LQEAVRREHQEASVPKGRIVPRGIDRLERTR	GSG2	320												+
SMYLLSPLNTLSISNKKASDAEKVYGECSQK	GSG2	455												+
PFSHCLPTEKLQRCEKIGEGVFGEVFQTIAD	GSG2	489												+
KKASDAEKVYGECSQKGPVPFSHCLPTEKLQ	GSG2	470												+
YPPLLLKAWDHYNSTKGSANDRPDFFKDDQL	GSG2	584												+
SAFGSMKVSRDKDGSKVTTVVATPGQGPDRP	GSK3B	36												+
GQGPDRPQEVSYTDTKVIGNGSFGVVYQAKL	GSK3B	60												+
ESCKPVQQPSAFGSMKVSRDKDGSKVTTVVA	GSK3B	27												+
SLAYIHSFGICHRDIKPQNLLLDPDTAVLKL	GSK3B	183												+
_MSGRPRTTSFAESCKPVQQPSAFGSMKVSR	GSK3B	15												+
KKMDAHPPRLFACSNKIGRFVIEEVPGELMQ	GSN	641												+
RSIDGPIRLPIVDKYKDMGTVVLGKLESGSI	GSPT2	440												+
FMHDHADYGFPSCEGKFNWRVIKEKRDAYVS	GSR	137			SENP2	SENP3				+			+
GRKLAHRLFEYKEDSKLDYNNIPTVVFSHPP	GSR	362												+
EMLQGFAVAVKMGATKADFDNTVAIHPTSSE	GSR	458												+
TKDLSLNKLGIQTDDKGHIIVDEFQNTNVKG	GSR	311												+
QAIAEALAAPSRFVLKPQREGGGNNLYGEEM	GSS	364												+
AAKCPDIATQLAGTKKVQQELSRPGMLEMLL	GSS	306												+
QLKDSEERASYILMEKIEPEPFENCLLRPGS	GSS	400												+
QNWEARLLLERSHAAKCPDIATQLAGTKKVQ	GSS	293												+
GGGNNLYGEEMVQALKQLKDSEERASYILME	GSS	384												+
__________MAARPKLHYPNGRGRMESVRW	GSTA4	6												+
IRLLLEYTDSSYEEKKYTMGDAPDYDRSQWL	GSTM2	32												+
FISRFEGLEKISAYMKSSRFLPKPLYTRVAV	GSTM2	199												+
TQLIRLCYSSDHEKLKPQYLEELPGQLKQFS	GSTM3	128												+						+
CGEAPDYDRSQWLDVKFKLDLDFPNLPYLLD	GSTM3	54												+	+
DLDFPNLPYLLDGKNKITQSNAILRYIARKH	GSTM3	73												+	+
KLDLDFPNLPYLLDGKNKITQSNAILRYIAR	GSTM3	71												+	+
AYLQSDQFCKMPINNKMAQWGNKPVC_____	GSTM3	215												+
FLTYDILDQNRIFDPKCLDEFPNLKAFMCRF	GSTM3	177												+
ALEKIAAYLQSDQFCKMPINNKMAQWGNKPV	GSTM3	209												+
EKLKPQYLEELPGQLKQFSMFLGKFSWFAGE	GSTM3	140												+
YIARKHNMCGETEEEKIRVDIIENQVMDFRT	GSTM3	98												+
EAPDYDRSQWLDVKFKLDLDFPNLPYLLDGK	GSTM3	56												+
FRTQLIRLCYSSDHEKLKPQYLEELPGQLKQ	GSTM3	126												+
YIARKHNLCGETEEEKIRVDILENQAMDVSN	GSTM4	94												+
NQLARVCYSPDFEKLKPEYLEELPTMMQHFS	GSTM4	124												+
DAPDYDRSQWLNEKFKLGLDFPNLPYLIDGA	GSTM4	52												+
LEKISAYMKSSRFLPKPLYTRVAVWGNK___	GSTM4	206												+
GSFIRSQNKEDYAGLKEEFRKEFTKLEEVLT	GSTO1	115												+
EDYAGLKEEFRKEFTKLEEVLTNKKTTFFGG	GSTO1	124												+
SVIACEYLDDAYPGRKLFPYDPYERARQKML	GSTO2	101												+
SLIYTNYEAGKDDYVKALPGQLKPFETLLSQ	GSTP1	121												+
EAGKDDYVKALPGQLKPFETLLSQNQGGKTF	GSTP1	128												+
QEGSLKASCLYGQLPKFQDGDLTLYQSNTIL	GSTP1	55												+
____MANSANTNTVPKLYRSVIEDVINDVRD	GTF2A1	12	SUMO1			SENP3	SENP5	SENP6					+
ELIKVDKVKIVACDGKNTGSNTTE_______	GTF2A2	101												+
FVLNDVEFREVTELIKVDKVKIVACDGKNTG	GTF2A2	89												+
RLIYPRAPDLFPTDFKFDTPVDKLPQL____	GTF2B	305												+
QNPLLSDGDLSTMIGKGTGAASFDEFGNSKY	GTF2B	86												+
RVIDVGSEWRTFSNDKATKDPSRVGDSQNPL	GTF2B	59												+
LRESTVQGAYGSEDMKEGGIDMDAFQEREEG	GTF2E1	296												+
NMDDQEDLHRASLEGKSAKERPIWLRESTVQ	GTF2E1	272												+
KQKQWLMTEALVNNPKIEVIDGKYAFKPKYN	GTF2E2	129												+
IQRRKKPASQKKRRFKTHNEHLAGVLKDYSD	GTF2E2	271												+
LEDIEEALPNSQKAVKALGDQILFVNRPDKK	GTF2E2	183												+
QKLWRSVTVDSMDEEKIEEYLKRQGISSMQE	GTF2E2	232												+
KRRFKTHNEHLAGVLKDYSDITSSK______	GTF2E2	282												+
TLTAEEAEEEWERRNKVLNHFSIMQQRRLKD	GTF2F1	169												+
NKVLNHFSIMQQRRLKDQDQDEDEEEKEKRG	GTF2F1	183												+
AEGGSTSSTLRAAASKLEQGKRVSEMPAAKR	GTF2F1	407												+
QRRLKDQDQDEDEEEKEKRGRRKASELRIHD	GTF2F1	194												+
NVTEYVVRVPKNTTKKYNIMAFNAADKVNFA	GTF2F1	25												+
KLREEARRKKYGIVLKEFRPEDQPWLLRVNG	GTF2F1	89												+
ATWNQARLERDLSNKKIYQEEEMPESGAGSE	GTF2F1	55												+
GSEFNRKLREEARRKKYGIVLKEFRPEDQPW	GTF2F1	83												+
EEKPPEEDKEEEEEKKAPTPQEKKRRKDSSE	GTF2F1	328												+
GVQNVKGIHKNTWELKPEYRHYQGEEKSD__	GTF2F2	236												+						+
TGAKQNTGVWLVKVPKYLSQQWAKASGRGEV	GTF2F2	25												+						+
VYLKEILKEIGVQNVKGIHKNTWELKPEYRH	GTF2F2	226												+
FTLNEDLANIHDIGGKPASVSAPREHPFVLQ	GTF2F2	71												+
ENYMRLKRLQIEESSKPVRLSQQLDKVVTTN	GTF2F2	137												+
VRLSQQLDKVVTTNYKPVANHQYNIEYERKK	GTF2F2	154												+
EILKEIGVQNVKGIHKNTWELKPEYRHYQGE	GTF2F2	230												+
DLGKNNSVKTIALNLKKSDRYYHGPTPIQSL	GTF2H1	261												+
KRAKLQESIEYEDLGKNNSVKTIALNLKKSD	GTF2H1	249												+
NSGDADCFQPAVKRAKLQESIEYEDLGKNNS	GTF2H1	237												+
KDLFAECAKIDEKGLKTMVSLGVKNPLLDLT	GTF2H1	139												+
KVVKMKSNLERFQVTKLCPFQEKIRRQYLST	GTF2H1	388												+
KIDEKGLKTMVSLGVKNPLLDLTALEDKPLD	GTF2H1	147												+
CPQCRAKYCELPVECKICGLTLVSAPHLARS	GTF2H2	306	SUMO1										+
YVVVDGSRTMEDQDLKPNRLTCTLKLLEYFV	GTF2H2	77			SENP2		SENP5			+			+	+							+
TKRWEGGYERTWEILKEDESGSLKATIEDIL	GTF2H2	23			SENP2					+			+	+
PGLTLGGYFCPQCRAKYCELPVECKICGLTL	GTF2H2	297			SENP2	SENP3				+			+
SGSLKATIEDILFKAKRKRVFEHHGQVRLGM	GTF2H2	42			SENP2					+			+
GFPQHTIASLSDQDAKPSFSMAHLDGNTEPG	GTF2H2	268												+
ERTWEILKEDESGSLKATIEDILFKAKRKRV	GTF2H2	31												+
DESGSLKATIEDILFKAKRKRVFEHHGQVRL	GTF2H2	40												+
TELSGNPRKHITSLKKAVDMTCHGEPSLYNS	GTF2H2	133												+
ISQIGIIVTKSKRAEKLTELSGNPRKHITSL	GTF2H2	116												+
VIVEEIKDLMTKSDIKGQHTETLLAGSLAKA	GTF2H3	125												+						+
YELLTSANEVIVEEIKDLMTKSDIKGQHTET	GTF2H3	116												+
TTCETAFKISLPPVLKAKK____________	GTF2H3	255												+
PGNPPEFNPSGSKDGKYELLTSANEVIVEEI	GTF2H3	100												+
SANEVIVEEIKDLMTKSDIKGQHTETLLAGS	GTF2H3	121												+
AKRLMVVTPAGHSDVKRFWKRQKHSS_____	GTF2H4	452												+
FLEQPLPQAAVALWVKKEFSKAQEESTGLLS	GTF2H4	76												+
MKQFLLYLDESNALGKKFIIQDIDDTHVFVI	GTF2H5	31						SENP6		+			+
RSILSPGGSCGPIKVKTEPTEDSGISLEMAA	GTF2I	221	SUMO1		SENP2	SENP3	SENP5	SENP6	SENP7				+	+	+		+	+	+	+		+	+	+
LFCKKFAEALGSTEAKAVPYQKFEAHPNDLY	GTF2I	447	SUMO1		SENP2		SENP5	SENP6	SENP7				+
PATEEIKETDGSSQIKQEPDPTW________	GTF2I	950	SUMO1		SENP2	SENP3	SENP5	SENP6	SENP7				+
STREDLQLDKPASGVKEEWYARITKLRKMVD	GTF2I	415	SUMO1		SENP2	SENP3	SENP5	SENP6	SENP7				+
HSTTEVTQPRTNTPVKEDWNVRITKLRKQVE	GTF2I	520	SUMO1		SENP2	SENP3							+
PANAGKRKVREFNFEKWNARITDLRKQVEEL	GTF2I	312	SUMO1				SENP5	SENP6					+
VENLFNEKCGEALGLKQAVKVPFALFESFPE	GTF2I	711					SENP5			+			+
PSTYGIPRLERILLAKERIRFVIKKHELLNS	GTF2I	385					SENP5			+			+
REFSFEAWNAKITDLKQKVENLFNEKCGEAL	GTF2I	693						SENP6		+			+
KQVEELFERKYAQAIKAKGPVTIPYPLFQSH	GTF2I	337						SENP6		+			+
PATEEIKETDGSSQIKQEPDPTW________	GTF2I	970												+	+	+	+	+	+	+		+	+
LFCKKFAEALGSTEAKAVPYQKFEAHPNDLY	GTF2I	467												+	+			+		+	+	+	+	+
STREDLQLDKPASGVKEEWYARITKLRKMVD	GTF2I	435												+	+					+	+	+	+	+
HSTTEVTQPRTNTPVKEDWNVRITKLRKQVE	GTF2I	540												+	+					+		+	+
VISYLPPGMASKINTKALQSPKRPRSPGSNS	GTF2I	643												+	+					+		+	+
IKFIIKKPEMFETAIKESTSSKSPPRKINSS	GTF2I	795												+	+			+		+		+
FSRKFGEAIGMGFPVKVPYRKITINPGCVVV	GTF2I	870												+	+			+		+			+
YCVEEEEKAAEMHKMKSTTQANRMSVDAVEI	GTF2I	94												+	+					+	+		+
NELPQPPVPEPANAGKRKVREFNFEKWNARI	GTF2I	322												+	+			+		+			+
VPAEDDDYSPPSKRPKANELPQPPVPEPANA	GTF2I	305												+	+			+		+			+
AEALGSTEAKAVPYQKFEAHPNDLYVEGLPE	GTF2I	473												+	+			+		+				+
TVEDYFCFCYGKALGKSTVVPVPYEKMLRDQ	GTF2I	130												+	+			+		+			+
PANAGKRKVREFNFEKWNARITDLRKQVEEL	GTF2I	332												+	+					+			+
RITDLRKQVEELFERKYAQAIKAKGPVTIPY	GTF2I	351												+	+					+				+
AVRTPTQTNGSNVPFKPRGREFSFEAWNAKI	GTF2I	694												+	+					+			+
DFQKDFVKYCVEEEEKAAEMHKMKSTTQANR	GTF2I	86												+	+					+		+
GKALGKSTVVPVPYEKMLRDQSAVVVQGLPE	GTF2I	140												+	+			+		+
KQVEELFERKYAQAIKAKGPVTIPYPLFQSH	GTF2I	357												+				+		+
IIQVTIPDDDNERLSKVEKARQLREQVNDLF	GTF2I	840												+	+					+
KHELLNSTREDLQLDKPASGVKEEWYARITK	GTF2I	429												+	+					+
KPELVISYLPPGMASKINTKALQSPKRPRSP	GTF2I	639												+	+								+
RMVVTFLMSALESMCKELAKSKAEVACIAVY	GTF2I	35												+	+							+
IPFRSPSWYGIPRLEKIIQVGNRIKFVIKRP	GTF2I	505												+	+					+
ERILLAKERIRFVIKKHELLNSTREDLQLDK	GTF2I	414												+	+					+
KARQLREQVNDLFSRKFGEAIGMGFPVKVPY	GTF2I	858												+	+					+
VEELFERKYAQAIKAKGPVTIPYPLFQSHVE	GTF2I	359												+	+									+
EKILRNKAKIKFIIKKPEMFETAIKESTSSK	GTF2I	786												+						+
FSFEAWNAKITDLKQKVENLFNEKCGEALGL	GTF2I	715												+						+
LEKILRNKAKIKFIIKKPEMFETAIKESTSS	GTF2I	785												+						+
RITKLRKMVDQLFCKKFAEALGSTEAKAVPY	GTF2I	456												+						+
GEAIGMGFPVKVPYRKITINPGCVVVDGMPP	GTF2I	875												+						+
VENLFNEKCGEALGLKQAVKVPFALFESFPE	GTF2I	731												+						+
REFSFEAWNAKITDLKQKVENLFNEKCGEAL	GTF2I	713												+						+
VTIPDDDNERLSKVEKARQLREQVNDLFSRK	GTF2I	843												+							+
ERIVRGSNKIKFVVKKPELVISYLPPGMASK	GTF2I	624												+						+
KITDLKQKVENLFNEKCGEALGLKQAVKVPF	GTF2I	723												+						+
GIPRLERIVRGSNKIKFVVKKPELVISYLPP	GTF2I	619												+						+
TEDSGISLEMAAVTVKEESEDPDYYQYNIQA	GTF2I	240																+						+
ALQSPKRPRSPGSNSKVPEIEVTVEGPNNNN	GTF2I	659												+	+
VKYCVEEEEKAAEMHKMKSTTQANRMSVDAV	GTF2I	92												+	+
ETAIKESTSSKSPPRKINSSPNVNTTASGVE	GTF2I	806												+	+
KAGISFIIKRPFLEPKKHVGGRVMVTDADRS	GTF2I	192												+	+
LKWILENKAGISFIIKRPFLEPKKHVGGRVM	GTF2I	185												+	+
PGMASKINTKALQSPKRPRSPGSNSKVPEIE	GTF2I	649												+	+
ADRSILSPGGSCGPIKVKTEPTEDSGISLEM	GTF2I	219												+	+
QSAVVVQGLPEGVAFKHPENYDLATLKWILE	GTF2I	160												+
LEKIIQVGNRIKFVIKRPELLTHSTTEVTQP	GTF2I	518												+
FKPRGREFSFEAWNAKITDLKQKVENLFNEK	GTF2I	708												+
LERIVRGSNKIKFVVKKPELVISYLPPGMAS	GTF2I	623												+
TERGRAFVNTRKDFQKDFVKYCVEEEEKAAE	GTF2I	74												+
YNIQAGPSETDDVDEKQPLSKPLQGSHHSSE	GTF2I	266												+	+
EFNFEKWNARITDLRKQVEELFERKYAQAIK	GTF2I	342												+
FNEKCGEALGLKQAVKVPFALFESFPEDFYV	GTF2I	735												+
PENYDLATLKWILENKAGISFIIKRPFLEPK	GTF2I	177												+
TLRKTVEDYFCFCYGKALGKSTVVPVPYEKM	GTF2I	126												+
DERIFTGNKFTKDTTKLEPASPPEDTSAEVS	GTF2IRD1	443	SUMO1		SENP2			SENP6					+	+	+				+	+		+	+	+
FLYSTALPNHAIRELKQEAPSCPLAPSDLGL	GTF2IRD1	271												+	+		+			+		+	+	+
LRKILEASNSIQFVIKRPELLTEGVKEPIMD	GTF2IRD1	638												+	+					+		+	+
FIIKRMFDERIFTGNKFTKDTTKLEPASPPE	GTF2IRD1	436												+	+					+		+	+
ASKRILFSIVHDKSEKWDAFIKETEDINTLR	GTF2IRD1	337												+	+					+		+	+
VQDLFNKKYGEALGIKYPVQVPYKRIKSNPG	GTF2IRD1	709												+	+					+		+	+
RFKLKRPLEDGGRDSKALVELNGVSLIPKGS	GTF2IRD1	212												+	+					+			+
KIKFTVTRPFQGLIPKPDEDDANRLGEKVIL	GTF2IRD1	772												+	+					+			+
DSKALVELNGVSLIPKGSRDCGLHGQAPKVP	GTF2IRD1	225												+	+					+			+
PKATGAQDFSDCCGQKPTGPGGPLIQNVHAS	GTF2IRD1	308												+	+					+			+
YGEALGLNRPVLVPYKLIRDSPDAVEVTGLP	GTF2IRD1	814												+	+					+			+
IINQLQPFAEICNDAKVPAKDSSIPKRKRKR	GTF2IRD1	874												+	+								+
PPERDSGDPLVDESLKRQGFQENYDARLSRI	GTF2IRD1	684												+	+					+
PLRKQVELLFNTRYAKAIGISEPVKVPYSKF	GTF2IRD1	579												+	+					+
RPVEDSHGDVIRPLRKQVELLFNTRYAKAIG	GTF2IRD1	567												+	+					+
AEALGLDHMVPVPYRKIACDPEAVEIVGIPD	GTF2IRD1	379												+						+
LRKILEASNSIQFVIKRPELLTEGVKEPIMD	GTF2IRD1	638												+	+
IQFVIKRPELLTEGVKEPIMDSQERDSGDPL	GTF2IRD1	648												+	+
IPKGSRDCGLHGQAPKVPPQDLPPTATSSSM	GTF2IRD1	238												+	+
SQERDSGDPLVDESLKRQGFQENYDARLSRI	GTF2IRD1	669												+	+
LAPSDLGLSRPMPEPKATGAQDFSDCCGQKP	GTF2IRD1	294												+	+
__________MALLGKRCDVPTNGCGPDRWN	GTF2IRD1	6												+	+
TFGSQNLERILAVADKIKFTVTRPFQGLIPK	GTF2IRD1	757												+	+
ELQSDFLRFCRGPPWKDPEAEHPKKVQRGEG	GTF2IRD1	94												+	+
FNTRYAKAIGISEPVKVPYSKFLMHPEELFV	GTF2IRD1	588												+	+
LPEGLAFRRPAEYDPKALMAILEHSHRIRFK	GTF2IRD1	184												+	+
PEGISLRRPNCFGIAKLRKILEASNSIQFVI	GTF2IRD1	622												+	+
PDKIPFKRPCTYGVPKLKRILEERHSIHFII	GTF2IRD1	408												+	+
LQPFAEICNDAKVPAKDSSIPKRKRKRVSEG	GTF2IRD1	878												+	+
TNGCGPDRWNSAFTRKDEIITSLVSALDSMC	GTF2IRD1	27												+	+
YGEALGIKYPVQVPYKRIKSNPGSVIIEGLP	GTF2IRD1	717												+	+
LKRILEERHSIHFIIKRMFDERIFTGNKFTK	GTF2IRD1	424												+
KRMFDERIFTGNKFTKDTTKLEPASPPEDTS	GTF2IRD1	439												+	+
LIPKPDEDDANRLGEKVILREQVKELFNEKY	GTF2IRD1	784												+
EKVILREQVKELFNEKYGEALGLNRPVLVPY	GTF2IRD1	798												+
IANTLREQVQDLFNKKYGEALGIKYPVQVPY	GTF2IRD1	701												+
PTGPGGPLIQNVHASKRILFSIVHDKSEKWD	GTF2IRD1	324												+	+
NVHASKRILFSIVHDKSEKWDAFIKETEDIN	GTF2IRD1	334												+
DANRLGEKVILREQVKELFNEKYGEALGLNR	GTF2IRD1	792												+
AKAIGISEPVKVPYSKFLMHPEELFVVGLPE	GTF2IRD1	593												+
ALGIKYPVQVPYKRIKSNPGSVIIEGLPPGI	GTF2IRD1	720												+
LMAILEHSHRIRFKLKRPLEDGGRDSKALVE	GTF2IRD1	201												+
GSVIIEGLPPGIPFRKPCTFGSQNLERILAV	GTF2IRD1	739												+
FVVGTEKGRMFLNARKELQSDFLRFCRGPPW	GTF2IRD1	78												+
IQFVIKRPELLTEGVKEPIMDSQGTASSLGF	GTF2IRD1	648												+	+
FCRGPPWKDPEAEHPKKVQRGEGGGRSLPRS	GTF2IRD1	102												+
GSQNLERILAVADKIKFTVTRPFQGLIPKPD	GTF2IRD1	759												+
PEAVEIVGIPDKIPFKRPCTYGVPKLKRILE	GTF2IRD1	399												+
FSIVHDKSEKWDAFIKETEDINTLRECVQIL	GTF2IRD1	343												+
DIANTLREQVQDLFNKKYGEALGIKYPVQVP	GTF2IRD1	700												+
IPFRNPNTYDIHRLEKILKAREHVRMVIINQ	GTF2IRD1	847												+
CGPGTSGELGGLRPIKIEPEDLDIIQVTVPD	GTF2IRD1	495																+
MEDSGISLKAEAVSVKKESEDPNYYQYNMQG	GTF2IRD2B	235												+
KLKRHAKAHEGYVCQKGCSFVAKTWTELLKH	GTF3A	251												+
TGEKPFVCAANGCDQKFNTKSNLKKHFERKH	GTF3A	168												+
SFEDCKKTFKKHQQLKIHQCQHTNEPLFKCT	GTF3A	208												+
PFVCEHAGCGKTFAMKQSLTRHAVVHDPDKK	GTF3A	349												+
ENQQKQYICSFEDCKKTFKKHQQLKIHQCQH	GTF3A	199												+
ASSRSESGRMKKSDNKMGITPLRNYHPIVVP	GTF3C1	770				SENP3				+			+	+	+							+
NTVEKPSFISERRTIKQESGRAGVRPSSSGS	GTF3C1	833												+	+					+	+	+
LKRNWIWTSYIINQAKKENTAAENGLTVRLQ	GTF3C1	1142												+	+							+
TPTKGGWKVVNLHPLKKQPPSFPGAAEERAC	GTF3C1	529												+	+
SQLSASSRSESGRMKKSDNKMGITPLRNYHP	GTF3C1	766												+	+
DLDEGVGGKRRSMEVKPAQASHTNYLLMRGY	GTF3C1	1636												+
RYFKERKNITNDIRTKSLQPRCTMVEAFDRW	GTF3C1	130												+
IESLFTIQKMIMDQEKQEGVSTKCCKKSIVR	GTF3C1	646												+
RGSQKDTRASANLRPKTQPHHSTPTKGGWKV	GTF3C1	507												+
EEVRMENPKESSSSLKTGRHSSGQDKPHETY	GTF3C1	597												+
PKTQPHHSTPTKGGWKVVNLHPLKKQPPSFP	GTF3C1	521												+
PTKGGWKVVNLHPLKKQPPSFPGAAEERACQ	GTF3C1	530												+
GTDVMVRCLKLLKEFKRNDHDDDEDEEVISK	GTF3C1	340												+
QKEQESAMDKHNLERKCAMLEYTTGSREVVD	GTF3C1	1090												+
EARMLCRLLQRFKVVKGFMEDEGRQRTTKYI	GTF3C1	414												+
ANLRPKTQPHHSTPTKGGWKVVNLHPLKKQP	GTF3C1	517												+
RWQGELQRDLHTTAFKVDAGKLHYHRKILNK	GTF3C1	203												+
DMLTQTYDLIERRGTKGISQAEIRVAMNVGK	GTF3C1	382												+
SSSSLKTGRHSSGQDKPHETYRLLKRRNLII	GTF3C1	607												+
PNHIMAPVWKCLHLTKDFREQKHSYWEFAEW	GTF3C2	315	SUMO1										+
KFCPSGAWELPGTPRKAPLLPRLGLLALACS	GTF3C2	489												+	+
PKKRGRKSKAELLLLKLSKDLDRPESQSPKR	GTF3C2	155												+	+
PINVKRPVERRFPIYKADLIPYQDSPEGPDH	GTF3C2	756												+
VVDSPGQEVLNQLDVKTSSEMTSAEASVEMS	GTF3C2	37																+
KAYNYIRIMVMENVNKPQLWNIFNQVTMHSQ	GTF3C3	699		SENP1						+			+
EERKTREKKSLQEKGKLSAEENPDDSEVPSS	GTF3C3	41												+
PDTLAQDANAAQQELKLLLHRSTLLFSQGKM	GTF3C3	534												+
KTPSEALWKPTHEDSKILLVDSPGMGNADDE	GTF3C4	605												+	+
MGNADDEQQEEGTSSKQVVKQGLQERSKEGD	GTF3C4	629												+	+
EIYGERLYETSYRLSKNEAPEGNLGDFAEFQ	GTF3C4	225												+	+
LPTTGDAGGREPMEEKLLEIQGKIEAVEMHL	GTF3C4	668												+
TSSKQVVKQGLQERSKEGDVEEPTDDSLPTT	GTF3C4	641												+
VGSAFGPIKILPVNLKAVKGYFTLRQPVILW	GTF3C4	348												+
DDEQQEEGTSSKQVVKQGLQERSKEGDVEEP	GTF3C4	633												+
GGREPMEEKLLEIQGKIEAVEMHLTREHMKR	GTF3C4	675												+
SKTEVAECKEKFAASKDPTVSQTFMLDRVFN	GTF3C4	137												+
VSQTFMLDRVFNPEGKALPPMRGFKYTSWSP	GTF3C4	156												+
SVPAPLNSCLLKVGSKTEVAECKEKFAASKD	GTF3C4	123												+
EHCSLCKEILPFTDRKQAVCSNGHIWLRCFL	GTF3C4	760												+
RCGMKHGYAPSDLPVKAKRSTYNYSLPITVK	GTF3C5	339												+				+		+
TVKKTSSQLVTMHDLKQGLGPSGTSGARKPA	GTF3C5	367												+
KAKRSTYNYSLPITVKKTSSQLVTMHDLKQG	GTF3C5	354												+
QTIRSKRPALFSSSAKADGGKEQLTYESGED	GTF3C5	472												+
PHNAIFVNFEDEEVPKQPLEAAAQTWRRVCT	GTF3C5	228												+
LGGEEGVSRIYADPTKRLELYFRPKDPYCHP	GTF3C5	58												+
RMVCVEYPGVVRDVAKMLPTLGGEEGVSRIY	GTF3C5	38												+
RKLFDIRPIWSRNAVKANISVHPDKLKVLLP	GTF3C5	270												+
MSDFQYLAVHTEAGGKHTSMYDKVLMLRPEK	GTF3C5	141												+
AKRSTYNYSLPITVKKTSSQLVTMHDLKQGL	GTF3C5	355												+
GTSGARKPASSKYKLKDSVYIFREGALPPYR	GTF3C5	389												+
LWIRFGYDPRKNPDAKIYQVLDFRIRCGMKH	GTF3C5	314												+
VCTNPVDRKVEEELRKLFDIRPIWSRNAVKA	GTF3C5	256												+
AAQTWRRVCTNPVDRKVEEELRKLFDIRPIW	GTF3C5	249												+
LRDTMSLMIRQTIRSKRPALFSSSAKADGGK	GTF3C5	462												+
QMFYQLCDLNVEELQKIIHRNDGAENSCTER	GTF3C5	420												+
GAENSCTERDGWCLPKTSDELRDTMSLMIRQ	GTF3C5	442												+
HTMKKLSMTRTLLTEKKEGEENIGGVEWLQI	GTF3C6	113						SENP6		+			+	+				+		+
EGNNKTVLKYKCHTMKKLSMTRTLLTEKKEG	GTF3C6	101												+
EHADTEGNNKTVLKYKCHTMKKLSMTRTLLT	GTF3C6	96												+
YKEELQTKPALLAVNKMDLPDAQDKFHELMS	GTPBP10	206												+
RYPRKRFVAGVGANSKISALKGSKGKDCEIP	GTPBP10	76												+
PPYLPPEAEDGNIEYKLKLVNPSQYRFEHLV	GTPBP2	71												+
RFRFLKHPEYLKVGAKLLFREGVTKGIGHVT	GTPBP2	571												+
GCCRPGGGPAVGGTLKARGAGSSSGCGGPKG	GTPBP2	26												+
RLGKKGEADRHVFDMKPKHLLSGKRKAGKKD	GTPBP4	617	SUMO1		SENP2	SENP3	SENP5	SENP6	SENP7				+	+							+
VLEKEMRSLGVDMDDKDDAHYAVQARRSRSI	GTPBP4	534	SUMO1										+	+	+					+	+
LLCGYPNVGKSSFINKVTRADVDVQPYAFTT	GTPBP4	187					SENP5			+			+	+
RMPRTAKKVQRTVLEKEMRSLGVDMDDKDDA	GTPBP4	522					SENP5			+			+
EIRQLAKQIREKKKLKILESKEKNTQGPRMP	GTPBP4	494					SENP5			+			+	+						+
DRLLAHRVETKMKGNKVNEVLNRLHLAIPTR	GTPBP4	352					SENP5			+			+	+						+
PNTRTLLLCGYPNVGKSSFINKVTRADVDVQ	GTPBP4	181					SENP5			+			+	+						+
AKQIREKKKLKILESKEKNTQGPRMPRTAKK	GTPBP4	499					SENP5			+			+
VIETSTLTEEGVIKVKTEACDRLLAHRVETK	GTPBP4	332												+	+			+		+	+
SCSRTPRDVSGLRDVKMVKKAKTMMKNAQKK	GTPBP4	584												+						+	+
________MAHYNFKKITVVPSAKDFIDLTL	GTPBP4	8												+						+
KTEACDRLLAHRVETKMKGNKVNEVLNRLHL	GTPBP4	347												+										+
KCDVKRIAELSEDDQKIFTDLQSEGFPVIET	GTPBP4	305												+				+
MAHYNFKKITVVPSAKDFIDLTLSKTQRKTP	GTPBP4	16												+				+
EGHNIADYIDPAIMKKLEELEKEEELRTAAG	GTPBP4	449												+						+
DKDHYKLALGQINIAKNLVDNVAKDYVRLMK	GTPBP4	103												+	+
SAKDFIDLTLSKTQRKTPTVIHKHYQIHRIR	GTPBP4	29												+
FYADLMNILYDKDHYKLALGQINIAKNLVDN	GTPBP4	93												+
KQLKRAALGRMCTVIKRQKQSLEYLEQVRQH	GTPBP4	142												+
_________MAHYNFKKITVVPSAKDFIDLT	GTPBP4	7												+
YAVQARRSRSITRKRKREDSAPPSSVARSGS	GTPBP4	554												+
LQKYWDLMNLSEKHDKIPEIWEGHNIADYID	GTPBP4	428												+
GLRDVKMVKKAKTMMKNAQKKMNRLGKKGEA	GTPBP4	594												+
IRPLFINKPLIVVANKCDVKRIAELSEDDQK	GTPBP4	290												+
VLNRLHLAIPTRRDDKERPPFIPEGVVARRK	GTPBP4	371												+
LGQINIAKNLVDNVAKDYVRLMKYGDSLYRC	GTPBP4	111												+
HYQIHRIRHFYMRKVKFTQQNYHDRLSQILT	GTPBP4	52												+
WEGHNIADYIDPAIMKKLEELEKEEELRTAA	GTPBP4	448												+
VTRADVDVQPYAFTTKSLFVGHMDYKYLRWQ	GTPBP4	203												+
GKKGEADRHVFDMKPKHLLSGKRKAGKKDRR	GTPBP4	619												+
KRAALGRMCTVIKRQKQSLEYLEQVRQHLSR	GTPBP4	145												+
LTLSKTQRKTPTVIHKHYQIHRIRHFYMRKV	GTPBP4	36												+
ILDLQKYWDLMNLSEKHDKIPEIWEGHNIAD	GTPBP4	425												+
TVVPSAKDFIDLTLSKTQRKTPTVIHKHYQI	GTPBP4	25																+
LFEKEKEMKKSPTSLKRETYYLSDSPLLGPP	GTSE1	143												+						+	+
EDPRSQGVERFIQESKLKINLFEKEKEMKKS	GTSE1	123												+						+
LHIESSSRNQAAQAAKPEDPRSQGVERFIQE	GTSE1	106												+							+
__________MDDPKKEDILLLADEKFDFDL	GTSE1	6												+						+
AHAASQAATQRKPGTKLLLPRAASVRGRSIP	GTSE1	215												+
AIPVPNKLGLKKTLLKAPGSTSNLARKSSSG	GTSE1	299												+
SGASSACTSPAVGKAKSSEFASIPANSSRPL	GTSE1	333												+
PALPAGPVGASSWQAKRVDVSELAAEQLTAP	GTSE1	379												+
LNSKTKVMPTPTNQFKIPKFSIGDSPDSSTP	GTSE1	452												+
KIPAEKESHRDVLPDKPAPGAVNVPAAGSHL	GTSE1	263												+
GSHLGQGKRAIPVPNKLGLKKTLLKAPGSTS	GTSE1	290												+
ESCTAHAASQAATQRKPGTKLLLPRAASVRG	GTSE1	211												+
ERFIQESKLKINLFEKEKEMKKSPTSLKRET	GTSE1	131												+
LSPEADKENVDSPLLKF______________	GTSE1	719												+
TPASRRCSGLPPMTPKTMPRAVGSPLCVPAR	GTSE1	528												+
QGKRAIPVPNKLGLKKTLLKAPGSTSNLARK	GTSE1	295												+
VWSGASSACTSPAVGKAKSSEFASIPANSSR	GTSE1	331												+
ASIPANSSRPLSNISKSGRMGPAMLRPALPA	GTSE1	353												+
IPKFSIGDSPDSSTPKLSRAQRPQSCTSVGR	GTSE1	468												+
GAVNVPAAGSHLGQGKRAIPVPNKLGLKKTL	GTSE1	282												+
KTKVMPTPTNQFKIPKFSIGDSPDSSTPKLS	GTSE1	455												+
AEKPKKEIPASPSRTKIPAEKESHRDVLPDK	GTSE1	248												+
PRSQGVERFIQESKLKINLFEKEKEMKKSPT	GTSE1	125												+
KTLLKAPGSTSNLARKSSSGPVWSGASSACT	GTSE1	310												+
TFSKSTATEVAREEAKPGGDAAPSEALLVDI	GTSE1	614												+
TRSIRRRDSCLNSKTKVMPTPTNQFKIPKFS	GTSE1	442												+
NKTRSIRRRDSCLNSKTKVMPTPTNQFKIPK	GTSE1	440												+
RAASVRGRSIPGAAEKPKKEIPASPSRTKIP	GTSE1	235												+
FAWSPLAGEKFVEVYKEAHLLALHIESSSRN	GTSE1	84												+
KEIPASPSRTKIPAEKESHRDVLPDKPAPGA	GTSE1	253												+
FMMEYPSGLQTLHEFKTLLGLQGLNQKANKH	GUCA1C	41	SUMO1				SENP5		SENP7		SUMO1-WT	SUMO1-ΔGG	+
LHEFKTLLGLQGLNQKANKHIDQVYNTFDTN	GUCA1C	52	SUMO1				SENP5		SENP7		SUMO1-WT	SUMO1-ΔGG	+
RHRFCTQTLGVDKGYKNQSFYRKHFDTEETR	GUCD1	152												+
EETRVNQLFAQAKACKVLVEKCTVSVKDIQA	GUCD1	179												+
TLGVDKGYKNQSFYRKHFDTEETRVNQLFAQ	GUCD1	159												+
HPRRINVSPTTYQLLKREESFTFIPRSREEL	GUCY1A2	667												+
PEASGSENKDKVMEVKGQMIHVPESNSILFL	GUCY1A2	407												+
MPRYCLFGNNVTLASKFESGSHPRRINVSPT	GUCY1A2	646												+
___________MSRRKISSESFSSLGSDYLE	GUCY1A2	5												+
GPKPPKPSLSSSRIKKVSYNIGTMFLRETSL	GUCY1A2	717												+
FHNISNRCSYADHSNKEEIEDVSGILQCTAN	GUCY1A2	145												+
EGLRKQLRCDTHKVLKFEDCFEIVSPKVNAT	GUCY1A2	359												+
QAKAQDGLKKRMDKLKATLERTHQALEEEKK	GUCY1A2	473												+
TGTIDKTKNNKQVLDKLQVERERGITVKAQT	GUF1	107												+
PYNAKFLGSTEVEQPKGTEVVRDAVRKLKFA	GULP1	41												+
DFMTEQSPTRVLGNKKGIFTRQRQPKSAAFL	GUSB	460												+
KLYESLLVGSLPDMNKMLDKEDFTMMKRAIF	GYS1	418						SENP6		+			+
KRKPDIVTPNGLNVKKFSAMHEFQNLHAQSK	GYS1	222												+
FLVIVDGSPKNDDGHKTEQPDEEYVSSKLSD	GZF1	621												+
LAATSKFFKEVFLNEKSVDGTRTNVYLNEVQ	GZF1	68												+
EEDRVQRMLEVAEKLKCLDLSETCFQLKKQM	GZF1	117												+
NEGCQAGAELEELSKKAGPEEEEEEEEEDEE	GZF1	294												+
_____MESGAVLLESKSSPFNLLHEMHELRL	GZF1	11												+
GCTECGARFSQPSALKTHMRIHTGEKPFVCD	GZF1	451												+
RKDFMAHKAVLAATSKFFKEVFLNEKSVDGT	GZF1	58												+
SLTTEALSFAKTPSSKCVNELNQWLSALRKV	H0Y980	26												+	+
LGVEAMLWITINKDTKVPNACLFTINKEDHT	H0Y980	120												+
KSDEPKKSVAFKKTKKEIKKVATPKKASKPK	H1F0	95												+
IKATIAGGGVIPHIHKSLIGKKGQQKTA___	H2AFV	116												+
LQLAIRGDEELDSLIKATIAGGGVIPHIHKS	H2AFV	102												+
QGGVLPNIQAVLLPKKTSATVGPKAPSGGKK	H2AFX	120							SENP7	+			+
KTSATVGPKAPSGGKKATQASQEY_______	H2AFX	135												+	+					+
QAVLLPKKTSATVGPKAPSGGKKATQASQEY	H2AFX	128												+	+
______MSGRGKTGGKARAKAKSRSSRAGLQ	H2AFX	10												+
AQGGVLPNIQAVLLPKKTSATVGPKAPSGGK	H2AFX	119																+
NIHPELLAKKRGSKGKLEAIITPPPAKKAKS	H2AFY	123	SUMO1			SENP3		SENP6	SENP7				+	+	+
KKGARKSKKKQGEVSKAASADSTTEGTPADG	H2AFY	167	SUMO1										+	+	+
SGGVLPNIHPELLAKKRGSKGKLEAIITPPP	H2AFY	117	SUMO1						SENP7				+
ASGGVLPNIHPELLAKKRGSKGKLEAIITPP	H2AFY	116	SUMO1										+	+	+
TTEGTPADGFTVLSTKSLFLGQKLQVVQADI	H2AFY	189												+	+
SIAFPSIGSGRNGFPKQTAAQLILKAISSYF	H2AFY	320												+	+
DLKEDIGKALEKAGGKEFLETVKELRKSQGP	H2AFY2	239					SENP5			+			+	+	+							+
AGGGVIPHIHKSLIGKKGQQKTV________	H2AFZ	121	SUMO1	SENP1		SENP3	SENP5	SENP6	SENP7			SUMO1-ΔGG	+
GGGVIPHIHKSLIGKKGQQKTV_________	H2AFZ	122	SUMO1	SENP1			SENP5	SENP6	SENP7			SUMO1-ΔGG	+
IKATIAGGGVIPHIHKSLIGKKGQQKTV___	H2AFZ	116	SUMO1	SENP1	SENP2		SENP5	SENP6	SENP7				+
CNFFTYIRYIQQGLVKQQDVL__________	H3BNG1	71												+
KHEAFKNHVFNVDNAKFVVKFDLSALTTIGN	H3BVE0	228												+
VVKFDLSALTTIGNAKNSSL___________	H3BVE0	245												+
FIPSSKLLFLRYHKEKEVVAVAHAVYQAMLS	H3BVE0	159												+
RKSTGGKAPRKQLATKAARKSAPSTGGVKKP	H3F3A	24																				+
KLPFQRLVREIAQDFKTDLRFQSAAIGALQE	H3F3A	80																				+
YRPGTVALREIRRYQKSTELLIRKLPFQRLV	H3F3B	57												+						+	+	+
RKSTGGKAPRKQLATKAARKSAPATGGVKKP	H3F3B	24												+						+	+
KLPFQRLVREIAQDFKTDLRFQSSAVMALQE	H3F3B	80												+						+	+
_MARTKQTARKSTGGKAPRKQLATKAARKSA	H3F3B	15												+						+		+
TKQTARKSTGGKAPRKQLATKAARKSAPATG	H3F3B	19												+						+	+
TNLCAIHAKRVTIMPKDIQLARRIRGERA__	H3F3B	123												+						+
GGKAPRKQLATKAARKSAPSTGGVKKPHRYR	H3F3B	28												+
ATKAARKSAPSTGGVKKPHRYRPGTVALREI	H3F3B	37												+
SEQYRTGKPIPDQLLKEPPFPLSTRSIMEPM	HAAO	166							SENP7	+			+
DSNFAERSEEQVSGAKVIAQALKTQDVEYIF	HACL1	18												+
LHQPSPSLNKLVAENKFGKKTGEGFYKYK__	HADH	305												+
VLCKKNKFGAPQKDVKHLAILGAGLMGAGIA	HADHA	362												+
EVGVDVAKHVAEDLGKVFGERFGGGNPELLT	HADHA	605												+
VGAATLVDEVGVDVAKHVAEDLGKVFGERFG	HADHA	597												+
HTDLRKNLTVDEGTMKVEVLPALTDNYMYLV	HAGH	50	SUMO1	SENP1		SENP3			SENP7				+
EPCNDHVRAKLSWAKKRDEDDVPTVPSTLGE	HAGHL	201												+
FCGHEHTLSNLEFAQKVEPCNDHVRAKLSWA	HAGHL	184												+
EFAQKVEPCNDHVRAKLSWAKKRDEDDVPTV	HAGHL	195												+
____________MKVKVIPVLEDNYMYLVIE	HAGHL	4												+
DVLAKDAQSGDPEAFKAELKKADGGRESKRK	HAND1	163																+
DIKWLRRLTSLPIVAKGILRGDDAREAVKHG	HAO1	236	SUMO1										+
QAENGPHLLVEAEQAKVFSHRGGNVTLPCKF	HAPLN1	48												+
CSSVDKLDKVSWEEVKNEMVGEKGLAPEVAD	HARS	230												+
FELKETLMGKYGEDSKLIYDLKDQGGELLSL	HARS	112												+
AKLLKLKAQLGPDESKQKFVLKTPKGTRDYS	HARS	51												+
RIFSIVEQRLEALEEKIRTTETQVLVASAQK	HARS	383												+
SLVEQLLQDPKLSQNKQALEGLGDLKLLFEY	HARS	273												+
LMGKYGEDSKLIYDLKDQGGELLSLRYDLTV	HARS	118												+
LVAIIGEQELKDGVIKLRSVTSREEVDVRRE	HARS	457												+
EAGIPLVAIIGEQELKDGVIKLRSVTSREEV	HARS	452												+
_MAGFGAMEKFLVEYKSAVEKKLAEYKCNTN	HAT1	15												+				+
VDENFDCVEADDVEGKIRQIIPPGFCTNTND	HAT1	110												+
LMQGFNEDMAIEAQQKFKINKQHARRVYEIL	HAT1	320												+
VLVKLCQDLPCFSREKLMQGFNEDMAIEAQQ	HAT1	304												+
ISPYKKKQRDLAKMRKCLRPEELTNQMNQIE	HAT1	375												+
RYLNALVDSAVALETKDTSLASFIPAVNDLT	HAUS1	108						SENP6		+			+
ESYLDLMPNPSLAQVKIEEAKRELDSIEAEL	HAUS1	254												+
TATLVLEKCLQEDVKKAELHLSTERAKVDNR	HAUS1	163												+
EPQEERETQVAAWLKKIFGDHPIPQYEVNPR	HAUS1	17												+
SHQSLVALSEKLARLKQQTIPLKKKLESYLD	HAUS1	228												+
LMPNPSLAQVKIEEAKRELDSIEAELTRRVD	HAUS1	259												+
ASGMVNQKNLEIELLKLEKDTADVVHPFFLA	HAUS2	40												+
LYKHDIIMPPLPFTSKVHVQTINAK______	HAUS2	195												+
ENLDAKISSLTSEIMKLEKEVTQIKDRSLPA	HAUS3	323												+
PSVSQQINPRNTIDTKDYSTHRLYQVLEGEN	HAUS3	444												+
YYVKIQDTNVTSEDKKDFVWMRARLQQEVEE	HAUS4	110												+
LAEVLVGEQQQCQDAKSQQKEQMLLLEKKSA	HAUS4	217												+
LNSYEVLGEEFDRLVKEYTVLKQATENKRWA	HAUS4	339												+
YYVKIQDTNVTSEDKKFHETLEQRLLVTELM	HAUS4	110												+
ETTVSDFGQSHLTEEKVISDCECVPQKHVLT	HAUS6	657		SENP1						+			+
RTSIGERKRSLSPLIKFSPVEQRLRTTIACS	HAUS6	912						SENP6		+			+
AVLSDSPQLSEGKEIKLEELIDSLGSNPFLT	HAUS6	426												+
VMAVADTSAKAVETVKKQQGEQICWGGSSSV	HAUS7	399												+
EGDSSVSRAAVEVFGKLKDLNCPFLEGLYIT	HAUS7	44												+
QICWGGSSSVMSLATKMNELMEK________	HAUS7	420												+
MAVADTSAKAVETVKKQQGEQICWGGSSSVM	HAUS7	400												+
EKLAELARQLQESAAKLHALRTEYFAQHEQG	HAUS7	238												+
LQDRFSSLKGVPTEVKIQEMTKLGHELMLCA	HAUS7	105												+
DWQWASASAKSEEEEKLAELARQLQESAAKL	HAUS7	224												+
CTRVWPSLQDRFSSLKGVPTEVKIQEMTKLG	HAUS7	98												+
LNKQSDDWQWASASAKSEEEEKLAELARQLQ	HAUS7	218												+
HGTAPPDLDLSAINDKSIVKKTPQLAKTISK	HAUS8	49												+
SIVKKTPQLAKTISKKPESTSFSAPRKKSPD	HAUS8	65												+
GERLREGQTLRDSMLKYPDSHQPRIFGGVLE	HAX1	83												+
FDLSHGSAQVKGHGKKVADALTNAVAHVDDM	HBA1	62												+
________MVLSPADKTNVKAAWGKVGAHAG	HBA1	8												+
____MVLSPADKTNVKAAWGKVGAHAGEYGA	HBA1	12												+
VLSPADKTNVKAAWGKVGAHAGEYGAEALER	HBA1	17												+
GAEALERMFLSFPTTKTYFPHFDLSHGSAQV	HBA1	41												+
HFDLSHGSAQVKGHGKKVADALTNAVAHVDD	HBA2	61	SUMO1				SENP5						+
SSSSKSEPAFPHHHWKEETPVRHERANSESE	HBP1	171												+
KKMKNEERRMYTLEAKALAEEQKRLNPDCWK	HBP1	488												+
GSSQLSSNSLYAKAVKNHSSGTVSATSPNKC	HBP1	419												+
FDPGTVEDGLLTVECKLDHPFYVKNKGWSSF	HBP1	297												+
__________MVWEVKTNQMPNAVQKLLLVM	HBP1	6												+
DLQMGIHKGYGSDGLKLLSHEESVSFGESVL	HBP1	263												+
CGGPGGQDFARSGFSKNCGSPGSSQLSSNSL	HBP1	398												+
GSPGSSQLSSNSLYAKAVKNHSSGTVSATSP	HBP1	416												+
SLHSYARPPPVSSSSKSEPAFPHHHWKEETP	HBP1	160												+
CFLKGTRLCFHKGSNKEWQDVEDFARAEGCD	HBP1	229												+
GLLTVECKLDHPFYVKNKGWSSFYPSLTVVQ	HBP1	305												+
RRMYTLEAKALAEEQKRLNPDCWKRKRTNSV	HBP1	495												+
AEGCDNEEDLQMGIHKGYGSDGLKLLSHEES	HBP1	255												+
VKNHSSGTVSATSPNKCKRPMNAFMLFAKKY	HBP1	433												+
TVWHCFLKGTRLCFHKGSNKEWQDVEDFARA	HBP1	225												+
NQMPNAVQKLLLVMDKRASGMNDSLELLQCN	HBP1	23												+
MVWEVKTNQMPNAVQKLLLVMDKRASGMNDS	HBP1	16												+
FAKKYRVEYTQMYPGKDNRAISVILGDRWKK	HBP1	459												+
NKCKRPMNAFMLFAKKYRVEYTQMYPGKDNR	HBP1	447												+
KALAEEQKRLNPDCWKRKRTNSVCFNK____	HBP1	503												+
PNKCKRPMNAFMLFAKKYRVEYTQMYPGKDN	HBP1	446												+
GKDNRAISVILGDRWKKMKNEERRMYTLEAK	HBP1	473												+
SELIAETIDVDNSQIKKESFEVSLSEVRSPG	HBS1L	470	SUMO1										+	+
ELIAETIDVDNSQIKKESFEVSLSEVRSPGI	HBS1L	471	SUMO1										+
CISKDDSAFKEIPDLKTIIIKGTTPNNSLYI	HBS1L	285												+
TVREESSIPRADSEKKWVYPSEQMFWNAMLK	HCCS	117												+
MYVFGGWVPLVMDDVKVATHEKEWKCTNTLA	HCFC1	282												+	+							+
IATGHGQQGVTQVVLKGAPGQPGTILRTVPM	HCFC1	767												+
GTKPANKRPMSSPEMKSAPKKSKADGQ____	HCFC1	1955												+	+
VTTVVGGVTKTITLVKSPISVPGGSALISNL	HCFC1	596												+
VQSSSLSNAHIDYTTKPAIIFRIAARNEKGY	HCFC1	1907												+
TSGTGAPAKIITAVPKIATGHGQQGVTQVVL	HCFC1	751												+
ATLTEVANGIESLGVKPDLPPPPSKAPMKKE	HCFC1	1725												+
IITTKVMTSGTGAPAKIITAVPKIATGHGQQ	HCFC1	744												+
SVPTAARTQGVPAVLKVTGPQATTGTPLVTM	HCFC1	419												+
LQETSKDSSGTKPANKRPMSSPEMKSAPKKS	HCFC1	1946												+
GAVVKDETSLTTFSTKSEVDETYALPATKIS	HCFC2	553												+	+
NNIVPNSINDTINSTKTEQPATKETSMKNKP	HCFC2	437												+
_____MEPIYRVLSRKKISITNLLTTDFHCC	hCG_1643907	11												+
IVLLRALPVPRAKHVKHELAEIVFKVGKVID	hCG_1984214	173												+
LLPPVRAMSQRNLNAKTEQGPTGVTMTSNPI	hCG_2043597	44												+
TGVTMTSNPITWGQIKKTTQEAEKLLERQGQ	hCG_2043597	65												+
PITWGQIKKTTQEAEKLLERQGQAKTPDSMF	hCG_2043597	73												+
KFLRSIRPDNMSEYSKQMQRFNVGEDCPVFD	HDAC1	89	SUMO1	SENP1	SENP2	SENP3	SENP5	SENP6	SENP7				+	+						+		+
EEEKTKEEKPEAKGVKEEVKLA_________	HDAC1	476												+	+		+	+		+	+	+	+
GGRKNSSNFKKAKRVKTEDEKEKDPEEKKEV	HDAC1	444												+			+			+		+
RVKTEDEKEKDPEEKKEVTEEEKTKEEKPEA	HDAC1	457												+						+
ANAEEMTKYHSDDYIKFLRSIRPDNMSEYSK	HDAC1	74												+							+
SEEEGEGGRKNSSNFKKAKRVKTEDEKEKDP	HDAC1	438												+	+
TKEEKPEAKGVKEEVKLA_____________	HDAC1	480												+	+
EEKKEVTEEEKTKEEKPEAKGVKEEVKLA__	HDAC1	469												+	+
DEDDPDKRISICSSDKRIACEEEFSDSEEEG	HDAC1	412												+	+
EAFYTTDRVMTVSFHKYGEYFPGTGDLRDIG	HDAC1	200												+
KDPEEKKEVTEEEKTKEEKPEAKGVKEEVKL	HDAC1	466												+
PLRDGIDDESYEAIFKPVMSKVMEMFQPSAV	HDAC1	242												+
KEKDPEEKKEVTEEEKTKEEKPEAKGVKEEV	HDAC1	464												+
QLSTGGSVASAVKLNKQQTDIAVNWAGGLHH	HDAC1	126												+
MEIYRPHKANAEEMTKYHSDDYIKFLRSIRP	HDAC1	66												+
FPGTGDLRDIGAGKGKYYAVNYPLRDGIDDE	HDAC1	220												+
LNYGLYRKMEIYRPHKANAEEMTKYHSDDYI	HDAC1	58												+
KRVKTEDEKEKDPEEKKEVTEEEKTKEEKPE	HDAC1	456												+
SPSNMTNQNTNEYLEKIKQRLFENLRMLPHA	HDAC1	361												+
DSLSGDRLGCFNLTIKGHAKCVEFVKSFNLP	HDAC1	279												+
EYFPGTGDLRDIGAGKGKYYAVNYPLRDGID	HDAC1	218												+
HPFDAGKWGKVINFLKEEKLLSDSMLVEARE	HDAC11	50												+
HIYPGDRFAKQAIRRKVELEWGTEDDEYLDK	HDAC11	122												+
PMRDGIDDESYGQIFKPIISKVMEMYQPSAV	HDAC2	243	SUMO1										+	+
KSKDNSGEKTDTKGTKSEQLSNP________	HDAC2	481												+	+			+		+	+	+	+
IEEDKKETEDKKTDVKEEDKSKDNSGEKTDT	HDAC2	462												+	+					+		+
KKARIEEDKKETEDKKTDVKEEDKSKDNSGE	HDAC2	458												+	+							+
DHKKGAKKARIEEDKKETEDKKTDVKEEDKS	HDAC2	452												+	+
ATAEEMTKYHSDEYIKFLRSIRPDNMSEYSK	HDAC2	75												+	+
SPSNMTNQNTPEYMEKIKQRLFENLRMLPHA	HDAC2	362												+
SEDEGEGGRRNVADHKKGAKKARIEEDKKET	HDAC2	439												+	+
FPGTGDLRDIGAGKGKYYAVNFPMRDGIDDE	HDAC2	221												+
EEDKSKDNSGEKTDTKGTKSEQLSNP_____	HDAC2	478												+
MEIYRPHKATAEEMTKYHSDEYIKFLRSIRP	HDAC2	67												+
DGDIGNYYYGQGHPMKPHRIRMTHNLLLNYG	HDAC2	32												+
_____________MAKTVAYFYDPDVGNFHY	HDAC3	3												+
DPDVGNFHYGAGHPMKPHRLALTHSLVLHYG	HDAC3	25												+
VTAMASLSVGVKPAEKRPDEEPMEEEPPL__	HDAC4	1071							SENP7	+			+
SPLLRRKDGPVVTALKKRPLDVTDSACSSAP	HDAC4	281												+
VSTSYNHPVLGMYDAKDDFPLRKTASEPNLK	HDAC4	236												+
LPGQKEAHAQAGVQVKQEPIESDEEEAEPPR	HDAC4	559												+
QELEKQHREQKLQQLKNKEKGKESAVASTEV	HDAC4	156												+
AQSLVGADRVSPSIHKLRQHRPLGRTQSAPL	HDAC4	455												+
HLVIQQQHQQFLEKHKQQFQQQQLQMNKIIP	HDAC4	494												+
RHRQEQELEKQHREQKLQQLKNKEKGKESAV	HDAC4	151												+
LQHLVIQQQHQQFLEKHKQQFQQQQLQMNKI	HDAC4	492												+
NLNHCISSDPRYWYGKTQHSSLDQSSPPQSG	HDAC4	205												+
PVLGMYDAKDDFPLRKTASEPNLKLRSRLKQ	HDAC4	243												+
EKGKESAVASTEVKMKLQEFVLNKKKALAHR	HDAC4	174												+
LYGTNPLNRQKLDSKKLLGSLASVFVRLPCG	HDAC4	737												+
EKHKQQFQQQQLQMNKIIPKPSEPARQPESH	HDAC4	506												+
LPRTSLHSIPVTVEVKPVLPRAMPSSMGGGG	HDAC5	35												+	+					+
QQFLEKQKQQQLQLGKILTKTGELPRQPTTH	HDAC5	533												+						+
DHLTRQHEVQLQKHLKQQQEMLAAKQQQEML	HDAC5	118												+
EKQKQQQLQLGKILTKTGELPRQPTTHPEET	HDAC5	537												+
QETGLLSKCERIRGRKATLDEIQTVHSEYHT	HDAC5	734												+
SPLLRRKDGTVISTFKKRAVEITGAGPGASS	HDAC5	294												+
PLPGPYDSRDDFPLRKTASEPNLKVRSRLKQ	HDAC5	256												+
EQQRQREQQRQEELEKQRLEQQLLILRNKEK	HDAC5	157												+
NKEKSKESAIASTEVKLRLQEFLLSKSKEPT	HDAC5	184												+
KQKVAERRSSPLLRRKDGTVISTFKKRAVEI	HDAC5	285												+
KQHDHLTRQHEVQLQKHLKQQQEMLAAKQQQ	HDAC5	115												+
PEHFPLRKTVSEPNLKLRYKPKKSLERRKNP	HDAC7	160												+						+
APPPPGPMQPRLEQLKTHVQVIKRSAKPSEK	HDAC7	382												+						+
MQPRLEQLKTHVQVIKRSAKPSEKPRLRQIP	HDAC7	389												+
LYGTNPLSRLKLDNGKLAGLLAQRMFVMLPC	HDAC7	603												+
HKDKSKRSAVASSVVKQKLAEVILKKQQAAL	HDAC7	86												+
VPSLPSDPPEHFPLRKTVSEPNLKLRYKPKK	HDAC7	152												+
QERGLRSQCECLRGRKASLEELQSVHSERHV	HDAC7	571												+
ERHVLLYGTNPLSRLKLDNGKLAGLLAQRMF	HDAC7	598												+
VASSVVKQKLAEVILKKQQAALERTVHPNSP	HDAC7	95												+
ASSVVKQKLAEVILKKQQAALERTVHPNSPG	HDAC7	96												+
DKSKRSAVASSVVKQKLAEVILKKQQAALER	HDAC7	88												+
NLKLRYKPKKSLERRKNPLLRKESAPPSLRR	HDAC7	173												+
LGNRVDPLSEEGWKQKPNLNAIRSLEAVIRV	HDAC7	875												+
ASCPDSWVPRVPGADKEEVEAVTALASLSVG	HDAC7	917												+
GKDRGRERAVASTEVKQKLQEFLLSKSATKD	HDAC9	147												+
ACVDDTLGQVGAVKVKEEPVDSDEDAQIQEM	HDAC9	548												+
DLRMMMPVVDPVVREKQLQQELLLIQQQQQI	HDAC9	44												+
VPSQLNASNSLKEKQKCETQTLRQGVPLPGQ	HDAC9	355												+
QLQEHIKLQQELLAIKQQQELLEKEQKLEQQ	HDAC9	97												+
QIHMNKLLSKSIEQLKQPGSHLEEAEEELQG	HDAC9	499												+
RDDFPLRKTASEPNLKVRSRLKQKVAERRSS	HDAC9	264												+
TLPGAQDAKDDFPLRKTASEPNLKVRSRLKQ	HDAC9	220												+
_____MHSMISSVDVKSEVPVGLEPISPLDL	HDAC9	11												+
TSPSYKYTLPGAQDAKDDFPLRKTASEPNLK	HDAC9	213												+
QLVIQQQHQQFLEKQKQYQQQIHMNKLLSKS	HDAC9	479												+
FLEKQKQYQQQIHMNKLLSKSIEQLKQPGSH	HDAC9	489												+
LLAIKQQQELLEKEQKLEQQRQEQEVERHRR	HDAC9	108												+
CEMILQASEYEDLEHKPGRLQDFYDSTAGKF	HDDC2	126												+
PYEESKEKFGKPNKRKGFSEGLWEIENNPTV	HDGF	80												+	+				+	+			+
_____MSRSNRQKEYKCGDLVFAKMKGYPHW	HDGF	11												+						+
SPKRPKEAENPEGEEKEAATLEVERPLPMEV	HDGF	180												+
