## Supplementary Table 1 for "Global Screening of Sentrin-Specific Protease Family Substrates in SUMOylation" (part 3 of 3)

### Sheet: SUMO1-sites-VS-published-data (continued)
Aligned_sequence	GeneSymbol	Sites	SUMO1	SENP1-SUMO1	SENP2-SUMO1	SENP3-SUMO1	SENP5-SUMO1	SENP6-SUMO1	SENP7-SUMO1	dynamic map	SUMO1-WT	SUMO1-ΔGG	This study	Hendriks, NSMB.(2017)	Hendriks, NSMB.(2017) normal condition	Matic & Vertegaal et al. (2010)	Schimmel & Vertegaal et al. (2014)	Tammsalu & Hay et al. (2014) / Heat shock	Impens & Ribet et al. (2014)	Hendriks & Vertegaal et al. (2014)	Lamoliatte & Thibault et al. (2014) / MG132	Xiao & Vertegaal et al. (2015)	Hendriks & Vertegaal et al. (2015-CR)	Hendriks & Vertegaal et al. (2015-NC)
NNPTVKASGYQSSQKKSCVEEPEPEPEAAEG	HDGF	106												+
HAGGGGDELGKPDDDKPTEEEKGPLKRSAGD	HDGFL1	136												+
AAEVYTRLKSRVLGPKIEAVQKVNKAGMEKE	HDGFRP2	554												+	+
EKRVRPEEKQQAKPVKVERTRKRSEGFSMDR	HDGFRP2	446												+	+
GPGPFVTALEYATDTKATVVGKPEKTFFLEA	HDHD2	173												+
AQEPAGAWGNKIRPIKASVITQVFHVPLEER	HDLBP	72												+
QITEAHKIPIQKTATKNDTEFQLHIPVQRQV	HDX	86												+	+							+
EMTVPQKPSVCHRPCKIEPVGIQRSYKPEHT	HDX	163												+	+
QGTNKHTDTQITEAHKIPIQKTATKNDTEFQ	HDX	77												+	+
HRPCKIEPVGIQRSYKPEHTGPALHNLCGQK	HDX	174												+	+
RQVAHCKNASLLLGEKTIILSRQTSVLNAGN	HDX	114												+	+
YGNSSVQASEMTVPQKPSVCHRPCKIEPVGI	HDX	154												+	+
VEQVNSFLDYKNEEVKFIENELEIQKQKYFK	HDX	555												+	+
HTDTQITEAHKIPIQKTATKNDTEFQLHIPV	HDX	82												+	+
QTSVLNAGNSVFNHAKKNYGNSSVQASEMTV	HDX	136												+	+
EFQLHIPVQRQVAHCKNASLLLGEKTIILSR	HDX	105												+	+
____________MSSKNSESGTATTGTSLSA	HDX	4												+
GIYSPASSSSRQGTNKHTDTQITEAHKIPIQ	HDX	66												+
AHKEEDHHAVTTDNVKIEIIDDEESDMISNS	HDX	523												+
VSDYPQRILGGNAPQKPSSAEGNCLSIAMET	HDX	227												+
KNEEVKFIENELEIQKQKYFKLQTFVRSLIL	HDX	565												+
QEEPNEVVPNDARAHKEEDHHAVTTDNVKIE	HDX	510												+
YFKLQTFVRSLILAMKADDKEQQQALLSDLP	HDX	583												+
KFIENELEIQKQKYFKLQTFVRSLILAMKAD	HDX	570												+
SYWQRVTLILELLQHKKKLRSPQILVPTLFN	HEATR1	1136												+	+
SRALSRLLPGLEADSKPGRRRALEALRRALE	HEATR2	43	SUMO1		SENP2	SENP3	SENP5	SENP6	SENP7				+
LAMVEGVSSCQDLYRKHIGPLLERVTASHLD	HEATR2	561	SUMO1										+
VSPEVFLKLILSTLKKTPSASGLLVLASAMR	HEATR2	446	SUMO1										+
MTDPEKLIRIYPELLKRLDDVSNDVRMAAAS	HEATR2	750	SUMO1			SENP3		SENP6					+
FVSPEVFLKLILSTLKKTPSASGLLVLASAM	HEATR2	445						SENP6		+			+
KMTRLISCRIINTFLKTSGGMTDPEKLIRIY	HEATR2	730						SENP6		+			+
DAEGGMQSKMRSYQAKVRQGALVCFLSTIKS	HEATR6	265												+
PVKLLNRNNEVWLIQKNEPTKENE_______	HEBP2	176												+
SRFIQLVQKARLEESKEQVAAMQAGLLKVVP	HECTD3	712												+
VVGYGDRSRFIQLVQKARLEESKEQVAAMQA	HECTD3	705												+
MPKRVVVYGGEGDNLKKLSDVSIDETLIGDV	HECTD3	321												+
FFWGALEMFTQEELCKFIKFACNQERIPFTC	HECTD4	4198					SENP5			+			+
EADKAIEVLLTAPTGKAAGLLRQKTGLHAYT	HELB	542												+
SRLFKHIEQLEEREVKKACEDFEQDQNASEE	HELB	501												+
ASKRTCGVNDDESPSKIFMVGESPQVSSRLQ	HELB	1051												+
LKVKKGKNSIDASEEKPVMRKKRGREDESYN	HELLS	122												+						+	+
VPPKREVVVYAPLSKKQEIFYTAIVNRTIAN	HELLS	443												+						+
PVVVYRLVTANTIDQKIVERAAAKRKLEKLI	HELLS	699												+							+
ETVRQNTKFFFDPVRKCNGQPVPFQQPKHFT	HELLS	204												+						+
RGREDESYNISEVMSKEEILSVAKKNKKENE	HELLS	144												+
HLLEKSNIYSKFLLTKMEQQQLEEQKKKEKL	HELLS	85												+
SIIKDRLSETVRQNTKFFFDPVRKCNGQPVP	HELLS	196												+
AKRKLEKLIIHKNHFKGGQSGLNLSKNFLDP	HELLS	721												+
SINYSKIDDFPNELEKLISQIQPEVDRERAV	HELLS	498												+
YEREIKGSREKVISDKDLELLLDRSDLIDQM	HELLS	763												+
DRSDLIDQMNASGPIKEKMGIFKILENSEDS	HELLS	785												+
TGRPKRRTRKSINYSKIDDFPNELEKLISQI	HELLS	488												+
NISEVMSKEEILSVAKKNKKENEDENSSSTN	HELLS	152												+
SSEKETIELSPTGRPKRRTRKSINYSKIDDF	HELLS	477												+
ERAAAKRKLEKLIIHKNHFKGGQSGLNLSKN	HELLS	717												+
GGQSGLNLSKNFLDPKELMELLKSRDYEREI	HELLS	737												+
EKLERKKESLKVKKGKNSIDASEEKPVMRKK	HELLS	113												+
AIVNRTIANMFGSSEKETIELSPTGRPKRRT	HELLS	465												+
YRRLQHLLEKSNIYSKFLLTKMEQQQLEEQK	HELLS	80												+
AVVEVNIPVESEVNLKLQNIMMLLRKCCNHP	HELLS	527												+
CVEDLQKNKDSNSIIKDRLSETVRQNTKFFF	HELLS	184																			+
HEAIINYTSELFYEGKLMASGKQPAHKDFYP	HELZ	885												+
PVPCFGPVFTEVEKAKIENSPTPFCVGDKFF	HENMT1	356												+
RYQFVKNLVDQHEPKKVADLGCGDTSLLRLL	HENMT1	50												+
KAPVPCFGPVFTEVEKAKIENSPTPFCVGDK	HENMT1	354												+
GDKFFVPLQRLLAYPKLNRLCANEEMMRSVI	HENMT1	382												+
SHLPRRKEQAGERGDKPKDIGGSKAPVPCFG	HENMT1	331												+
IQFKPPLYRQRYQFVKNLVDQHEPKKVADLG	HENMT1	40												+
TNQPLDSDIVASSFLKSDKNRIGGTYKKTIY	HEPH	63												+
PQITVKRISTRGRKCKPIFVQIARQVVKLNA	HERC1	4487	SUMO1										+
RAYEEVCEGDVGKVIKLDRDGLHDLNVQCDW	HERC2	2596												+
LGLGGIDEEIVLEPRKSDFFINKRVRDVGCG	HERC4	24												+
WGQNKYGQLGLGTDCKKQTSPQLLKSLLGIP	HERC4	173												+
GCNDLGQLGHEKSRKKPEQVVALDAQNIVAV	HERC4	71												+
GLVGSEECIRVPRNIKSLSDIQIVQVACGYY	HERC4	129												+
FVLTLSGAIFGWGRNKFGQLGLNDENDRYVP	HERC4	215												+
VSFSGEIGYDLGGVKKEFFYCLFAEMIQPEY	HERC5	727							SENP7	+			+
MFMYPEGASCMWFPVKPKFEKKRYFFFGVLC	HERC5	759							SENP7	+			+
MYPEGASCMWFPVKPKFEKKRYFFFGVLCGL	HERC5	761							SENP7	+			+
GKNECGQLGLGHTESKDDPSLIEGLDNQKVE	HERC5	231												+
KWIAVKRRSTEHEMAKSEIRMIFSSPACLTA	HERC6	404												+
NLPFPLALYKKLLDQKPSLEDLKELSPRLGK	HERC6	755												+
GQLALSGRNVPVQSNKPLSVGALKNLGVVYI	HERC6	226												+
________MAADTPGKPSASPMAGAPASASR	HES4	8												+
TPDKPRSAAEHRKSSKPVMEKRRRARINESL	HES4	39												+
LLLLERTRDQNLRNPKLEKAEILEFAVGYLR	HES7	44												+
YLDLISYGQDWRKYYKVEPLDFGGTQKQKQL	HEXB	91												+
NSLSELRRLVPSAFEKQGSAKLEKAEILQMT	HEY1	82	SUMO1		SENP2	SENP3	SENP5	SENP6	SENP7				+
NSLSELRRLVPTAFEKQGSAKLEKAEILQMT	HEY2	81					SENP5			+			+
LRRLVPTAFEKQGSAKLEKAEILQMTVDHLK	HEY2	86					SENP5			+			+
LVPSAFEKQGSAKLEKAEILQMTVDHLKMLH	HEY2	90												+
LVPTAFEKQGSSKLEKAEVLQMTVDHLKMLH	HEYL	84												+
ETQKYLSPPERKRLAKMLQLSERQVKTWFQN	HHEX	172												+
PELAALCRRKLKRAGKPFGSGRAGSTGMGRP	HIC2	126												+	+
CEKTYKDPATLRQHEKTHWLTRPFPCNICGK	HIC2	507												+
RMKCTLTSRGRTMNIKSATWKVLHCTGHIHV	HIF1A	185												+						+
______MEGAGGANDKKKISSERRKEKSRDA	HIF1A	10												+						+
KPVESSDMKMTQLFTKVESEDTSSLFDKLKK	HIF1A	377												+				+
RRKEKSRDAARSRRSKESEVFYELAHQLPLP	HIF1A	32												+
RKLLDAGDLDIEDDMKAQMNCFYLKALDGFV	HIF1A	85												+
LDSDHLTKTHHDMFTKGQVTTGQYRMLAKRG	HIF1A	297												+
LNPKILALQNAQRKRKMEHDGSLFQAVGIGT	HIF1A	721												+
KASVMRLTISYLRVRKLLDAGDLDIEDDMKA	HIF1A	71												+
SIYEYYHALDSDHLTKTHHDMFTKGQVTTGQ	HIF1A	289												+
TDELKTVTKDRMEDIKILIASPSPTHIHKET	HIF1A	636												+
EPIPHPSNIEIPLDSKTFLSRHSLDMKFSYC	HIF1A	240												+
KGKEQNTQRSFFLRMKCTLTSRGRTMNIKSA	HIF1A	172												+
EEMREMLTHRNGLVKKGKEQNTQRSFFLRMK	HIF1A	157												+
MREMLTHRNGLVKKGKEQNTQRSFFLRMKCT	HIF1A	159												+
PLDSKTFLSRHSLDMKFSYCDERITELMGYE	HIF1A	251												+
YRDTQSRTASPNRAGKGVIEQTEKSHPRSPN	HIF1A	674												+
NINLAMSPLPTAETPKPLRSSADPALNQEVA	HIF1A	460												+
HVYDTNSNQPQCGYKKPPMTCLVLICEPIPH	HIF1A	214												+
LRSSADPALNQEVALKLEPNPESLELSFTMP	HIF1A	477																+
DTGVSLPSYEEDQGSKLIRKAKEAPFVPVGI	HIGD1A	19												+
DFENCTFSARSLCSIKSHYRKVHEGDSEPRY	HINFP	330						SENP6		+			+	+
LQGIILETVPGEPGRKEEEEEGKGSEGTALS	HINFP	439												+
RGNNLTVHLRKKHQFKWPSGHPRFRYKEHED	HINFP	371												+
TFSARSLCSIKSHYRKVHEGDSEPRYKCHVC	HINFP	335																			+
GDTIFGKIIRKEIPAKIIFEDDRCLAFHDIS	HINT1	30	SUMO1	SENP1	SENP2	SENP3			SENP7				+	+
DDDESLLGHLMIVGKKCAADLGLNKGYRMVV	HINT1	83				SENP3				+			+
_________MADEIAKAQVARPGGDTIFGKI	HINT1	7												+
LLHCENEDLICFKDIKPAATHHYLVVPKKHI	HINT3	78												+
___________MNSIKNVPARVLSRRPGHSL	HIP1R	5	SUMO1	SENP1	SENP2	SENP3	SENP5	SENP6	SENP7				+
PPSVSSSAFCSAKKLKIEPSGWDVSGQSSND	HIPK1	25												+	+					+	+		+
TLTHRSNVSLLEPYQKCGLKRKSEEVDSNGS	HIPK1	120												+	+					+
KKMLTIDADKRITPLKTLNHQFVTMTHLLDF	HIPK1	511												+
VADGTGTRTIIVPPLKTQLGDCTVATQASGL	HIPK1	946												+	+
FSPPSVSSSAFCSAKKLKIEPSGWDVSGQSS	HIPK1	23												+
ITIRSDTDEEEDNKYKPSSSGLKPRSNVISY	HIPK1	876												+
CTVATQASGLLSNKTKPVASVSGQSSGCCIT	HIPK1	967												+
ALMKLKSLGLIHADLKPENIMLVDPVRQPYR	HIPK1	317												+
VAHVVRQQQSSSLPSKKNKQSAPVSSKSSLD	HIPK1	799												+
CLVFEMLEQNLYDFLKQNKFSPLPLKYIRPI	HIPK1	280												+
SRGSTIYTGYPLSPTKISQYSYL________	HIPK1	1158												+
DEEEDNKYKPSSSGLKPRSNVISYVTVNDSP	HIPK1	883												+
VVRQQQSSSLPSKKNKQSAPVSSKSSLDVLP	HIPK1	802												+
NVSLLEPYQKCGLKRKSEEVDSNGSVQIIEE	HIPK1	126												+
EVLEFLGRGTFGQVAKCWKRSTKEIVAIKIL	HIPK1	206												+
IEPSGWDVSGQSSNDKYYTHSKTLPATQGQA	HIPK1	41												+
FFNRDPNLGYPLWRLKTPEEHELETGIKSKE	HIPK1	440												+
ENIMLVDPVRQPYRVKVIDFGSASHVSKAVC	HIPK1	334												+
DDHEAETGIKSKEARKYIFNCLDDMAQVNMT	HIPK2	467	SUMO1										+
VQQRAGHNNANAFDTKGSLENHCTGNPRTII	HIPK2	926												+	+					+
PHTLQSSAFCSVKKLKIEPSSNWDMTGYGSH	HIPK2	32												+	+					+
NHCTGNPRTIIVPPLKTQASEVLVECDSLVP	HIPK2	946												+	+
LVPVNTSHHSSSYKSKSSSNVTSTSGHSSGS	HIPK2	974												+
NLMRRSTVSLLDTYQKCGLKRKSEEIENTSS	HIPK2	128												+
FSPHTLQSSAFCSVKKLKIEPSSNWDMTGYG	HIPK2	30												+
VYQTQSSAFCSVKKLKVEPSSCVFQERNYPR	HIPK3	27												+	+					+
SLQNTNIPHSAFISPKIINGKDVEEVSCIET	HIPK3	787												+
PRGHNFSLQTSAVVLKNTAGATKVIAAQAQQ	HIPK3	86												+
PYVYQTQSSAFCSVKKLKVEPSSCVFQERNY	HIPK3	25												+
MLKYQRRQQQQQLDQKSAATREMGSATSVAG	HIRA	416												+
RATYIGPSTVFGSSGKLANVEQWRCVSILRN	HIRA	114												+
IEPMKAFDSRFTERSKATPGAPALTSMTPTA	HIRA	574												+
DEKVPLAKASSLSKRKLELEVETVEKKKKGR	HIRA	630												+
APALTSMTPTAVERLKEQNLVKELRPRDLLE	HIRA	594												+
VVIWNMSPVLQEDDEKDENIPKMLCQMDNHL	HIRA	55												+
LSPSVLTTPSKIEPMKAFDSRFTERSKATPG	HIRA	563												+
ELLKMQVDEAASREDKLDLTKKGKRPPTPCS	HIRIP3	72												+
SETAPAETATPAPVEKSPAKKKATKKAAGAG	HIST1H1B	17				SENP3				+			+
SETAPAAPAAAPPAEKAPVKKKAAKKAGGTP	HIST1H1C	17	SUMO1		SENP2	SENP3	SENP5						+
PAAPAAAPPAEKAPVKKKAAKKAGGTPRKAS	HIST1H1C	21	SUMO1		SENP2								+
PVKKKAAKKAGGTPRKASGPPVSELITKAVA	HIST1H1C	34				SENP3				+			+
LGLKSLVSKGTLVQTKGTGASGSFKLNKKAA	HIST1H1C	97												+
VAASKERSGVSLAALKKALAAAGYDVEKNNS	HIST1H1C	63												+
GTLVQTKGTGASGSFKLNKKAASGEAKPKVK	HIST1H1C	106												+
TPRKASGPPVSELITKAVAASKERSGVSLAA	HIST1H1C	46												+
AASKERSGVSLAALKKALAAAGYDVEKNNSR	HIST1H1C	64												+
SETAPAAPAAPAPAEKTPVKKKARKSAGAAK	HIST1H1E	17	SUMO1				SENP5						+
PAAPAAPAPAEKTPVKKKARKSAGAAKRKAS	HIST1H1E	21	SUMO1		SENP2	SENP3							+
SVSQERVGMSLVALKKALAAAGYDVEKNNSR	HIST1H1T	68																		+
PRHLQLAIRNDEELNKLLGRVTIAQGGVLPN	HIST1H2AC	96												+
AQGGVLPNIQAVLLPKKTESHHKAKGK____	HIST1H2AH	119												+								+	+
PRHLQLAIRNDEELNKLLGKVTIAQGGVLPN	HIST1H2AH	96												+
QGGVLPNIQAVLLPKKTESHHKAKGK_____	HIST1H2AH	120												+
NIQAVLLPKKTESHHKAKGK___________	HIST1H2AH	126												+
QGGVLPNIQAVLLPKKTESHHKTK_______	HIST1H2AJ	120	SUMO1	SENP1	SENP2						SUMO1-WT	SUMO1-ΔGG	+
AQGGVLPNIQAVLLPKKTESHHKTK______	HIST1H2AJ	119	SUMO1	SENP1	SENP2	SENP3	SENP5	SENP6	SENP7		SUMO1-WT		+				+			+
PRHLQLAIRNDEELNKLLGKVTIAQGGVLPN	HIST1H2AJ	96			SENP2					+			+
EIQTAVRLLLPGELAKHAVSEGTKAVTKYTS	HIST1H2BB	109	SUMO1	SENP1	SENP2	SENP3	SENP5	SENP6	SENP7				+
__________MPEPTKSAPAPKKGSKKAVTK	HIST1H2BD	6	SUMO1		SENP2	SENP3	SENP5	SENP6	SENP7				+	+	+			+				+
____MPEPTKSAPAPKKGSKKAVTKAQKKDG	HIST1H2BD	12												+	+
__________MPDPAKSAPAPKKGSKKAVTK	HIST1H2BH	6	SUMO1	SENP1	SENP2	SENP3	SENP5	SENP6	SENP7				+
ELAKHAVSEGTKAVTKYTSSK__________	HIST1H2BI	121	SUMO1				SENP5	SENP6	SENP7				+	+						+
LLPGELAKHAVSEGTKAVTKYTSSK______	HIST1H2BI	117							SENP7	+			+	+				+				+	+
__________MPEPAKSAPAPKKGSKKAVTK	HIST1H2BI	6												+			+	+		+	+	+	+
EIQTAVRLLLPGELAKHAVSEGTKAVTKYTS	HIST1H2BI	109												+				+		+		+	+
KSAPAPKKGSKKAVTKAQKKDGKKRKRSRKE	HIST1H2BI	21												+						+	+
____MPEPAKSAPAPKKGSKKAVTKAQKKDG	HIST1H2BI	12												+							+
RSRKESYSVYVYKVLKQVHPDTGISSKAMGI	HIST1H2BI	47												+
KRKRSRKESYSVYVYKVLKQVHPDTGISSKA	HIST1H2BI	44												+
YKVLKQVHPDTGISSKAMGIMNSFVNDIFER	HIST1H2BI	58												+
TKAQKKDGKKRKRSRKESYSVYVYKVLKQVH	HIST1H2BI	35												+
__________MPEPAKSAPAPKKGSKKAVTK	HIST1H2BJ	6	SUMO1	SENP1	SENP2	SENP3	SENP5	SENP6	SENP7				+
ELAKHAVSEGTKAVTKYTSAK__________	HIST1H2BJ	121	SUMO1		SENP2		SENP5	SENP6	SENP7				+
ELAKHAVSEGTKAVTKYTSAK__________	HIST1H2BK	121												+						+
LLPGELAKHAVSEGTKAVTKYTSAK______	HIST1H2BK	117																		+	+
PEPAKSAPAPKKGSKKAVTKAQKKDGKKRKR	HIST1H2BK	17																			+
__________MPELAKSAPAPKKGSKKAVTK	HIST1H2BL	6	SUMO1			SENP3	SENP5	SENP6	SENP7				+	+	+
____MPELAKSAPAPKKGSKKAVTKAQKKDG	HIST1H2BL	12												+	+
__________MPEPVKSAPVPKKGSKKAINK	HIST1H2BM	6												+	+							+
____MPEPSKSAPAPKKGSKKAVTKAQKKDG	HIST1H2BN	12												+	+
__________MPEPSKSAPAPKKGSKKAVTK	HIST1H2BN	6												+	+
KLPFQRLVREIAQDFKTDLRFQSSAVMALQE	HIST1H3E	80	SUMO1	SENP1	SENP2	SENP3	SENP5	SENP6	SENP7				+
YRPGTVALREIRRYQKSTELLIRKLPFQRLV	HIST1H3E	57	SUMO1			SENP3	SENP5		SENP7				+
LENVIRDAVTYTEHAKRKTVTAMDVVYALKR	HIST1H4A	78	SUMO1										+	+
KRHRKVLRDNIQGITKPAIRRLARRGGVKRI	HIST1H4A	32						SENP6		+			+	+	+
___MSGRGKGGKGLGKGGAKRHRKVLRDNIQ	HIST1H4A	13												+	+					+	+
KGGKGLGKGGAKRHRKVLRDNIQGITKPAIR	HIST1H4A	21												+	+					+	+
AKRKTVTAMDVVYALKRQGRTLYGFGG____	HIST1H4A	92												+	+									+
NVIRDAVTYTEHAKRKTVTAMDVVYALKRQG	HIST1H4A	80												+	+
KRISGLIYEETRGVLKVFLENVIRDAVTYTE	HIST1H4A	60												+	+
__________MSGRGKGGKGLGKGGAKRHRK	HIST1H4A	6																			+
___MSVRGKAGKGLGKGGAKCHRKVLSDNIQ	HIST1H4G	13												+	+
QGGVLPNIQAVLLPKKTESHHKAKGK_____	HIST2H2AA4	120		SENP1						+			+
QGGVLPNIQAVLLPKKTESHKPGKNK_____	HIST2H2AB	120												+	+
______MSGRGKQGGKARAKAKSRSSRAGLQ	HIST2H2AC	10																			+
RSRKESYSIYVYKVLKQVHPDTGISSKAMGI	HIST2H2BE	47												+
KRKRSRKESYSIYVYKVLKQVHPDTGISSKA	HIST2H2BE	44												+
__________MPDPAKSAPAPKKGSKKAVTK	HIST2H2BF	6												+				+		+			+
KSAPAPKKGSKKAVTKVQKKDGKKRKRSRKE	HIST2H2BF	21												+	+
____MPDPAKSAPAPKKGSKKAVTKAQKKDG	HIST2H2BF	12												+
RKSTGGKAPRKQLATKAARKSAPATGGVKKP	HIST2H3C	24			SENP2		SENP5		SENP7	+			+
GGKAPRKQLATKAARKSAPATGGVKKPHRYR	HIST2H3PS2	28												+								+
ATKAARKSAPATGGVKKPHRYRPGTVALREI	HIST2H3PS2	37												+
__________MPDPSKSAPAPKKGSKKAVTK	HIST3H2BB	6			SENP2			SENP6	SENP7	+			+
LQRQQATDYSQEQQGKLLSPRSLGSTDSGYF	HIVEP1	661	SUMO1	SENP1	SENP2	SENP3	SENP5	SENP6	SENP7				+
PELSTLSQKGSPCAIKTEKLRPNKTARSPPK	HIVEP1	220												+
IIAEASKSEESVSPKKPLFLQQPSELRRWRS	HIVEP1	133												+
PPNTNAKSYEEIIFGKYCRLSPRNALSVTTT	HIVEP2	428						SENP6		+			+
GIMEPLPHVNTRLDVKMFEDPVSQLIPSKGD	HIVEP2	469												+
SPEISQGEVGMDQSVKQEQLEHLHAGLRSGW	HIVEP2	1104												+
KKHIRTHTDVRPYVCKHCHFAFKTKGNLTKH	HIVEP3	1785												+
DCKNVLDVSCRKTGLKLEKAFLEVNRPQIHK	HJURP	354												+	+						+
DKEVPGHGRNRYDEIKEEFDKLHQKYCLKSP	HJURP	581												+	+					+
NTSYRMEEKSDFMLEKLETKSV_________	HJURP	742												+						+
FQGFQKLPSSPLGCRKSLLGSTAIEAPSSTC	HJURP	648												+						+
ENLGKRSLEAGRCLPKSDSSSSLPKTNPTHS	HJURP	517												+						+
SATYNLDEENRFRTLKWLISPVKIVSRPTIR	HJURP	408												+						+
LETRRLSLPSSKAKAKSLSEAFENLGKRSLE	HJURP	495												+						+
NSEERGENTSYRMEEKSDFMLEKLETKSV__	HJURP	735												+						+
KAKAKSLSEAFENLGKRSLEAGRCLPKSDSS	HJURP	506												+
PCSEPVKGTGALRDCKNVLDVSCRKTGLKLE	HJURP	341												+
KLEKAFLEVNRPQIHKLDPSWKERKVTPSKY	HJURP	369												+
QRSSKENFIPCSEPVKGTGALRDCKNVLDVS	HJURP	332												+
MSRLLSTKPSSIISTKTFIMQNWNSRRRHRY	HJURP	286												+
NVLDVSCRKTGLKLEKAFLEVNRPQIHKLDP	HJURP	357												+
KASMEVRYQTEGFLGKLNPDPHFQGFQKLPS	HJURP	626												+
FLGKLNPDPHFQGFQKLPSSPLGCRKSLLGS	HJURP	638												+
LIKERNEGEIQDSSMKPADRTDGSVQAAAWG	HJURP	85												+
EENRFRTLKWLISPVKIVSRPTIRQGHGENR	HJURP	415												+
GYCSRISRKSPGDPAKPASSPREWDPLHPSS	HJURP	207												+
PGQMTVPLCIGVSTDKASMEVRYQTEGFLGK	HJURP	611												+
NRPQIHKLDPSWKERKVTPSKYSSLIYFDSS	HJURP	378												+
EIKEEFDKLHQKYCLKSPGQMTVPLCIGVST	HJURP	594												+
APAVPQSPLKNELRRKYLTQVDILLQGAEYF	HJURP	149												+
YETPQGLRIWGGRLIKERNEGEIQDSSMKPA	HJURP	72												+
NRYDEIKEEFDKLHQKYCLKSPGQMTVPLCI	HJURP	590												+
RMEEKSDFMLEKLETKSV_____________	HJURP	746												+
RRRHRYKSRMNKTYCKGARRSQRSSKENFIP	HJURP	311												+
LYAGMLHSMSRLLSTKPSSIISTKTFIMQNW	HJURP	278												+
NKTYCKGARRSQRSSKENFIPCSEPVKGTGA	HJURP	321												+
RAMEGEDVEDDQLLQKLRASRRRFQRRMQRL	HJURP	21												+
RAITRDGTRDHQFPAKRPRLSEPQGSGRQGN	HJURP	681												+
QGNSSGIFRKSVSPSKTLSVPDKEVPGHGRN	HJURP	560												+
GHGRNRYDEIKEEFDKLHQKYCLKSPGQMTV	HJURP	586												+
AGRCLPKSDSSSSLPKTNPTHSATRPQQTSD	HJURP	526												+
LEVNRPQIHKLDPSWKERKVTPSKYSSLIYF	HJURP	375												+
GLQGLETRRLSLPSSKAKAKSLSEAFENLGK	HJURP	491												+
HKLDPSWKERKVTPSKYSSLIYFDSSATYNL	HJURP	383												+
GPELPSHRTVLGADSKSGEVDATSDQEESVA	HJURP	115												+
GALRDCKNVLDVSCRKTGLKLEKAFLEVNRP	HJURP	350												+
FRKSVSPSKTLSVPDKEVPGHGRNRYDEIKE	HJURP	567												+
ASRRRFQRRMQRLIEKYNQPFEDTPVVQMAT	HJURP	39												+
NWNSRRRHRYKSRMNKTYCKGARRSQRSSKE	HJURP	307												+
LLFEGRITPELLTRGKFNTSDVSAIEKNKEG	HK1	321												+
HFAKVMHETVKDLAPKCDVSFLQSEDGSGKG	HK2	857												+
PSCDVRFLLSESGSTKGAAMVTAVASRVQAQ	HKDC1	451							SENP7	+			+
DKVLHGLEVSGFGEIKYEEFGPGFIKESNLL	HKR1	228												+
EKPYVCKDCGRGFTWKSNLFTHQRTHSGLKP	HKR1	323												+
QHSHLVRHKRTHSGEKPYICRECEQGFSQKS	HKR1	393												+
EKPYVCTECGRHFSWKSNLKTHQRTHSGVKP	HKR1	435												+
PEDQKQQQDPFCFSGKAEWIQEGEDSRLLFG	HKR1	152												+
AKLTLIKHQRAHAGGKPHVCRECGQGFSRQS	HKR1	587												+
GKPYVCRECGRGFTWKSNLITHQRTHSGEKP	HKR1	295												+
EQEGPEYWDRNTRNVKAQSQTDRVDLGTLRG	HLA-A	92												+
GYRQDAYDGKDYIALKEDLRSWTAADMAAQT	HLA-A	151												+
DLRSWTAADMAAQTTKHKWEAAHVAEQLRAY	HLA-A	168												+
YLENGKETLQRTDAPKTHMTHHAVSDHEATL	HLA-A	210												+
GYHQYAYDGKDYIALKEDLRSWTAADMAAQT	HLA-A	151												+
DWRFLRGYHQYAYDGKDYIALKEDLRSWTAA	HLA-A	145												+
RSWTAADMAAQTTKHKWEAAHVAEQWRAYLE	HLA-A	170												+
DGRLLRGHDQSAYDGKDYIALNEDLSSWTAA	HLA-B	145												+
EQEGPEYWDRETQISKTNTQTYRESLRNLRG	HLA-B	92												+
EQEGPEYWDRETQISKTNTQTYREDLRTLLR	HLA-B	92												+
YLENGKETLQRADPPKTHVTHHPISDHEATL	HLA-B	210												+
EQEGPEYWDRETQISKTNTQTYRENLRTALR	HLA-B	92												+
DGRLLRGHNQYAYDGKDYIALNEDLSSWTAA	HLA-B	145												+
DGRLLRGYDQDAYDGKDYIALNEDLSSWTAA	HLA-B	145												+
YLENGKETLQRADPPKTHVTHHPISDHEVTL	HLA-B	210												+
TELVETRPAGDRTFQKWAAVVVPSGEEQRYT	HLA-B	267												+
DGRLLRGYDQSAYDGKDYIALNEDLRSWTAA	HLA-C	145												+
DGRLLRGYNQFAYDGKDYIALNEDLRSWTAA	HLA-C	145												+
WVEQEGPEYWDRETQKYKRQAQADRVSLRNL	HLA-C	90												+
YLENGKETLQRAEHPKTHVTHHPVSDHEATL	HLA-C	210												+
YLENGKETLQRAEPPKTHVTHHPLSDHEATL	HLA-C	210												+
TELVETRPAGDGTFQKWAAVVVPSGEEQRYT	HLA-C	267												+
ISFDPQSALRNMAVGKHTLEFMMRQSNSTAA	HLA-DQA2	93				SENP3				+			+	+
RSWTAVDTAAQISEQKSNDASEAEHQRAYLE	HLA-E	167												+
IWRKKSSGGKGGSYSKAEWSDSAQGSESHSL	HLA-E	343												+
DRRFLRGYEQFAYDGKDYLTLNEDLRSWTAV	HLA-E	142												+
HQRAYLEDTCVEWLHKYLEKGKETLLHLEPP	HLA-E	191												+
YLEKGKETLLHLEPPKTHVTHHPISDHEATL	HLA-E	207												+
EDTCVEWLHKYLEKGKETLLHLEPPKTHVTH	HLA-E	197												+
EGLCVESLRRYLENGKETLQRADPPKTHVTH	HLA-F	200												+
YLENGKETLQRADPPKAHVAHHPISDHEATL	HLA-F	207												+
EIETSELPQKMKGKLKNVQSETKGRAKAGSS	HLTF	417												+						+	+
PQKMKGKLKNVQSETKGRAKAGSSKVIEDVA	HLTF	424												+							+
SMPVHAAVQMTTEQLKTEFDKLFEDLKEDDK	HLTF	211												+	+
DVAFACALTSSVPTTKKKMLKKGACAVEGSK	HLTF	451												+
AIKVNNVNGNQVGHLKKELAGALAYIMDNKL	HLTF	112												+	+
MEPAEAIETPLLPHQKQALAWMVSRENSKEL	HLTF	245												+
DVAFACALTSSVPTTKKKMLKKGACAVEGSK	HLTF	452												+
ALQRDPNNPYDKNAIKVNNVNGNQVGHLKKE	HLTF	99												+
TEQLKTEFDKLFEDLKEDDKTHEMEPAEAIE	HLTF	222												+
__________MSWMFKRDPVWKYLQTVQYGV	HLTF	6												+
HQKQALAWMVSRENSKELPPFWEQRNDLYYN	HLTF	258												+
SDQLKKHGFKLGPAPKTLGFNLESGWGSGRA	HLTF	176												+
KDASRCSEQPSISDIKEKSKFRMSELSSSRP	HLTF	370												+
EKSKFRMSELSSSRPKRRKTAVQYIESSDSE	HLTF	386												+
VNDDSMKLGGNNTSEKADGLSKDASRCSEQP	HLTF	349												+
TSKIKGKPVLELPERKVFIQHITLSDEERKI	HLTF	662												+
KNLLKKEYNVNDDSMKLGGNNTSEKADGLSK	HLTF	340												+
KTEFDKLFEDLKEDDKTHEMEPAEAIETPLL	HLTF	226												+
VKDSVEENMLKIQNKKRELAAGAFGTKKPNA	HLTF	977												+
QRNDLYYNTITNFSEKDRPENVHGGILADDM	HLTF	281												+
NVQSETKGRAKAGSSKVIEDVAFACALTSSV	HLTF	433												+
KNVQSETKGRAKGSSKVIEDVAFACALTSSV	HLTF	432												+
IVLTTYNILTHDYGTKGDSPLHSIRWLRVIL	HLTF	541												+
IKVNNVNGNQVGHLKKELAGALAYIMDNKLA	HLTF	113												+
ANNAFTMPLHMTFWGKEENRKAVSDQLKKHG	HLTF	153												+
ITKFIVKDSVEENMLKIQNKKRELAAGAFGT	HLTF	972												+
TMPLHMTFWGKEENRKAVSDQLKKHGFKLGP	HLTF	158												+
LLECPPEELARDSEKKSDMEWTSSSKINALM	HLTF	824												+
LIKNITLRRTKTSKIKGKPVLELPERKVFIQ	HLTF	651												+
LDEGHAIRNPNAQQTKAVLDLESERRWVLTG	HLTF	571												+
VYYGPDRIREPALLSKQDIVLTTYNILTHDY	HLTF	523												+
QNKKRELAAGAFGTKKPNADEMKQAKINEIR	HLTF	989												+
KNITLRRTKTSKIKGKPVLELPERKVFIQHI	HLTF	653												+
AAEDQCFDRCHRLGQKQEVIITKFIVKDSVE	HLTF	952												+
DGRPLPIERVKKNLLKKEYNVNDDSMKLGGN	HLTF	329												+
ENRKAVSDQLKKHGFKLGPAPKTLGFNLESG	HLTF	170												+
KLGGNNTSEKADGLSKDASRCSEQPSISDIK	HLTF	355												+
NEMVALQRDPNNPYDKNAIKVNNVNGNQVGH	HLTF	95												+
AFGTKKPNADEMKQAKINEIRTLIDL_____	HLTF	999												+
GRPLPIERVKKNLLKKEYNVNDDSMKLGGNN	HLTF	330												+
AAVQMTTEQLKTEFDKLFEDLKEDDKTHEME	HLTF	216												+
ALTSSVPTTKKKMLKKGACAVEGSKKTDVEE	HLTF	458												+
SEEIETSELPQKMKGKLKNVQSETKGRAKAG	HLTF	415												+
RDSEKKSDMEWTSSSKINALMHALTDLRKKN	HLTF	834												+
HITLSDEERKIYQSVKNEGRATIGRYFNEGT	HLTF	682																			+
PHHSGSAPAPSSKDLKFGIDRILSAEFDPKV	HLX	175												+
LKFGIDRILSAEFDPKVKEGNTLRDLTSLLT	HLX	189												+
VPNPHHSGSAPAPSSKDLKFGIDRILSAEFD	HLX	172												+
NHTILALARQGANEIKTEALDDD________	HMBOX1	436												+	+				+	+	+	+	+
SYSFEASEEDLDVDDKVEELMRRDSSVIKEE	HMBOX1	161												+	+							+
EEEEGRSSEGGREAEKVEEERRI________	HMBOX1	398												+	+							+
ISHWLLQQGSDLSEQKKRAFYRWYQLEKTNP	HMBOX1	217												+	+							+
DDKVEELMRRDSSVIKEEIKAFLANRRISQA	HMBOX1	174												+	+							+
QNGRENNERLSTSNGKMSPTRYHANSMGQRS	HMBOX1	131												+	+
HALETLDRLDQEHSDKFGRRSSYGGSSYGNS	HMBOX1	60												+	+
EIANACNAVIQKPGKKLSDLERVTSLKVYNW	HMBOX1	314												+	+
AKREEIANACNAVIQKPGKKLSDLERVTSLK	HMBOX1	310												+	+
EEIANACNAVIQKPGKKLSDLERVTSLKVYN	HMBOX1	313												+	+
ENPHDAVVFHPKFVGKTLETLPEKSVVGTSS	HMBS	115												+
LPTVLPPGFTIGAICKRENPHDAVVFHPKFV	HMBS	98												+
LPTKRGTAGLLEQWLKREKEEEPVAKRPYSQ	HMCES	339												+	+			+		+	+	+		+
RNNTPECLAPVDLVVKKELRASGSSQRMLQW	HMCES	275												+	+					+		+	+
KRGTAGLLEQWLKREKEEEPVAKRPYSQ___	HMCES	342												+						+	+	+
GTNQRQPYFIYFPQIKTEKSGSIGAADSPEN	HMCES	148												+	+					+
LATKSPKKEDSKTPQKEESDVPQWSSQFLQK	HMCES	306												+	+					+
RWGLVPSWFKESDPSKLQFNTTNCRSDTVME	HMCES	89												+						+
DRRGQQRLPEWRDPDKYCPSYNKSPQSNSPV	HMCES	37												+
RASGSSQRMLQWLATKSPKKEDSKTPQKEES	HMCES	294												+
GSSQRMLQWLATKSPKKEDSKTPQKEESDVP	HMCES	297												+
TTNCRSDTVMEKRSFKVPLGKGRRCVVLADG	HMCES	109												+
PQWSSQFLQKSPLPTKRGTAGLLEQWLKREK	HMCES	327												+
HHRMPAILDGEEAVSKWLDFGEVSTQEALKL	HMCES	225												+
KEESDVPQWSSQFLQKSPLPTKRGTAGLLEQ	HMCES	321												+
KSGSIGAADSPENWEKVWDNWRLLTMAGIFD	HMCES	166												+
MLQWLATKSPKKEDSKTPQKEESDVPQWSSQ	HMCES	302												+
LPEWRDPDKYCPSYNKSPQSNSPVLLSRLHF	HMCES	44												+
RIIAPMRWGLVPSWFKESDPSKLQFNTTNCR	HMCES	83												+
SDTVMEKRSFKVPLGKGRRCVVLADGFYEWQ	HMCES	114												+
LQFNTTNCRSDTVMEKRSFKVPLGKGRRCVV	HMCES	105												+
LEQWLKREKEEEPVAKRPYSQ__________	HMCES	349												+
QRQPYFIYFPQIKTEKSGSIGAADSPENWEK	HMCES	151												+
SKWLDFGEVSTQEALKLIHPTENITFHAVSS	HMCES	239												+
NNTPECLAPVDLVVKKELRASGSSQRMLQWL	HMCES	276												+
PQSNSPVLLSRLHFEKDADSSERIIAPMRWG	HMCES	61												+
AARQATHDHEKETEVKERSVFDIPIFTEEFL	HMG20A	211												+	+
GYVRFMNERREQLRAKRPEVPFPEITRMLGN	HMG20A	124												+
GGKAPGQHGGFVVTVKQERGEGPRAGEKGSH	HMG20B	31	SUMO1	SENP1	SENP2	SENP3	SENP5	SENP6	SENP7				+	+	+			+		+	+
__________MSHGPKQPGAAAAPAGGKAPG	HMG20B	6												+						+
LDQNKAREAELRRLRKMNVAFEEQNAVLQRH	HMG20B	208												+						+
WPKGKKRKKILPNGPKAPVTGYVRFLNERRE	HMG20B	71												+						+
LPFPEITKMLGAEWSKLQPTEKQRYLDEAER	HMG20B	110												+						+
YVRFLNEWSKLQPTEKQRYLDEAEREKQQYM	HMG20B	92												+
AYKMCTEKIQEKKIKKEDSSSGLMNTLLNGH	HMG20B	157												+
QIRTRHPDLPFPEITKMLGAEWSKLQPTEKQ	HMG20B	102												+
EPVKKRGWPKGKKRKKILPNGPKAPVTGYVR	HMG20B	64												+
QYMKELRAYQQSEAYKMCTEKIQEKKIKKED	HMG20B	144												+
HGPKQPGAAAAPAGGKAPGQHGGFVVTVKQE	HMG20B	18												+
EDSSSGLMNTLLNGHKGGDCDGFSTFDVPIF	HMG20B	173												+
TKMLGAEWSKLQPTEKQRYLDEAEREKQQYM	HMG20B	116												+
LRAYQQSEAYKMCTEKIQEKKIKKEDSSSGL	HMG20B	149												+
VTVKQERGEGPRAGEKGSHEEEPVKKRGWPK	HMG20B	43												+
GPRAGEKGSHEEEPVKKRGWPKGKKRKKILP	HMG20B	52												+
EAYKMCTEKIQEKKIKKEDSSSGLMNTLLNG	HMG20B	156												+
QPTEKQRYLDEAEREKQQYMKELRAYQQSEA	HMG20B	127												+
IERDPAQHEKLIVRIKEILAQVASEHL____	HMG20B	306												+
QRYLDEAEREKQQYMKELRAYQQSEAYKMCT	HMG20B	132												+
KAPVTGYVRFLNEWSKLQPTEKQRYLDEAER	HMG20B	86												+
TFDVPIFTEEFLDQNKAREAELRRLRKMNVA	HMG20B	197												+
ARLHGAIERDPAQHEKLIVRIKEILAQVASE	HMG20B	300												+
_MSESSSKSSQPLASKQEKDGTEKRGRGRPR	HMGA1	15	SUMO1										+	+	+
PSAFFLFCSEYRPKIKGEHPGLSIGDVAKKL	HMGB1	114			SENP2					+			+	+				+		+
YRAKGKPDAAKKGVVKAEKSKKKKEEEEDEE	HMGB1	177												+						+				+
RPPSAFFLFCSEYRPKIKGEHPGLSIGDVAK	HMGB1	112												+
IKGEHPGLSIGDVAKKLGEMWNNTAADDKQP	HMGB1	128												+
PSAFFLFCSEHRPKIKSEHPGLSIGDTAKKL	HMGB2	114												+				+
EMQILAVSGNYCTDKKPAAINWIEGRGKSVV	HMGCR	692												+						+
NRSKINLQDLQGACTKKTA____________	HMGCR	885												+
AAGHLVKSHMIHNRSKINLQDLQGACTKKTA	HMGCR	873												+
KCDSVEEETGINRERKVEVIKPLVAETDTPN	HMGCR	396												+
EGRGKSVVCEAVIPAKVVREVLKTTTEAMIE	HMGCR	715												+
IKEAFDSTSRFARLQKLHTSIAGRNLYIRFQ	HMGCR	633												+
FQSRSGDAMGMNMISKGTEKALSKLHEYFPE	HMGCR	662												+
DKNSIYSGLEAFGDVKLEDTYFDRDVEKAFM	HMGCS1	305												+				+
DSRTGVAPDVFAENMKLREDTHHLVNYIPQG	HMGCS1	428												+
LVHSNIATEHIPSPAKKVPRLPATAAEPEAA	HMGCS1	498												+
PGSALDKITASLCDLKSRLDSRTGVAPDVFA	HMGCS1	409												+
VDQAELEKYDGVDAGKYTIGLGQAKMGFCTD	HMGCS1	46												+
DCIGRLEVGTETIIDKSKSVKTNLMQLFEES	HMGCS1	100												+
LEDTYFDRDVEKAFMKASSELFSQKTKASLL	HMGCS1	321												+
VEKAFMKASSELFSQKTKASLLVSNQNGNMY	HMGCS1	330												+
CYLSALDRCYSVYCKKIHAQWQKEGNDKDFT	HMGCS1	239												+
GDVKLEDTYFDRDVEKAFMKASSELFSQKTK	HMGCS1	317												+
NQETKEDLPAENGETKTEESPASDEAGEKEA	HMGN1	72												+
NNPAENGDAKTDQAQKAEGAGDAK_______	HMGN2	82												+						+
PQRRSARLSAKPAPPKPEPKPKKAPAKKGEK	HMGN2	36												+						+
KRKAEGDAKGDKAKVKDEPQRRSARLSAKPA	HMGN2	18												+
PTRRSARLSAKPAPPKPEPKPRKTSAKKEPG	HMGN3	38												+
KITEAPASEKEIVEVKEENIEDATEKGGEKK	HMGN5	101	SUMO1		SENP2	SENP3	SENP5	SENP6	SENP7				+	+	+	+	+	+	+	+			+
MEENIDTSAQAVAETKQEAVVEEDYNENAKN	HMGN5	67												+	+					+
TEKGGEKKEAVAAEVKNEEEDQKEDEEDQNE	HMGN5	124												+						+
FLGGKWIPKEKPAKVKVELASGVSSKGSVVK	HMGXB3	354												+						+	+
GFRKILPRSDYIIIPKSSLQEDRSCPQLELC	HMGXB3	135												+
QLGQPIQQPSGPGEVKLPSGPSNRTSQVKVV	HMGXB3	546												+
SGPSNRTSQVKVVEVKPDMFPPYKYSCTVTL	HMGXB3	564												+
TGADLLTPGSRAPELKGRARGKPSLLAAARP	HMGXB3	469												+
VKRNQQPVTTEQNSSKENASKLTLENSEAEA	HMGXB3	383												+
LEKAKLEKEGLDPNSKLSALTAVVPDIPGFR	HMGXB3	107												+
________MAYDDSVKKEDCFDGDHTFEDIG	HMGXB4	8	SUMO1		SENP2								+	+	+			+
YVNTETLTLREPDGLKMKLILSPKEKGSSSV	HMGXB4	191												+	+
EQGALLLGHELQSFLKTARKKHKSSSDAHSS	HMGXB4	246												+
VDEESFQYPSQQATVKKSSKKSARDEQGALL	HMGXB4	221												+
ELPLEDGGSHKSKKMKPLYVNTETLTLREPD	HMGXB4	173												+
EPDGLKMKLILSPKEKGSSSVDEESFQYPSQ	HMGXB4	201												+
LIWKQKAQYLQHKQNKAEATTVKRKASSSEG	HMGXB4	469												+
MKVKASSVGVLSPQKKSPPTTMLLPASPAKA	HMGXB4	501												+
ATTVKRKASSSEGSMKVKASSVGVLSPQKKS	HMGXB4	487												+
TVKRKASSSEGSMKVKASSVGVLSPQKKSPP	HMGXB4	489												+
MDLLKAITSPLAAGSKPSKKTGEKSSGSSSH	HMGXB4	16												+
LKAITSPLAAGSKPSKKTGEKSSGSSSHSES	HMGXB4	19												+
FQYPSQQATVKKSSKKSARDEQGALLLGHEL	HMGXB4	226												+
AEVWKQLPEKDKLIWKQKAQYLQHKQNKAEA	HMGXB4	457												+
MDLLKAITSPLAAGSKPSKKTGEKSSGSSSH	HMGXB4	125												+
SMKVKASSVGVLSPQKKSPPTTMLLPASPAK	HMGXB4	500												+
QYLQHKQNKAEATTVKRKASSSEGSMKVKAS	HMGXB4	476												+
KDKLIWKQKAQYLQHKQNKAEATTVKRKASS	HMGXB4	466												+
SELYFLGTDTHKKKRKHSSDDYYYGDISSLE	HMGXB4	77												+
GLAAGRSQREKKRSYKDFLREEEEIAAQVRN	HMGXB4	38												+
KVKSSESKKESQKNDKDLKILEKEIRVLLQE	HMMR	83												+
SSESKKESQKNDKDLKILEKEIRVLLQERGA	HMMR	86												+
SARKVKSSESKKESQKNDKDLKILEKEIRVL	HMMR	80												+
SPVFAPVYFPEELHRKAALEQDLAFWYGPRW	HMOX1	86												+
DSMPQDLSEALKEATKEVHTQAENAEFMRNF	HMOX1	22												+
IQLFEELQELLTHDTKDQSPSRAPGLRQRAS	HMOX1	226												+
QSPSRAPGLRQRASNKVQDSAPVETPRGKPP	HMOX1	243												+
AYTRYLGDLSGGQVLKKIAQKALDLPSSGEG	HMOX1	148												+
VHTQAENAEFMRNFQKGQVTRDGFKLVMASL	HMOX1	39												+
LGDLSGGQVLKKIAQKALDLPSSGEGLAFFT	HMOX1	153												+
GLERTPFLSPSHSDFKEEKERLLPAGSPSPG	HMX2	117												+
PGSNLSALPLYNLYNKLDY____________	HMX2	270												+
ASVGAAAATPGAEDWKKGAESPEKKPACRKK	HMX3	213												+
SPASGTDRDSPEPLLKADPDHKELDSKSPDE	HMX3	159												+
LTPAGGHLPRPEASEKALLRDSSPASGTDRD	HMX3	137												+
FSRSQVFQLESTFDMKRYLSSSERAGLAASL	HMX3	249												+
PPPPPPAPKESPFSIKNLLNGDHHRPPPKPQ	HMX3	34												+
HPIQGHRVEVKKAVPKEDIYSGGGGGGSRSS	HNRNPA0	176	SUMO1										+	+	+					+
FSQFGTVEKAEIIADKQSGKKRGFGFVYFQN	HNRNPA0	133	SUMO1			SENP3		SENP6					+	+				+		+	+
VYFQNHDAADKAAVVKFHPIQGHRVEVKKAV	HNRNPA0	159	SUMO1			SENP3	SENP5	SENP6	SENP7				+	+	+			+		+				+
SREDSARPGAHAKVKKLFVGGLKGDVAEGDL	HNRNPA0	99	SUMO1										+	+				+		+
RGFGFVYFQNHDAADKAAVVKFHPIQGHRVE	HNRNPA0	154	SUMO1						SENP7				+	+	+			+		+
GTVEKAEIIADKQSGKKRGFGFVYFQNHDAA	HNRNPA0	137				SENP3	SENP5	SENP6		+			+
EGDLIEHFSQFGTVEKAEIIADKQSGKKRGF	HNRNPA0	126												+				+		+				+
AVVKFHPIQGHRVEVKKAVPKEDIYSGGGGG	HNRNPA0	171												+				+		+				+
PGAHAKVKKLFVGGLKGDVAEGDLIEHFSQF	HNRNPA0	106												+	+			+		+
RAVSREDSARPGAHAKVKKLFVGGLKGDVAE	HNRNPA0	96												+	+			+		+
TVEKAEIIADKQSGKKRGFGFVYFQNHDAAD	HNRNPA0	138												+				+		+
VVKFHPIQGHRVEVKKAVPKEDIYSGGGGGG	HNRNPA0	172												+						+
MAASPHAVDGNTVELKRAVSREDSARPGAHA	HNRNPA0	80												+	+
VSREDSARPGAHAKVKKLFVGGLKGDVAEGD	HNRNPA0	98												+
FGTLTDCVVVVNPQTKRSRCFGFVTYSNVEE	HNRNPA0	45												+
________MENSQLCKLFIGGLNVQTSESGL	HNRNPA0	8												+
PGAHLTVKKIFVGGIKEDTEEHHLRDYFEQY	HNRNPA1	113	SUMO1	SENP1	SENP2	SENP3	SENP5	SENP6	SENP7				+	+				+
_____________MSKSESPKEPEQLRKLFI	HNRNPA1	3	SUMO1	SENP1	SENP2	SENP3	SENP5	SENP6	SENP7				+	+	+			+			+		+
GRSSGPYGGGGQYFAKPRNQGGYGGSSSSSS	HNRNPA1	298	SUMO1		SENP2	SENP3	SENP5	SENP6	SENP7				+
VSREDSQRPGAHLTVKKIFVGGIKEDTEEHH	HNRNPA1	105						SENP6		+			+	+				+
________MSKSESPKEPEQLRKLFIGGLSF	HNRNPA1	8												+	+							+
GRSSGPYGGGGQYFAKPRNQGGYGGSSSSSS	HNRNPA1	350												+	+					+
_MSKSESPKEPEQLRKLFIGGLSFETTDESL	HNRNPA1	15												+						+
HTVNGHNCEVRKALSKQEMASASSSQRGRSG	HNRNPA1	183												+	+					+
ATVEEVDAAMNARPHKVDGRVVEPKRAVSRE	HNRNPA1	78												+	+
RGFAFVTFDDHDSVDKIVIQKYHTVNGHNCE	HNRNPA1	161												+
MAARPHSIDGRVVEPKRAVAREESGKPGAHV	HNRNPA1	94												+
VTFDDHDSVDKIVIQKYHTVNGHNCEVRKAL	HNRNPA1	166												+
KIEVIEIMTDRGSGKKRGFAFVTFDDHDSVD	HNRNPA1	145												+
WGTLTDCVVMRDPNTKRSRGFGFVTYATVEE	HNRNPA1	52												+
IQKYHTVNGHNCEVRKALSKQEMASASSSQR	HNRNPA1	179												+
GKIEVIEIMTDRGSGKKRGFAFVTFDDHDSV	HNRNPA1	144																+
PGAHVTVKKLFVGGIKEDTEEHHLRDYFEEY	HNRNPA2B1	108	SUMO1		SENP2	SENP3		SENP6	SENP7				+
AREESGKPGAHVTVKKLFVGGIKEDTEEHHL	HNRNPA2B1	101					SENP5			+			+
PGAHVTVKKLFVGGIKEDTEEHHLRDYFEEY	HNRNPA2B1	120												+	+			+		+		+	+
RGFGFVTFDDHDPVDKIVLQKYHTINGHNAE	HNRNPA2B1	168												+	+			+		+
RVVEPKRAVAREESGKPGAHVTVKKLFVGGI	HNRNPA2B1	104												+	+			+		+
___________MEREKEQFRKLFIGGLSFET	HNRNPA2B1	5												+	+					+
TVPLERKKREKEQFRKLFIGGLSFETTEESL	HNRNPA2B1	22												+	+			+
VTFDDHDPVDKIVLQKYHTINGHNAEVRKAL	HNRNPA2B1	173												+	+					+
KIDTIEIITDRQSGKKRGFGFVTFDDHDPVD	HNRNPA2B1	152												+	+			+
______MEREKEQFRKLFIGGLSFETTEESL	HNRNPA2B1	10												+	+
VAREESGKPGAHVTVKKLFVGGIKEDTEEHH	HNRNPA2B1	112												+	+
DTEEHHLRDYFEEYGKIDTIEIITDRQSGKK	HNRNPA2B1	137												+	+
EKTLETVPLERKKREKEQFRKLFIGGLSFET	HNRNPA2B1	17												+	+
_____________MEKTLETVPLERKKREKE	HNRNPA2B1	3												+
WGKLTDCVVMRDPASKRSRGFGFVTFSSMAE	HNRNPA2B1	59												+
ETTEESLRNYYEQWGKLTDCVVMRDPASKRS	HNRNPA2B1	46												+	+
AREESGKPGAHVTVKKLFVGGIKEDTEEHHL	HNRNPA2B1	113												+
___MEKTLETVPLERKKREKEQFRKLFIGGL	HNRNPA2B1	13																+
GKIDTIEIITDRQSGKKRGFGFVTFDDHDPV	HNRNPA2B1	151																+
LQKYHTINGHNAEVRKALSRQEMQEVQSSRS	HNRNPA2B1	186																		+
____________MEVKPPPGRPQPDSGRRRR	HNRNPA3	4	SUMO1	SENP1	SENP2	SENP3	SENP5	SENP6	SENP7				+	+	+					+		+	+
DTEEYNLRDYFEKYGKIETIEVMEDRQSGKK	HNRNPA3	151												+	+			+		+		+
PGAHLTVKKIFVGGIKEDTEEYNLRDYFEKY	HNRNPA3	134												+	+			+				+
RVVEPKRAVSREDSVKPGAHLTVKKIFVGGI	HNRNPA3	118												+	+			+
RGEEGHDPKEPEQLRKLFIGGLSFETTDDSL	HNRNPA3	36												+	+					+
__MEGHDPKEPEQLRKLFIGGLSFETTDDSL	HNRNPA3	14												+	+
RGFAFVTFDDHDTVDKIVVQKYHTINGHNCE	HNRNPA3	182												+	+
SGRRRRRRGEEGHDPKEPEQLRKLFIGGLSF	HNRNPA3	29												+	+
SCVEEVDAAMCARPHKVDGRVVEPKRAVSRE	HNRNPA3	99												+
VTFDDHDTVDKIVVQKYHTINGHNCEVKKAL	HNRNPA3	187												+
HTINGHNCEVKKALSKQEMQSAGSQRGRGGG	HNRNPA3	204												+
MCARPHKVDGRVVEPKRAVSREDSVKPGAHL	HNRNPA3	108																+
ILFKDAASVEKVLDQKEHRLDGRVIDPKKAM	HNRNPAB	131												+	+
DPKLNKRRGFVFITFKEEEPVKKVLEKKFHT	HNRNPAB	203												+	+
KDYFTKFGEVVDCTIKMDPNTGRSRGFGFIL	HNRNPAB	102												+
MFVGGLSWDTSKKDLKDYFTKFGEVVDCTIK	HNRNPAB	87												+
HTVSGSKCEIKVAQPKEVYQQQQYGSGGRGN	HNRNPAB	232												+
IDPKKAMAMKKDPVKKIFVGGLNPEATEEKI	HNRNPAB	155												+
DAGKMFVGGLSWDTSKKDLKDYFTKFGEVVD	HNRNPAB	83												+
GEFGEIEAIELPMDPKLNKRRGFVFITFKEE	HNRNPAB	190												+
LEKIEKEQSKQAVEMKNDKSEEEQSSSSVKK	HNRNPC	216	SUMO1		SENP2	SENP3	SENP5	SENP6	SENP7				+	+	+		+		+	+	+	+	+
DSLLENLEKIEKEQSKQAVEMKNDKSEEEQS	HNRNPC	210	SUMO1		SENP2	SENP3	SENP5	SENP6	SENP7				+	+	+					+		+	+
AIFSKYGKIVGCSVHKGFAFVQYVNERNARA	HNRNPC	50	SUMO1				SENP5		SENP7				+	+	+					+		+	+	+
IEKEQSKQAVEMKNDKSEEEQSSSSVKKDET	HNRNPC	219	SUMO1		SENP2	SENP3	SENP5	SENP6	SENP7				+		+							+
MIAGQVLDINLAAEPKVNRGKAGVKRSAAEM	HNRNPC	89	SUMO1				SENP5						+	+	+			+		+		+		+
________MASNVTNKTDPRSMNSRVFIGNL	HNRNPC	8	SUMO1			SENP3	SENP5	SENP6					+	+	+			+		+	+		+
VVKKSDVEAIFSKYGKIVGCSVHKGFAFVQY	HNRNPC	42	SUMO1					SENP6					+	+	+					+		+	+
DDDNEDRGDDQLELIKDDEKEAEEGEDDRDS	HNRNPC	271	SUMO1		SENP2	SENP3	SENP5	SENP6	SENP7				+
EDRGDDQLELIKDDEKEAEEGEDDRDSANGE	HNRNPC	275				SENP3				+			+
MKNDKSEEEQSSSSVKKDETNVKMESEGGAD	HNRNPC	230					SENP5	SENP6	SENP7	+			+	+	+
KNDKSEEEQSSSSVKKDETNVKMESEGGADD	HNRNPC	231	SUMO1						SENP7				+	+	+							+	+
VSGNTSRRGKSGFNSKSGQRGSSKSGKLKGD	HNRNPC	163												+						+		+
KIEKEQSKQAEMKNDKSEEEQSSSSVKKDET	HNRNPC	218												+	+					+
EEQSSSSVKKDETNVKMESEGGADDSAEEGD	HNRNPC	237												+	+			+
NSKSGQRGSSKSGKLKGDDLQAIKKELTQIK	HNRNPC	176												+				+
PSKRQRVSGNTSRRGKSGFNSKSGQRGSSKS	HNRNPC	157												+										+
NTLVVKKSDVEAIFSKYGKIVGCSVHKGFAF	HNRNPC	39												+				+
NLEKIEKEQSKQAEMKNDKSEEEQSSSSVKK	HNRNPC	215												+						+
DDDNEDRGDDQLELIKDDEKEAEEGEDDRDS	HNRNPC	284															+					+
MKNDKSEEEQSSSSVKKDETNVKMESEGGAD	HNRNPC	229												+	+
RVPPPPPIARAVVPSKRQRVSGNTSRRGKSG	HNRNPC	144												+
MNSRVFIGNLNTLVVKKSDVEAIFSKYGKIV	HNRNPC	29												+
TQIKQKVDSLLENLEKIEKEQSKQAVEMKND	HNRNPC	203												+
SKSGKLKGDDLQAIKKELTQIKQKVDSLLEN	HNRNPC	185												+
NSRVFIGNLNTLVVKKSDVEAIFSKYGKIVG	HNRNPC	30												+
SSKSGKLKGDDLQAIKKELTQIKQKVDSLLE	HNRNPC	184												+
VLDINLAAEPKVNRGKAGVKRSAAEMYGSSF	HNRNPC	94												+	+
DDLQAIKKELTQIKQKVDSLLENLEKIEKEQ	HNRNPC	193												+
VLDINLAAEPKVNRGKAGVKRSAAEMYGSVT	HNRNPC	94													+								+
NLAAEPKVNRGKAGVKRSAAEMYGSSFDLDY	HNRNPC	98																+
KKIFVGGLSPDTPEEKIREYFGGFGEVESIE	HNRNPD	178	SUMO1		SENP2			SENP6					+
KDYFSKFGEVVDCTLKLDPITGRSRGFGFVL	HNRNPD	110	SUMO1										+
KKIFVGGLSPDTPEEKIREYFGGFGEVESIE	HNRNPD	197												+	+				+
KDYFSKFGEVVDCTLKLDPITGRSRGFGFVL	HNRNPD	129												+	+							+
EGGSAESEGAKIDASKNEEDEGHSNSSPRHS	HNRNPD	72												+	+
SPRHSEAATAQREEWKMFIGGLSWDTTKKDL	HNRNPD	98												+
DNKTNKRRGFCFITFKEEEPVKKIMEKKYHN	HNRNPD	231												+
GGFGEVESIELPMDNKTNKRRGFCFITFKEE	HNRNPD	218												+
ITFKEEEPVKKIMEKKYHNVGLSKCEIKVAM	HNRNPD	243												+
VLFKDAASVDKVLELKEHKLDGKLIDPKRAK	HNRNPDL	209												+	+
VKKLLESRYHQIGSGKCEIKVAQPKEVYRQQ	HNRNPDL	302												+
DMNEYSNIEEFAEGSKINASKNQQDDGKMFI	HNRNPDL	18												+
VTAQQPSRLAGGAAIKGGRRRRPDLFRRHFK	HNRNPDL	76												+	+
HQIGSGKCEIKVAQPKEVYRQQQQQQKGGRG	HNRNPDL	311												+
SNIEEFAEGSKINASKNQQDDGKMFIGGLSW	HNRNPDL	23												+
SNIEEFAEGSKINASKNQQDDGKMFIGGLSW	HNRNPDL	142												+
EGSKINASKNQQDDGKMFIGGLSWDTSKKDL	HNRNPDL	149												+
PYDRPGTARRYIGIVKQAGLERMRPGAYSTG	HNRNPF	224	SUMO1		SENP2	SENP3	SENP5	SENP6					+	+	+					+
KSSQEEVRSYSDPPLKFMSVQRPGPYDRPGT	HNRNPF	200												+	+			+		+			+
GKHKERIGHRYIEVFKSSQEEVRSYSDPPLK	HNRNPF	185												+	+					+
TGEAFVQFASQELAEKALGKHKERIGHRYIE	HNRNPF	167												+	+			+
QSGEAFVELGSEDDVKMALKKDRESMGHRYI	HNRNPF	68												+				+
KKDRESMGHRYIEVFKSHRTEMDWVLKHSGP	HNRNPF	87												+	+
__MMLGPEGGEGFVVKLRGLPWSCSVEDVQN	HNRNPF	14												+
IEVFKSHRTEMDWVLKHSGPNSADSANDGFV	HNRNPF	98												+
NDGFVRLRGLPFGCTKEEIVQFFSGLEIVPN	HNRNPF	124												+
QSTTGHCVHMRGLPYKATENDIYNFFSPLNP	HNRNPF	299												+
FVELGSEDDVKMALKKDRESMGHRYIEVFKS	HNRNPF	73												+
TGEAFVQFASQEIAEKALKKHKERIGHRYIE	HNRNPH1	167					SENP5			+			+	+
WSCSADEVQRFFSDCKIQNGAQGIRFIYTRE	HNRNPH1	35					SENP5			+			+	+	+					+
KKHKERIGHRYIEIFKSSRAEVRTHYDPPRK	HNRNPH1	185												+						+
__MMLGTEGGEGFVVKVRGLPWSCSADEVQR	HNRNPH1	14												+						+
EFATHEDAVAAMSKDKANMQHRYVELFLNST	HNRNPH1	349												+							+
KKDRETMGHRYVEVFKSNNVEMDWVLKHTGP	HNRNPH1	87												+	+
KSSRAEVRTHYDPPRKLMAMQRPGPYDRPGA	HNRNPH1	200												+
VEVFKSNNVEMDWVLKHTGPNSPDTANDGFV	HNRNPH1	98												+
AFVQFASQEIAEKALKKHKERIGHRYIEIFK	HNRNPH1	170												+
PSGEAFVELESEDEVKLALKKDRETMGHRYV	HNRNPH1	68												+
NDGFVRLRGLPFGCSKEEIVQFFSGMSDHRY	HNRNPH1	124												+
EFATHEDAVAAMAKDKANMQHRYVELFLNST	HNRNPH1	349												+
NDGFVRLRGLPFGCSKEEIVQFFSGLEIVPN	HNRNPH1	124												+
FVELESEDEVKLALKKDRETMGHRYVEVFKS	HNRNPH1	73												+
WSCSADEVMRFFSDCKIQNGTSGIRFIYTRE	HNRNPH2	35												+	+					+
__MMLSTEGREGFVVKVRGLPWSCSADEVMR	HNRNPH2	14												+						+
PSGEAFVELESEEEVKLALKKDRETMGHRYV	HNRNPH2	68												+
KKDRETMGHRYVEVFKSNSVEMDWVLKHTGP	HNRNPH2	87												+
VEVFKSNSVEMDWVLKHTGPNSPDTANDGFV	HNRNPH2	98												+
NDGFVRLRGLPFGCSKEEIVQFFSGLEIVPN	HNRNPH2	124												+
FVELESEEEVKLALKKDRETMGHRYVEVFKS	HNRNPH2	73												+
DVEFATHEDAVAAMAKDKANMQHRYVELFLN	HNRNPH2	347												+
__________MDWVMKHNGPNDASDGTVRLR	HNRNPH3	6	SUMO1										+	+	+					+
YQGRSTGEAFVQFASKEIAENALGKHKERIG	HNRNPH3	67												+	+			+
FVQFASKEIAENALGKHKERIGHRYIEIFRS	HNRNPH3	76												+
GHRYIEIFRSSRSEIKGFYDPPRRLLGQRPG	HNRNPH3	97												+
EFVTHEDAVAAMSKDKNNMQHRYIELFLNST	HNRNPH3	240												+
FGKRPAEDMEEEQAFKRSRNTDEMVELRILL	HNRNPK	34	SUMO1		SENP2	SENP3	SENP5	SENP6	SENP7				+	+	+				+	+
GQRIKQIRHESGASIKIDEPLEGSEDRIITI	HNRNPK	422	SUMO1		SENP2	SENP3	SENP5	SENP6	SENP7				+	+	+			+	+	+		+		+
RLLIHQSLAGGIIGVKGAKIKELRENTQTTI	HNRNPK	163	SUMO1		SENP2								+	+	+				+	+				+
TQVTIPKDLAGSIIGKGGQRIKQIRHESGAS	HNRNPK	405	SUMO1		SENP2		SENP5	SENP6	SENP7				+	+	+			+		+			+
IHQSLAGGIIGVKGAKIKELRENTQTTIKLF	HNRNPK	166	SUMO1										+
ECIKIILDLISESPIKGRAQPYDPNFYDETY	HNRNPK	219												+	+					+
LRILLQSKNAGAVIGKGGKNIKALRTDYNAS	HNRNPK	60												+	+					+
RNTDEMVELRILLQSKNAGAVIGKGGKNIKA	HNRNPK	52												+	+					+
ECCPHSTDRVVLIGGKPDRVVECIKIILDLI	HNRNPK	198												+	+
QDQIQNAQYLLQNSVKQYSGKFF________	HNRNPK	456												+
QDQIQNAQYLLQNSVKQYADVEGF_______	HNRNPK	432												+
GDLGGPIITTQVTIPKDLAGSIIGKGGQRIK	HNRNPK	396												+
QSLAGGIIGVKGAKIKELRENTQTTIKLFQE	HNRNPK	168												+
PEETFPNTETNGEFGKRPAEDMEEEQAFKRS	HNRNPK	21												+
GAKIKELRENTQTTIKLFQECCPHSTDRVVL	HNRNPK	179												+
HADSPVLMVYGLDQSKMNCDRVFNVFCLYGN	HNRNPL	393	SUMO1			SENP3							+	+
FEICDELGVKRPSSVKVFSGKSERSSSGLLE	HNRNPL	533	SUMO1	SENP1	SENP2	SENP3	SENP5	SENP6	SENP7				+	+	+
ELGVKRPSSVKVFSGKSERSSSGLLEWESKS	HNRNPL	538	SUMO1		SENP2		SENP5	SENP6	SENP7				+	+	+			+		+
YYGGGSEGGRAPKRLKTDNAGDQHGGGGGGG	HNRNPL	62	SUMO1		SENP2	SENP3	SENP5	SENP6	SENP7				+	+	+			+		+		+
ADIYSGCCTLKIEYAKPTRLNVFKNDQDTWD	HNRNPL	269	SUMO1	SENP1	SENP2	SENP3	SENP5	SENP6	SENP7				+	+	+
NPNLSGQGDPGSNPNKRQRQPPLLGDHPAEY	HNRNPL	302	SUMO1	SENP1	SENP2	SENP3	SENP5	SENP6	SENP7				+	+	+					+
NNNFMFGQKLNVCVSKQPAIMPGQSYGLEDG	HNRNPL	455	SUMO1										+	+
SESRNNRFSTPEQAAKNRIQHPSNVLHFFNA	HNRNPL	493	SUMO1		SENP2	SENP3	SENP5	SENP6	SENP7				+	+
AAGGGGGGENYDDPHKTPASPVVHIRGLIDG	HNRNPL	97	SUMO1	SENP1	SENP2								+	+
HYQMKNPNGPYPYTLKLCFSTAQHAS_____	HNRNPL	579	SUMO1										+
ALQEFGPISYVVVMPKKRQALVEFEDVLGAC	HNRNPL	136												+	+			+		+			+
GGRYYGGGSEGGRAPKRLKTDNAGDQHGGGG	HNRNPL	59												+	+					+
TLKIEYAKPTRLNVFKNDQDTWDYTNPNLSG	HNRNPL	277												+				+
FCLYGNVEKVKFMKSKPGAAMVEMADGYAVD	HNRNPL	418												+						+
SDALETLGFLNHYQMKNPNGPYPYTLKLCFS	HNRNPL	568												+	+
RQQPDEQRRRSGAMVKMAAAGGGGGGGRYYG	HNRNPL	34												+	+
GKSERSSSGLLEWESKSDALETLGFLNHYQM	HNRNPL	552												+
CDRVFNVFCLYGNVEKVKFMKSKPGAAMVEM	HNRNPL	411												+
NVFCLYGNVEKVKFMKSKPGAAMVEMADGYA	HNRNPL	416												+
TYEEDREYESQAKRLKTEEGEIDYSAEEGEN	HNRNPLL	21												+						+	+
DHEVLTFIKYKVFDAKPSAKTLSGLLEWECK	HNRNPLL	486												+						+
GGRSFSQPEAGGSHHKVSVSPVVHVRGLCES	HNRNPLL	66												+
NLFCLYGNIEKVKFMKTIPGTALVEMGDEYA	HNRNPLL	364												+
DEYAVERAVTHLNNVKLFGKRLNVCVSKQHS	HNRNPLL	391												+
RLNVIRNDNDSWDYTKPYLGRRDRGKGRQRQ	HNRNPLL	256												+
LEKFGTICYVMMMPFKRQALVEFENIDSAKE	HNRNPLL	106												+
VPSQIFELEDGTSSYKDFAMSKNNRFTSAGQ	HNRNPLL	423												+
NNVKLFGKRLNVCVSKQHSVVPSQIFELEDG	HNRNPLL	403												+
ELEDGTSSYKDFAMSKNNRFTSAGQASKNII	HNRNPLL	429												+
AALNGADIYAGCCTLKIEYARPTRLNVIRND	HNRNPLL	233												+
LTFIKYKVFDAKPSAKTLSGLLEWECKTDAV	HNRNPLL	490												+
NEILSNALKRGEIIAKQGGGGGGGSVPGIER	HNRNPM	349	SUMO1			SENP3	SENP5	SENP6	SENP7				+
DIKMENGKSKGCGVVKFESPEVAERACRMMN	HNRNPM	659	SUMO1	SENP1	SENP2	SENP3	SENP5	SENP6	SENP7				+
VGEVTYVELLMDAEGKSRGCAVVEFKMEESM	HNRNPM	110	SUMO1				SENP5						+	+						+
GMNMGRINEILSNALKRGEIIAKQGGGGGGG	HNRNPM	342	SUMO1	SENP1		SENP3	SENP5	SENP6					+
IKRGGNRFEPYANPTKRYRAFITNIPFDVKW	HNRNPM	69	SUMO1			SENP3	SENP5	SENP6					+	+	+
AFITNIPFDVKWQSLKDLVKEKVGEVTYVEL	HNRNPM	88	SUMO1			SENP3	SENP5						+	+	+			+		+	+
TKRYRAFITNIPFDVKWQSLKDLVKEKVGEV	HNRNPM	83	SUMO1			SENP3							+	+	+			+		+	+		+	+
GPAGMGMEGIGFGINKMGGMEGPFGGGMENM	HNRNPM	306		SENP1	SENP2					+			+
ACQIFVRNLPFDFTWKMLKDKFNECGHVLYA	HNRNPM	628				SENP3				+			+
GSFGGAGGHAPGVARKACQIFVRNLPFDFTW	HNRNPM	612				SENP3		SENP6		+			+
AAGVEAAAEVAATEIKMEEESGAPGVPSGNG	HNRNPM	17					SENP5			+			+	+	+	+		+		+	+	+	+	+
AGVVVRADILEDKDGKSRGIGTVTFEQSIEA	HNRNPM	203					SENP5	SENP6		+			+
EVLNKHSLSGRPLKVKEDPDGEHARRAMQKA	HNRNPM	145					SENP5			+			+	+	+		+	+		+	+	+	+
DIKMENGKSKGCGVVKFESPEVAERACRMMN	HNRNPM	698												+	+	+	+	+	+	+	+	+	+	+
KDKFNECGHVLYADIKMENGKSKGCGVVKFE	HNRNPM	685												+	+			+		+	+			+
GMNMGRINEILSNALKRGEIIAKQGGGGGGG	HNRNPM	381												+	+			+		+	+			+
NEILSNALKRGEIIAKQGGGGGGGSVPGIER	HNRNPM	388												+	+			+		+	+			+
AAEVLNKHSLSGRPLKVKEDPDGEHARRAMQ	HNRNPM	143												+	+			+			+			+
FKMEESMKKAAEVLNKHSLSGRPLKVKEDPD	HNRNPM	134												+	+			+		+	+
SMFNGQLLFDRPMHVKMDERALPKGDFFPPE	HNRNPM	277												+	+			+						+
SGAPGVPSGNGAPGPKGEGERPAQNEKRKEK	HNRNPM	37												+	+			+						+
ACQIFVRNLPFDFTWKMLKDKFNECGHVLYA	HNRNPM	667												+	+					+	+
SPEVAERACRMMNGMKLSGREIDVRIDRNA_	HNRNPM	716												+	+					+	+
RGCAVVEFKMEESMKKAAEVLNKHSLSGRPL	HNRNPM	127												+	+					+	+
FSMAGVVVRADILEDKDGKSRGIGTVTFEQS	HNRNPM	239												+						+	+
GSFGGAGGHAPGVARKACQIFVRNLPFDFTW	HNRNPM	651												+	+					+
GPAGMGMEGIGFGINKMGGMEGPFGGGMENM	HNRNPM	345												+	+									+
VFVANLDYKVGWKKLKEVFSMAGVVVRADIL	HNRNPM	221												+	+					+
VRNLPFDFTWKMLKDKFNECGHVLYADIKME	HNRNPM	672												+						+
SRGCAVVEFKMEESMKKAAEVLNKHSLSGRP	HNRNPM	126												+						+
AGVVVRADILEDKDGKSRGIGTVTFEQSIEA	HNRNPM	242																+			+
FDRPMHVKMDERALPKGDFFPPERPQQLPHG	HNRNPM	285												+	+
VKEDPDGEHARRAMQKAGRLGSTVFVANLDY	HNRNPM	159												+
AGRLGSTVFVANLDYKVGWKKLKEVFSMAGV	HNRNPM	214												+
GHVLYADIKMENGKSKGCGVVKFESPEVAER	HNRNPM	692												+
PFDVKWQSLKDLVKEKVGEVTYVELLMDAEG	HNRNPM	94												+
VKEDPDGEHARRAMQKVMATTGGMGMGPGGP	HNRNPM	159												+
MDAEGKSRGCAVVEFKMEESMKKAAEVLNKH	HNRNPM	120												+
APGPKGEGERPAQNEKRKEKNIKRGGNRFEP	HNRNPM	48												+
NIPFDVKWQSLKDLVKEKVGEVTYVELLMDA	HNRNPM	92												+
ECGHVLYADIKMENGKSKGCGVVKFESPEVA	HNRNPM	690												+
GERPAQNEKRKEKNIKRGGNRFEPYANPTKR	HNRNPM	55																+
___MANQVNGNAVQLKEEEEPMDTSSVTHTE	HNRNPR	13	SUMO1										+	+	+		+	+		+		+	+
VGGKRKADGYNQPDSKRRQTNNQQNWGSQPI	HNRNPR	584												+										+
TVTEEILEKSFSEFGKLERVKKLKDYAFVHF	HNRNPR	366												+						+
YSGVQPGIGTEVFVGKIPRDLYEDELVPLFE	HNRNPR	171												+	+
STKGPDEAKIKVFVGKIPRDLYEDELVPLFE	HNRNPR	133												+
FVRNLATTVTEEILEKSFSEFGKLERVKKLK	HNRNPR	359												+	+
KDYAFVHFEDRGAAVKAMDEMNGKEIEGEEI	HNRNPR	389												+
DHKSAAQARRRLMSGKVKVWGNVVTVEWADP	HNRNPR	313												+
KSFSEFGKLERVKKLKDYAFVHFEDRGAAVK	HNRNPR	374												+
RGSRGNRGGNVGGKRKADGYNQPDSKRRQTN	HNRNPR	574												+
NGKEIEGEEIEIVLAKPPDKKRKERQAARQA	HNRNPR	410												+
IEGEEIEIVLAKPPDKKRKERQAARQASRST	HNRNPR	414												+
QGSKVQESTKGPDEAKIKALLERTGYTLDVT	HNRNPR	126												+
ANNRLFVGSIPKNKTKENILEEFSKVTEGLV	HNRNPR	259												+
YRQREKQGSKVQESTKGPDEAKIKALLERTG	HNRNPR	120												+
KKKNRGFCFLEYEDHKSAAQARRRLMSGKVK	HNRNPR	300												+
CLFAGFQRKAVVVCPKDEDYKQRTQKKAEVE	HNRNPU	590	SUMO1			SENP3		SENP6					+
VELQKEEAQKLLEQYKEESKKALPPEKKQNT	HNRNPU	651	SUMO1					SENP6					+
QQPQQQRGAAKEAAGKSSGPTSLFAVTVAPP	HNRNPU	186	SUMO1										+	+	+
REDHGRGYFEYIEENKYSRAKSPQPPVEEED	HNRNPU	246	SUMO1		SENP2	SENP3		SENP6	SENP7				+
KAEVEGKDLPEHAVLKMKGNFTLPEVAECFD	HNRNPU	616	SUMO1										+
LKEELKKRRLSDKGLKAELMERLQAALDDEE	HNRNPU	31	SUMO1		SENP2	SENP3	SENP5	SENP6	SENP7				+
EMKVTEKIPVRHLYTKDIDIHEVRIGWSLTT	HNRNPU	333	SUMO1			SENP3	SENP5	SENP6					+
REDHGRGYFEYIEENKYSRAKSPQPPVEEED	HNRNPU	265												+	+			+	+	+	+
CLFAGFQRKAVVVCPKDEDYKQRTQKKAEVE	HNRNPU	609												+	+			+		+				+
VELQKEEAQKLLEQYKEESKKALPPEKKQNT	HNRNPU	670												+	+			+		+
KAEVEGKDLPEHAVLKMKGNFTLPEVAECFD	HNRNPU	635												+	+			+		+
GKTTWVTKHAAENPGKYNILGTNTIMDKMMV	HNRNPU	524												+	+			+		+
FDEITYVELQKEEAQKLLEQYKEESKKALPP	HNRNPU	664												+	+			+		+
NPGKYNILGTNTIMDKMMVAGFKKQMADTGK	HNRNPU	536												+	+			+
EDYKQRTQKKAEVEGKDLPEHAVLKMKGNFT	HNRNPU	626												+	+			+
MMIGLPGAGKTTWVTKHAAENPGKYNILGTN	HNRNPU	516												+	+			+
PPGARQGQQQAGGDGKTEQKGGDKKRGVKRP	HNRNPU	215												+				+
SQGYNQWQQGQFWGQKPWSQHYHQGYY____	HNRNPU	814												+	+
LGTNTIMDKMMVAGFKKQMADTGKLNTLLQR	HNRNPU	543												+	+
EMKVTEKIPVRHLYTKDIDIHEVRIGWSLTT	HNRNPU	352												+	+
GKLNTLLQRAPQCLGKFIEIAARKKRNFILD	HNRNPU	565												+	+
KMMVAGFKKQMADTGKLNTLLQRAPQCLGKF	HNRNPU	551												+
PLEDRVRGPKGPEEKKDCEVVMMIGLPGAGK	HNRNPU	495												+	+
APQCLGKFIEIAARKKRNFILDQTNVSAAAQ	HNRNPU	574												+	+
FILDQTNVSAAAQRRKMCLFAGFQRKAVVVC	HNRNPU	592												+
PPGARQGQQQAGGKKKAEGGGGGGRPGAPAA	HNRNPU	215												+
FQRKAVVVCPKDEDYKQRTQKKAEVEGKDLP	HNRNPU	614												+
GVSKGKVCFEMKVTEKIPVRHLYTKDIDIHE	HNRNPU	343												+
SSSPVNVKKLKVSELKEELKKRRLSDKGLKA	HNRNPU	17												+
GGGGGRPGAPAAGDGKTEQKGGDKKRGVKRP	HNRNPU	234												+
TFIQNVPLEDRVRGPKGPEEKKDCEVVMMIG	HNRNPU	489																+
EVEGKDLPEHAVLKMKGNFTLPEVAECFDEI	HNRNPU	637																+
DNITRQNQFYDTQVIKQENESGYERRPLEME	HNRNPUL1	17	SUMO1	SENP1	SENP2	SENP3	SENP5	SENP6	SENP7				+
RPLEMEQQQAYRPEMKTEMKQGAPTSFLPPE	HNRNPUL1	42	SUMO1		SENP2	SENP3	SENP5	SENP6	SENP7				+
MEQQQAYRPEMKTEMKQGAPTSFLPPEASQL	HNRNPUL1	46						SENP6		+			+
DNITRQNQFYDTQVIKQENESGYERRPLEME	HNRNPUL1	117												+	+	+	+	+	+	+	+	+	+
RPLEMEQQQAYRPEMKTEMKQGAPTSFLPPE	HNRNPUL1	142												+	+			+	+	+			+	+
MEQQQAYRPEMKTEMKQGAPTSFLPPEASQL	HNRNPUL1	146												+	+			+		+
FQRKAIVICPTDEDLKDRTIKRTDEEGKDVP	HNRNPUL1	539												+	+			+		+
MMVGLPAAGKTTWAIKHAASNPSKKYNILGT	HNRNPUL1	440												+				+		+
QGAPTSFLPPEASQLKPDRQQFQSRKRPYEE	HNRNPUL1	162												+	+			+
KTTWAIKHAASNPSKKYNILGTNAIMDKMRV	HNRNPUL1	449												+	+					+
SAQRRKMRPFEGFQRKAIVICPTDEDLKDRT	HNRNPUL1	527												+						+
__________MKTEMKQGAPTSFLPPEASQL	HNRNPUL1	6												+	+
GRVCFEMKINEEISVKHLPSTEPDPHVVRIG	HNRNPUL1	270												+	+
YILDQTNVYGSAQRRKMRPFEGFQRKAIVIC	HNRNPUL1	517												+
QLGEEPFSYGYGGTGKKSTNSRFENYGDKFA	HNRNPUL1	309												+
EDLKDRTIKRTDEEGKDVPDHAVLEMKANFT	HNRNPUL1	551												+
EASQLKPDRQQFQSRKRPYEENRGRGYFEHR	HNRNPUL1	172												+
LREELQRRGLDTRGLKAELAERLQAALEAEE	HNRNPUL1	26												+
KEALGGQALYPHVLVKNCAVEFNFGQRAEPY	HNRNPUL1	375												+
GKTTWAIKHAASNPSKKYNILGTNAIMDKMR	HNRNPUL1	448																+
DEEGKDVPDHAVLEMKANFTLPDVGDFLDEV	HNRNPUL1	562																+
EEADKLVRQYNEEGRKAGPPPEKRFDNRGGG	HNRNPUL1	600																+
TYGELEKEEAQPIVTKYKEEARKLLPPSEKR	HNRNPUL2-BSCL2	624												+				+
EDEAGGGGAGPGGACKAEPRPVAASGGGPGG	HNRNPUL2-BSCL2	58												+
EVEGDDVPESIMLEMKANFSLPEKCDYMDEV	HNRNPUL2-BSCL2	593												+
FSRKVVVVVPNEEDWKKRLELRKEVEGDDVP	HNRNPUL2-BSCL2	570												+
AGSGGVNGGEEQGLGKREEDEPEERSGDETP	HNRNPUL2-BSCL2	151												+
NQMRMKGLEEPEMDPKSRDLLVQQASQCLSK	HNRNPUL2-BSCL2	506												+
TYEEDREYESQAKRLKTEEGEIDYSAEEGEN	HNRPLL	21	SUMO1						SENP7				+
IGPPTLSKPTQTKGLKVEPEEPSQMPPLPQS	HOMEZ	182	SUMO1		SENP2	SENP3		SENP6					+	+	+					+		+	+
PEEPSQMPPLPQSHQKLKESLMTPGSGAFPY	HOMEZ	200												+	+
EPSQMPPLPQSHQKLKESLMTPGSGAFPYQS	HOMEZ	202												+	+
QWFGDTRYALKHGQLKWFRDNAVPGAPSFQD	HOMEZ	417												+
YQSDFWQHLQSSGLSKEQAGRGPNQSHGIGT	HOMEZ	230												+
ADIALLCLRYGLQMEKVKTWFMAQRLRCGIS	HOMEZ	98																						+
DEKNSLVSENEMMNEKLDQLDGSFDDPNTVV	HOOK1	228						SENP6		+			+
GPTEDQVEILEYNFNKVDKHPDSTTLCLIAA	HOPX	41							SENP7	+			+
EDQVEILEYNFNKVDKHPDSTTLCLIAAEAG	HOPX	44							SENP7	+			+
DSTILSPKQIKTPFQKILRDKDVEDEQEHYT	HORMAD1	245												+
EQLVNKTSELDMSESKTRSGKVFQNKMANGN	HORMAD1	326												+
AQLQRTPMSALVFPNKISTEHQSLVLVKRLL	HORMAD1	19												+
ERERMENIDSTILSPKQIKTPFQKILRDKDV	HORMAD1	237												+
KTSELDMSESKTRSGKVFQNKMANGNQPVKS	HORMAD1	331												+
DMSESKTRSGKVFQNKMANGNQPVKSSKENR	HORMAD1	336												+
___________MSARKGYLLPSPNYPTTMSC	HOXA10	5		SENP1						+			+
LGNSKGENAANWLTAKSGRKKRCPYTKHQTL	HOXA10	334												+
KKRCPYTKHQTLELEKEFLFNMYLTRERRLE	HOXA10	285												+
WLTAKSGRKKRCPYTKHQTLELEKEFLFNMY	HOXA10	277												+
GGGGGCRETAAAAEEKERRRRPESSSSPESS	HOXA11	180												+
VREVTFREYAIEPATKWHPRGNLAHCYSAEE	HOXA11	42												+
LQAPSAAGVPGDVLAKSSANVYHHPTPAVSS	HOXA11	79												+
GYYPCARMGPHPNAIKSCAQPASAAAAAAFA	HOXA13	192												+
VSSYRRGRKKRVPYTKVQLKELEKEYAASKF	HOXA13	269												+
______XKSPLGLKGKEPVVYPWMKKIHVSA	HOXA4	10												+
PLGLKGKEPVVYPWMKKIHVSAVNPSYNGGE	HOXA4	19												+
KIWFQNRRMKWKKEHKDEGPTAAAAPEGAVP	HOXA7	190												+
ALSFAGLPSSRPYGIKPEPLSARRGDCPTLD	HOXA9	133												+
___MEPGNYATLDGAKDIEGLLGAGGGRNLV	HOXB13	13												+
ACAFRRGRKKRIPYSKGQLRELEREYAANKF	HOXB13	225												+
KIWFQNRRMKWKKENKTAGPGTTGQDRAEAE	HOXB7	197												+
LSGVCPGDSAKAAGAKEQRDSDLAAESNFRI	HOXB7	111												+
APRGEAAPGQGQAAVKAEPLLGAPGELLKQG	HOXB9	117	SUMO1		SENP2		SENP5						+	+	+			+				+
AVKAEPLLGAPGELLKQGTPEYSLETSAGRE	HOXB9	130												+
REAVLSNQRPGYGDNKICEGSEDKERPDQTN	HOXB9	159												+
RPGYGDNKICEGSEDKERPDQTNPSANWLHA	HOXB9	167												+
ETPKSDSQTPSPNEIKTEQSLAGPKGSPSES	HOXC10	215												+	+			+		+			+
DSSPDTSDNEAKEEIKAENTTGNWLTAKSGR	HOXC10	254												+	+					+			+
LNPRAEHLESPQLGGKVSFPETPKSDSQTPS	HOXC10	195												+	+					+
PVGRPLSSCSYPPSVKEENVCCMYSAEKRAK	HOXC10	106												+	+
NCGVMRGCGLAPSLSKRDEGSSPSLALNTYP	HOXC10	55												+
ESPQLGGKVSFPETPKSDSQTPSPNEIKTEQ	HOXC10	203												+
KEENVCCMYSAEKRAKSGPEAALYSHPLPES	HOXC10	121												+
VPSYYRASPSYSALDKTPHCSGANDFEAPFE	HOXC10	160												+
TYPSYLSQLDSWGDPKAAYRLEQPVGRPLSS	HOXC10	83												+
GDPPAEPPCSGKGEAKGEPEAPPASGLASRA	HOXC11	178												+	+					+			+
VPPVREVSYGLEPSGKWHHRNSYSSCYAAAD	HOXC11	82												+	+
HRECLPPSTVTEILMKNEGSYGGHHHPSAPH	HOXC11	116												+	+
YCGGGDPPAEPPCSGKGEAKGEPEAPPASGL	HOXC11	174												+
PSSSGSAHSVAKEPAKGAAPNAPRTRKKRCP	HOXC11	223												+
APNAPRTRKKRCPYSKFQIRELEREFFFNVY	HOXC11	241												+
SAPHATPAGFYSSVNKNSVLPQAFDRFFDNA	HOXC11	143												+
EPSGALPGDDLSSRAKEFAFYPSFASSYQAM	HOXC13	170												+
SYYGCRLSHNVNLQQKPCAYHPGDKYPEPSG	HOXC13	143												+
FQNRRVKEKKVVSKSKAPHLHST________	HOXC13	323												+
ARPALEERAKSSGEIKEEQAQTGQPAGLSQP	HOXC5	119												+
SPEADALAGSKHKEEKADLDPSNPVANWIHA	HOXC9	174												+
VSFPSFPAGGRHYALKPDAYPGRRADCGPGE	HOXC9	119												+
RLEISKTINLTDRQVKIWFQNRRMKLKKMNR	HOXD9	313												+
NRKNRSSAVDPEPQVKLEDVLPLAFTRLCEP	HP1BP3	258												+	+									+
RETPPKSKLAEGEEEKPEPDISSEESVSTVE	HP1BP3	64												+	+
ENETPPATSSEAEQPKGEPENEEKEENKSSE	HP1BP3	97												+	+
LIVGAQLIHADKLGEKVEDSTMPIRRTVNST	HP1BP3	33												+
__MATDTSQGELVHPKALPLIVGAQLIHADK	HP1BP3	14												+
MKMPEDESTPEKRTDKIFRQMDTNNDGSAGW	HPCAL1	151												+	+
EDCDYIVQKARERGAKIMREPWVEQDKFGKV	HPD	116												+
YKQLREKLKTAKIKVKENIDALEELKILVDY	HPD	311												+
YEAPAFMDPLLPKLPKCSLEMIDHIVGNQPD	HPD	175												+
GDGVYTLNDKKQWINKAVGDKLPECEAVCGK	HPR	78																						+
KAVGDKLPECEAVCGKPKNPANPVQRILGGH	HPR	93																						+
IRLKSYCNDQSTGDIKVIGGDDLSTLTGKNV	HPRT1	115												+	+				+
QTLLSLVRQYNPKMVKVASLLVKRTPRSVGY	HPRT1	159												+
VASLLVKRTPRSVGYKPDFVGFEIPDKFVVG	HPRT1	175												+
DIKVIGGDDLSTLTGKNVLIVEDIIDTGKTM	HPRT1	128												+
NSDRSIPMTVDFIRLKSYCNDQSTGDIKVIG	HPRT1	103												+
RQYNPKMVKVASLLVKRTPRSVGYKPDFVGF	HPRT1	166												+
KTMQTLLSLVRQYNPKMVKVASLLVKRTPRS	HPRT1	156												+
GGHHIVALCVLKGGYKFFADLLDYIKALNRN	HPRT1	73												+
TGKNVLIVEDIIDTGKTMQTLLSLVRQYNPK	HPRT1	141												+
LKAICHFKNHIILLTKAEPEAIPERRQSPKR	HPS3	450												+
LYNLHPFGSQQVVPCKLEPDRFCGGGRDALF	HPS3	19												+
NEISQLESDDFVICQKPLELLGEKSEQSGLS	HPS3	256												+
SGLSVTLESTGLADEKRKYSHFQHLLYRRFA	HPS3	283												+
YSEAGDYLVAIEEKNKATFLRAYVNWRNKRT	HPS3	84												+
EVLARTDWTVEDGLQKYERGLIFYINHSLYE	HPS3	601												+
VCGFILEPRLLIQQRKGQIVPTELALHLKET	HPS3	721												+
ERCPEAVIPYANHELKEENRTLWWKKLLPEL	HPS3	928												+
DGAFSLSGKAKQKLLKHGVNLL_________	HPS4	697												+
LARWNYFFLYDGSKVKEEGDPTRAGICYFYP	HPS4	22												+
PQPSCNGDTHRTKSIKEETPDSAETPAEDRA	HR	733												+						+
SKGFYYKDPSIPRLAKEPLAAAEPGLFGLNS	HR	218												+
SIGNKDVDSGQHDEQKGPQDGQASLQDPGLQ	HR	468												+
MLPLVEGEGPQNGERKVNWLGSKEGLRWKEA	HR	87												+
QADARVWAPGDAGQQKESTQKTPPTPQPSCN	HR	708												+
SGPRACPPSHHTKLKKTWLTRHSEQFECPRG	HR	381												+
KVPSAFSLGSKGFYYKDPSIPRLAKEPLAAA	HR	209												+
LDSIIAQVVERKIQEKALGPGLRAGPGLRKG	HR	812												+
GPGSGPDSRLSTGLAKHLLSGLGDRLCRLLR	HR	556												+
VMPEKQRNKVLLESAKSNLKHMAFFGLTEFQ	HS6ST2	422	SUMO1	SENP1	SENP2	SENP3	SENP5	SENP6	SENP7				+
DLTLVGCYNLSVMPEKQRNKVLLESAKSNLK	HS6ST2	411					SENP5			+			+
YEYAKDLFQQRYHHTKQLEHQRDRQKRREER	HS6ST3	423	SUMO1										+
DLMTQAGVEELESENKIPATQKS________	HSBP1	69												+
_________MAETDPKTVQDLTSVVQTLLQQ	HSBP1	7												+
VLLDLPNSGGEAQAKKLGNNCVFAPADVTSE	HSD17B10	53												+
FVVDCSNREDIYSSAKKVKAEIGDVSILVNN	HSD17B11	105					SENP5			+			+
FLVYTSSMEVVGPNTKGHPFYRGNEDTPYEA	HSD3B7	138	SUMO1										+
AVSKKVESTGAVPEFKEEKLQLQPKPRSGAV	HSDL2	222												+
KRKVTSVSTLKSEDIKIRQDSVTKLLTDVQL	HSF1	131	SUMO1				SENP5						+	+	+
LLENIKRKVTSVSTLKSEDIKIRQDSVTKLL	HSF1	126	SUMO1			SENP3		SENP6					+	+	+			+		+	+
IPLMLNDSGSAHSMPKYSRQFSLEHVHGSGP	HSF1	224												+	+					+
LISLVQSNRILGVKRKIPLMLNDSGSAHSMP	HSF1	208												+	+					+
TDVQLMKGKQECMDSKLLAMKHENEALWREV	HSF1	157												+						+
YGFRKVVHIEQGGLVKPERDDTEFQHPCFLR	HSF1	91												+	+
SIDERPLSSSPLVRVKEEPPSPPQSPRVEEA	HSF1	298												+	+
RQDSVTKLLTDVQLMKGKQECMDSKLLAMKH	HSF1	148												+
TLKSEDIKIRQDSVTKLLTDVQLMKGKQECM	HSF1	139												+
FDQGQFAKEVLPKYFKHNNMASFVRQLNMYG	HSF1	62												+
HPCFLRGQEQLLENIKRKVTSVSTLKSEDIK	HSF1	116												+
TEGRPPSPPPTSTPEKCLSVACLDKNELSDH	HSF1	372												+
MKGKQECMDSKLLAMKHENEALWREVASLRQ	HSF1	162												+
WREVASLRQKHAQQQKVVNKLIQFLISLVQS	HSF1	184												+
CFLRGQEQLLENIKRKVTSVSTLKSEDIKIR	HSF1	118												+
MYGFRKVVHIDSGIVKQERDGPVEFQHPYFK	HSF2	82	SUMO1	SENP1	SENP2	SENP3	SENP5	SENP6	SENP7				+	+	+			+		+	+	+	+	+
EDLTKIISSAQKVQIKQETIESRLSELKSEN	HSF2	139	SUMO1		SENP2	SENP3	SENP5	SENP6	SENP7				+	+	+			+		+	+	+	+
KIRQEDLTKIISSAQKVQIKQETIESRLSEL	HSF2	135												+	+			+		+	+
VQIKQETIESRLSELKSENESLWKEVSELRA	HSF2	151												+	+					+	+
______________MKQSSNVPAFLSKLWTL	HSF2	2												+	+
NTNGAQKKNLFQHIVKEPTDNHHHKVPHSRT	HSF2	218												+	+
KRKRPLLLNTNGAQKKNLFQHIVKEPTDNHH	HSF2	210												+	+
DNHHHKVPHSRTEGLKPRERISDDIIIYDVT	HSF2	237												+	+
YINNTKSENKGLETTKNNVVQPVSEEGRKSK	HSF2	420												+
LKRKRPLLLNTNGAQKKNLFQHIVKEPTDNH	HSF2	209												+
ENIKRKVSSSKPEENKIRQEDLTKIISSAQK	HSF2	120												+
SSKPEENKIRQEDLTKIISSAQKVQIKQETI	HSF2	128												+
KQERDGPVEFQHPYFKQGQDDLLENIKRKVS	HSF2	97												+
RQFSIDPDLLVDSENKGLETTKNNVVQPVSE	HSF2	396												+
PDLLVDSENKGLETTKNNVVQPVSEEGRKSK	HSF2	402												+
ESRLSELKSENESLWKEVSELRAKHAQQQQV	HSF2	159												+
HPYFKQGQDDLLENIKRKVSSSKPEENKIRQ	HSF2	108												+
QDDLLENIKRKVSSSKPEENKIRQEDLTKII	HSF2	115												+
LDEQRFAKEILPKYFKHNNMASFVRQLNMYG	HSF2	54												+
LFQHIVKEPTDNHHHKVPHSRTEGLKPRERI	HSF2	227												+
QMNPTDYINNTKSENKGLETTKNNVVQPVSE	HSF2	414												+
YFKQGQDDLLENIKRKVSSSKPEENKIRQED	HSF2	110												+
QFIVTLVQNNQLVSLKRKRPLLLNTNGAQKK	HSF2	195												+
FLVLDEQRFAKEILPKYFKHNNMASFVRQLN	HSF2	51												+
EDLPLNISREMLQQSKILKVIRKNLVKKCLE	HSP90AA1	407																	+	+
EDLPLNISREMLQQSKILKVIRKNIVKKCLE	HSP90AA1	399												+
VTSTYGWTANMERIMKAQALRDNSTMGYMMA	HSP90AA1	607												+
GMTKADLINNLGTIAKSGTKAFMEALQAGAD	HSP90AA1	107												+
TKKIKEKYIDQEELNKTKPIWTRNPDDITQE	HSP90AA1	284												+
APFDLFENKKKKNNIKLYVRRVFIMDSCDEL	HSP90AA1	354												+
DALDKIRYESLTDPSKLDSGKELKIDIIPNP	HSP90AA1	64												+
FTVRADHGEPIGRGTKVILHLKEDQTEYLEE	HSP90AA1	180												+
KIKEKYIDQEELNKTKPIWTRNPDDITNEEY	HSP90AA1	294												+
HGEPIGRGTKVILHLKEDQTEYLEERRVKEV	HSP90AA1	186												+
AEDKENYKKFYEQFSKNIKLGIHEDSQNRKK	HSP90AA1	443												+
IRYESLTDPSKLDSGKELHINLIPNKQDRTL	HSP90AA1	74												+
LELFTELAEDKENYKKFYEQFSKNIKLGIHE	HSP90AA1	436												+
KNIKLGIHEDSQNRKKLSELLRYYTSASGDE	HSP90AA1	458												+
KENYKKFYEQFSKNIKLGIHEDSQNRKKLSE	HSP90AA1	446												+
MKENQKHIYYITGETKDQVANSAFVERLRKH	HSP90AA1	499												+
QQLKEFEGKTLVSVTKEGLELPEDEEEKKKQ	HSP90AA1	546												+
KLDSGKELHINLIPNKQDRTLTIVDTGIGMT	HSP90AA1	84												+
EDLPLNISREMLQQSKILKVIRKNIVKKCLE	HSP90AB1	389	SUMO1	SENP1	SENP2	SENP3	SENP5	SENP6	SENP7				+
LFIPRRAPFDLFENKKKKNNIKLYVRRVFIM	HSP90AB1	300				SENP3				+			+
ESLTDPSKLDSGKELKIDIIPNPQERTLTLV	HSP90AB1	72												+				+
MTSLSEYVSRMKETQKSIYYITGESKEQVAN	HSP90AB1	481												+	+
SKEQVANSAFVERVRKRGFEVVYMTEPIDEY	HSP90AB1	505												+	+
QQLKEFDGKSLVSVTKEGLELPEDEEEKKKM	HSP90AB1	538												+
MKETQKSIYYITGESKEQVANSAFVERVRKR	HSP90AB1	491												+
KENYKKFYEAFSKNLKLGIHEDSTNRRRLSE	HSP90AB1	438												+
KIKEKYIDQEELNKTKPIWTRNPDDITQEEY	HSP90AB1	286												+
KVEKTVWDWELMNDIKPIWQRPSKEVEEDEY	HSP90B1	340												+
GTDEEEETAKESTAEKDEL____________	HSP90B1	800												+
PIWQRPSKEVEEDEYKAFYKSFSKESDDPMA	HSP90B1	356												+
VASQYGWSGNMERIMKAQAYQTGKDISTNYY	HSP90B1	663												+
KTETVEEPMEEEEAAKEEKEESDDEAAVEEE	HSP90B1	300												+
KVIRKKLVHKTLDMIKKIADEKYNDTFWKEF	HSP90B2P	130																					+
KSGESQVLFETEISRKLFDTLNEDLFQKILV	HSPA13	368												+
ELYESDGKNSAKEETKFAQVVLQDLDKKENG	HSPA14	457												+
VAYGAAVQAAILMGDKSENVQDLLLLDVAPL	HSPA1A	384																+
DKSTGKANKITITNDKGRLSKEEIERMVQEA	HSPA1B	507	SUMO1	SENP1	SENP2	SENP3	SENP5	SENP6	SENP7				+
KNQVALNPQNTVFDAKRLIGRKFGDPVVQSD	HSPA1B	71												+						+
QVINDGDKPKVQVSYKGETKAFYPEEISSMV	HSPA1B	108												+							+
DGDKPKVQVSYKGETKAFYPEEISSMVLTKM	HSPA1B	112												+				+
LIGRKFGDPVVQSDMKHWPFQVINDGDKPKV	HSPA1B	88												+
MKHWPFQVINDGDKPKVQVSYKGETKAFYPE	HSPA1B	102												+
SDMKHWPFQVINDGDKPKVQVSYKGETKAFY	HSPA1B	100												+
KANKITITNDKGRLSKEEIERMVQEAEKYKA	HSPA1B	512												+
EDFDNRLVNHFVEEFKRKHKKDISQNKRAVR	HSPA1B	246												+
NPQNTVFDAKRLIGRKFGDPVVQSDMKHWPF	HSPA1B	77												+
YVAFTDTERLIGDAAKNQVALNPQNTVFDAK	HSPA1B	56												+
RLVNHFVEEFKRKHKKDISQNKRAVRRLRTA	HSPA1B	251												+
SYAFNMKSAVEDEGLKGKISEADKKKVLDKC	HSPA1B	559												+
QIHDLVLVGGSTRIPKVQKLLQDFFNGRDLN	HSPA1B	345												+
_____________MAKAAAIGIDLGTTYSCV	HSPA1B	3												+
TLEPVEKALRDAKLDKAQIHDLVLVGGSTRI	HSPA1B	328												+
SKEEIERMVQEAEKYKAEDEVQRERVSAKNA	HSPA1B	526												+
DLVLVGGSTRIPKVQKLLQDFFNGRDLNKSI	HSPA1B	348												+
VEEFKRKHKKDISQNKRAVRRLRTACERAKR	HSPA1B	257												+
PGVLIQVYEGERAMTKDNNLLGRFELSGIPP	HSPA1B	451												+
ITVPAYFNDSQRQATKDAGVIAGLNVLRIIN	HSPA1B	159												+
VQKLLQDFFNGRDLNKSINPDEAVAYGAAVQ	HSPA1B	361												+
ILNVTATDKSTGKANKITITNDKGRLSKEEI	HSPA1B	500												+
TKAFYPEEISSMVLTKMKEIAEAYLGYPVTN	HSPA1B	126												+
AFYPEEISSMVLTKMKEIAEAYLGYPVTNAV	HSPA1B	128												+
GVMTALIKRNSTIPTKQTQIFTTYSDNQPGV	HSPA1B	423												+
KYKAEDEVQRERVSAKNALESYAFNMKSAVE	HSPA1B	539												+
KVNKITITNDKGRLSKEEIERMVLDAEKYKA	HSPA1L	514				SENP3				+			+
SKEEIERMVLDAEKYKAEDEVQREKIAAKNA	HSPA1L	528												+
ADMKLWPFQVINEGGKPKVLVSYKGENKAFY	HSPA1L	102												+
VQRLLQDYFNGRDLNKSINPDEAVAYGAAVQ	HSPA1L	363												+
RLSKEEIERMVLDAEKYKAEDEVQREKIAAK	HSPA1L	526																						+
SDMKHWPFRVVSEGGKPKVQVEYKGETKTFF	HSPA2	101												+
RSIGAAAKSQVISNAKNTVQGFKRFHGRAFS	HSPA4	61												+
LAYGIYKQDLPALEEKPRNVVFVDMGHSAYQ	HSPA4	194												+
CISFGPKNRSIGAAAKSQVISNAKNTVQGFK	HSPA4	53												+
RFHGRAFSDPFVEAEKSNLAYDIVQLPTGLT	HSPA4	84												+
KSEENEEPMETDQNAKEEEKMQVDQEEPHVE	HSPA4	517												+
ESEEMETSQAGSKDKKMDQPPQAKKAKVKTS	HSPA4	560												+
VGGATRIPAVKEKISKFFGKELSTTLNADEA	HSPA4	356												+
KSQVISNAKNTVQGFKRFHGRAFSDPFVEAE	HSPA4	68												+
SDCEVFSKNHAAPFSKVLTFYRKEPFTLEAY	HSPA4	430												+
SEHNGPMDGQSGTETKSDSTKDSSQHTKSSG	HSPA4L	819							SENP7	+			+
ELDNFCNPIIYKPKPKAEVPEDKPKANSEHN	HSPA4L	766												+
EGDHSDAPMETETSFKNENKDNMDKMQVDQE	HSPA4L	493												+
CKNHPAPFSKVITFHKKEPFELEAFYTNLHE	HSPA4L	410												+
PIIYKPKPKAEVPEDKPKANSEHNGPMDGQS	HSPA4L	773												+
CISLGSRTRAIGNAAKSQIVTNVRNTIHGFK	HSPA4L	27												+
GECEVFCKNHPAPFSKVITFHKKEPFELEAF	HSPA4L	404												+
STMKPVQKVLEDSDLKKSDIDEIVLVGGSTR	HSPA5	352	SUMO1	SENP1	SENP2	SENP3	SENP5	SENP6	SENP7				+	+	+		+	+	+	+		+
TMKPVQKVLEDSDLKKSDIDEIVLVGGSTRI	HSPA5	353	SUMO1	SENP1		SENP3	SENP5	SENP6	SENP7				+						+
KNQLTSNPENTVFDAKRLIGRTWNDPSVQQD	HSPA5	96												+
LIGRTWNDPSVQQDIKFLPFKVVEKKTKPYI	HSPA5	113												+
VTVPAYFNDAQRQATKDAGTIAGLNVMRIIN	HSPA5	185												+
VAFTPEGERLIGDAAKNQLTSNPENTVFDAK	HSPA5	81												+
VLTKMKETAEAYLGKKVTHAVVTVPAYFNDA	HSPA5	164												+
SFYEGEDFSETLTRAKFEELNMDLFRSTMKP	HSPA5	326												+
AKFEELNMDLFRSTMKPVQKVLEDSDLKKSD	HSPA5	340												+
LVGGSTRIPKIQQLVKEFFNGKEPSRGINPD	HSPA5	376												+
ELNMDLFRSTMKPVQKVLEDSDLKKSDIDEI	HSPA5	344												+
QIHDVVLVGGSTRIPKVQKLLQDFFNGKELN	HSPA6	347												+
KSQAALNPHNTVFDAKRLIGRKFADTTVQSD	HSPA6	73												+
LIGRKFADTTVQSDMKHWPFRVVSEGGKPKV	HSPA6	90												+
KANKITITNDKGRLSKEEVERMVHEAEQYKA	HSPA6	514												+
TFYPEEISSMVLSKMKETAEAYLGQPVKHAV	HSPA6	130												+
DVVLVGGSTRIPKVQKLLQDFFNGKELNKSI	HSPA6	350												+
YVAFTDTERLVGDAAKSQAALNPHNTVFDAK	HSPA6	58												+
DKTFYPEEISSMVLSKMKETAEAYLGQPVKH	HSPA6	128												+
SKEEVERMVHEAEQYKAEDEAQRDRVAAKNS	HSPA6	528												+
SDMKHWPFRVVSEGGKPKVRVCYRGEDKTFY	HSPA6	102												+
RIPKVQKLLQDFFNGKELNKSINPDEAVAYG	HSPA6	359												+
RLVNHFMEEFRRKHGKDLSGNKRALRRLRTA	HSPA6	253												+
RVAAKNSLEAHVFHVKGSLQEESLRDKIPEE	HSPA6	552												+
SKMKETAEAYLGQPVKHAVITVPAYFNDSQR	HSPA6	142												+
NPHNTVFDAKRLIGRKFADTTVQSDMKHWPF	HSPA6	79												+
TLEPVEKALRDAKLDKAQIHDVVLVGGSTRI	HSPA6	330												+
ITVPAYFNDSQRQATKDAGAIAGLNVLRIIN	HSPA6	161												+
EGGKPKVRVCYRGEDKTFYPEEISSMVLSKM	HSPA6	114												+
MKHWPFRVVSEGGKPKVRVCYRGEDKTFYPE	HSPA6	104												+
KENKITITNDKGRLSKEDIERMVQEAEKYKA	HSPA8	512			SENP2	SENP3	SENP5		SENP7	+			+	+	+				+	+	+		+
IAEFKRKHKKDISENKRAVRRLRTACERAKR	HSPA8	257												+	+							+		+
DKSTGKENKITITNDKGRLSKEDIERMVQEA	HSPA8	507												+						+
DKSTGKANKITITNDKGRLSKEEIERMVQEA	HSPA8	507												+
______MVNHFIAEFKRKHKKDISENKRAVR	HSPA8	10												+
KNQVAMNPTNTVFDAKRLIGRRFDDAVVQSD	HSPA8	71												+
_____________MSKGPAVGIDLGTTYSCV	HSPA8	3												+
_____MNPTNTVFDAKRLIGRRFDDAVVQSD	HSPA8	11												+
DIVLVGGSTRIPKIQKLLQDFFNGKELNKSI	HSPA8	348												+
RLSKEEIERMVQEAEKYKAEDEVQRERVSAK	HSPA8	524												+
EDFDNRMVNHFIAEFKRKHKKDISENKRAVR	HSPA8	246												+
TLDPVEKALRDAKLDKSQIHDIVLVGGSTRI	HSPA8	328												+	+
IINEPTAAAIAYGLDKKVGAERNVLIFDLGG	HSPA8	187												+
YVAFTDTERLIGDAAKNQVAMNPTNTVFDAK	HSPA8	56												+
RMVNHFIAEFKRKHKKDISENKRAVRRLRTA	HSPA8	251												+
LIGRRFDDAVVQSDMKHWPFMVVNDAGRPKV	HSPA8	88												+
QIHDIVLVGGSTRIPKIQKLLQDFFNGKELN	HSPA8	345												+
KYKAEDEKQRDKVSSKNSLESYAFNMKATVE	HSPA8	539												+
MVVNDAGRPKVQVEYKGETKSFYPEEVSSMV	HSPA8	108												+
DAGRPKVQVEYKGETKSFYPEEVSSMVLTKM	HSPA8	112												+
FRSTLEPVEKALRDAKLDKAQIHDLVLVGGS	HSPA8	325												+
SKEDIERMVQEAEKYKAEDEKQRDKVSSKNS	HSPA8	526												+
IQKLLQDFFNGKELNKSINPDEAVAYGAAVQ	HSPA8	361												+
RIPKIQKLLQDFFNGKELNKSINPDEAVAYG	HSPA8	357												+
SFYPEEVSSMVLTKMKEIAEAYLGKTVTNAV	HSPA8	128												+
VTVPAYFNDSQRQATKDAGTIAGLNVLRIIN	HSPA8	159												+
TKSFYPEEVSSMVLTKMKEIAEAYLGKTVTN	HSPA8	126												+
LIGRRYDDPEVQKDIKNVPFKIVRASNGDAW	HSPA9	138												+
RMPKEICKKKKNEPGKKRSWTRWMPHILRNP	HSPA9	111																		+
VTFESRAQLGGPEAAKSDETAAK________	HSPB1	198												+						+	+
LDVNHFAPDELTVKTKDGVVEITGKHEERQD	HSPB1	114												+						+
SLSPEGTLTVEAPMPKLATQSNEITIPVTFE	HSPB1	171												+
ELTVKTKDGVVEITGKHEERQDEHGYISRCF	HSPB1	123												+
VSLDVNHFAPDELTVKTKDGVVEITGKHEER	HSPB1	112												+
QSYFVQTLKIEKSTSKEPVDFEQWIEKDLVH	HSPB11	80												+
RIERLVIQSYFVQTLKIEKSTSKEPVDFEQW	HSPB11	73												+
KSTSKEPVDFEQWIEKDLVHTEGQLQNEEIV	HSPB11	91												+
EGSRAGASELRLSEGKFQAFLDVSHFTPDEV	HSPB2	73												+
KTKDGYVEVSGKHEEKQQEGGIVSKNFTKKI	HSPB8	128												+
EEPPSERGGIFGSDGKDFVDKDGEHFGKLHC	HSPBAP1	415												+
FVSLFEDKTDLFQDVKWSDFGFPGRNGQEST	HSPBAP1	147												+
ASLLTTAEVVVTEIPKEEKDPGMGAMGGMGG	HSPD1	551												+	+
TTSEYEKEKLNERLAKLSDGVAVLKVGGTSD	HSPD1	396												+
SDAMKKVGRKGVITVKDGKTLNDELEIIEGM	HSPD1	202												+
VLKVGGTSDVEVNEKKDRVTDALNATRAAVE	HSPD1	418												+
DGKTLNDELEIIEGMKFDRGYISPYFINTSK	HSPD1	218												+
IQSIVPALEIANAHRKPLVIIAEDVDGEALS	HSPD1	269												+
EIIKRTLKIPAMTIAKNAGVEGSLIVEKIMQ	HSPD1	481												+
RTVIIEQSWGSPKVTKDGVTVAKSIDLKDKY	HSPD1	75												+
ANGDKEIGNIISDAMKKVGRKGVITVKDGKT	HSPD1	191												+
RGYISPYFINTSKGQKCEFQDAYVLLSEKKI	HSPD1	236												+
KVGEVIVTKDDAMLLKGKGDKAQIEKRIQEI	HSPD1	359												+
MKKVGRKGVITVKDGKTLNDELEIIEGMKFD	HSPD1	205												+
QKCEFQDAYVLLSEKKISSIQSIVPALEIAN	HSPD1	250												+
AVKAPGFGDNRKNQLKDMAIATGGAVFGEEG	HSPD1	314												+
PKGRTVIIEQSWGSPKVTKDGVTVAKSIDLK	HSPD1	72												+
VQPHDLGKVGEVIVTKDDAMLLKGKGDKAQI	HSPD1	352												+
AKSIDLKDKYKNIGAKLVQDVANNTNEEAGD	HSPD1	96												+
QEIIEQLDVTTSEYEKEKLNERLAKLSDGVA	HSPD1	387												+
LVLNRLKVGLQVVAVKAPGFGDNRKNQLKDM	HSPD1	301												+
CIPALDSLTPANEDQKIGIEIIKRTLKIPAM	HSPD1	462												+
RRGVMLAVDAVIAELKKQSKPVTTPEEIAQV	HSPD1	156												+
LTPANEDQKIGIEIIKRTLKIPAMTIAKNAG	HSPD1	469												+
NEDQKIGIEIIKRTLKIPAMTIAKNAGVEGS	HSPD1	473												+
SWGSPKVTKDGVTVAKSIDLKDKYKNIGAKL	HSPD1	82												+
KFDRGYISPYFINTSKGQKCEFQDAYVLLSE	HSPD1	233												+
RVLAPHLTRAYAKDVKFGADARALMLQGVDL	HSPD1	31												+
LTTAEVVVTEIPKEEKDPGMGAMGGMGGGMG	HSPD1	554												+
TATVLARSIAKEGFEKISKGANPVEIRRGVM	HSPD1	130												+
GDFVNMVEKGIIDPTKVVRTALLDAAGVASL	HSPD1	523												+
CLLNSNKYFPSRVSIKESSVAKLGSVCRRIY	HSPE1-MOB4	185												+
KNQQITHANNTVSNFKRFHGRAFNDPFIQKE	HSPH1	68												+
VISFGSKNRTIGVAAKNQQITHANNTVSNFK	HSPH1	53												+
IQKEKENLSYDLVPLKNGGVGIKVMYMGEEH	HSPH1	95												+
LNYGIYKQDLPSLDEKPRIVVFVDMGHSAFQ	HSPH1	194												+
NVVRPRDKQMELLENKAIHDLGKAHGSLKP_	HTATIP2	182												+
TLIGRRKLTFDEEAYKNVNQEVVDFEKLDDY	HTATIP2	63												+
ETATGMAFEEPIDEKKFEKTEDGGEFEEGAS	HTATSF1	430	SUMO1				SENP5						+	+
QETATGMAFEEPIDEKKFEKTEDGGEFEEGA	HTATSF1	429					SENP5			+			+	+	+					+
SKFGIIMRDPQTEEFKVKLYKDNQGNLKGDG	HTATSF1	169					SENP5			+			+	+
IRGYKLHVEVAKFQLKGEYDASKKKKKCKDY	HTATSF1	221					SENP5	SENP6		+			+	+				+		+	+
LVLNEIREDLRVECSKFGQIRKLLLFDRHPD	HTATSF1	297					SENP5			+			+
GQQPTDTPYEWDLDKKAWFPKITEDFIATYQ	HTATSF1	57												+	+
GPSRARHFSEHPSTSKMNAQETATGMAFEEP	HTATSF1	410												+
YDASKKKKKCKDYKKKLSMQQKQLDWRPERR	HTATSF1	239												+
KKKCKDYKKKLSMQQKQLDWRPERRAGPSRM	HTATSF1	245												+
TGMAFEEPIDEKKFEKTEDGGEFEEGASENN	HTATSF1	433												+
QNGDSYEATIKDIDKKSDIATIKIHPKKKLP	HTRA3	225												+
AVEHLHRAGVVHRDLKIENLLLDEDNNIKLI	HUNK	188												+
PEPHQPGPGSTGIPHKEDPLMLDMVRSFESV	HUNK	550												+
FQHHKRVGNYLIGSRKLGEGSFAKVREGLHV	HUNK	67												+
HRPFSKKLDKNLPSHKQPSGSLMTQIQNTKA	HUNK	465												+
__XLELTSENLSRALKTAQNARALKIKLTNK	HUS1	14												+
MLSHPVIRRSSLLTEKLLRLLSLISIALPEN	HUWE1	3452	SUMO1			SENP3	SENP5						+
PVVCRHVLDTLIQLAKVFPSHFTQQRTKETN	HUWE1	3345			SENP2					+			+
______________VKYSTQKILLVRNIGNK	HYDIN	2												+
KERLEREKAERERLEKLRALEERSDWEGEGE	HYDIN	2538												+
LMAGRVPQGADRIAVKAEMEAVFLENLRHAA	HYI	46												+
TRVPRVQEVLLKAVGKEELGKNINADEAAAM	HYOU1	402												+
GAVYQAAALSKAFKVKPFVVRDAVVYPILVE	HYOU1	433												+
SGAADLERVTDYAEEKEIQSSNLETAMSVIG	HYPK	53												+
SLPLLLPYWRDVAEAKPELSLLGDGDH____	IAH1	217												+
CKENGAFTVLVDNYVKEEEGTGVVHQAPYFG	IARS	314												+
HYLMLPRVREELIDKKTESAVSQMQSVIELG	IARS	817												+
YEILERFPGAYLKGKKYRPLFDYFLKCKENG	IARS	288												+
ANGDPHVGHALNKILKDIANRFHMMNGSKIH	IARS2	133												+
PDISYLEVEDGDIFLKEEINMEQNHSETMFK	IBTK	961												+
ATPKSHLGKTVSHGVKLSQKQRKMIALTTKE	IBTK	1152												+
FRGRWFEEKRKSSEKKEILSNLHNSSSDVSY	IBTK	475												+
LKEICEVALTEKLTLKNAAMLLEFAAMYSAK	IBTK	874												+
DIYLLADYQCKKMASKQLNLKKVLVSGGHME	IBTK	375															+
KFLRSQGFQDKTRAGKMMQATGKALCFSSQQ	ICA1	110												+
RANLTVVLLRGEKELKREPAVGEPAEVTTTV	ICAM1	158												+
RMPTRSHRNPVSMETKSSCLPAQQVETEGVA	ICE2	960												+
EESCVLKKPIKRVYKKFDPVGEILKMQDELL	ICE2	641												+
PCTFPPKSLDTTTQQKIGGTRMPTRSHRNPV	ICE2	940												+
EILKMQDELLKPISRKVPELPLMNLENSKQP	ICE2	662												+
GSVKYVKTVFPSMPIKLQLSKDDIATIETSE	ICE2	238												+
FDPVGEILKMQDELLKPISRKVPELPLMNLE	ICE2	657												+
MTMRERNQIFHEVPLKFMMSKNTSVPVSAVF	ICE2	348												+
IKRVYKKFDPVGEILKMQDELLKPISRKVPE	ICE2	650												+
TSKLFLLEEITSEELKEKLSALKISNLFNIL	ICE2	830												+
AEVSRTDHPSHLQEDKPSPLLFPSLHNKHPQ	ICK	368												+
TSSSGLTGNYVPSFLKKEIGSAMQRVHLAPI	ICK	561												+
GHPLGSTTQNLQDSEKPQKGILEKAGPPPYI	ICK	302												+
QSDDTLCRFESVLDLKPSEPVGTGNSAPTQT	ICK	456												+
QHQASQPPLHLTYPYKAEVSRTDHPSHLQED	ICK	352												+
SPLLFPSLHNKHPQSKITAGLEHKNGEIKPK	ICK	385												+
PPAAQPVHGRTDWASKYASRR__________	ICK	627												+
SGSTATAAAGPSCALKAGKTASGAGEVVRCL	ID1	20												+
______________MKVASGSTATAAAGPSC	ID1	2												+
TATAAAGPSCALKAGKTASGAGEVVRCLSEQ	ID1	23												+
LKELVPTLPQNRKVSKVEILQHVIDYIRDLQ	ID1	91												+
VNVLLYDMNGCYSRLKELVPTLPQNRKVSKV	ID1	77												+
____MKAFSPVRSVRKNSLSDHSLGISRSKT	ID2	12												+
______________MKALSPVRGCYEAVCCL	ID3	2												+
QQYNFDRDNTEVAYLKTLTKEDIIKFYKEML	IDE	929	SUMO1	SENP1	SENP2	SENP3	SENP5		SENP7				+
SCKDREVNAVDSEHEKNVMNDAWRLFQLEKA	IDE	192	SUMO1	SENP1	SENP2	SENP3	SENP5	SENP6	SENP7				+
FQEEHLKQLYKIVPIKDIRNLYVTFPIPDLQ	IDE	308	SUMO1						SENP7				+
FDRDNTEVAYLKTLTKEDIIKFYKEMLAVDA	IDE	933	SUMO1					SENP6					+
GYNDKQPILLKKIIEKMATFEIDEKRFEIIK	IDE	648							SENP7	+			+
TIEAGFMTKDLAACIKGLPNVQRSDYLNTFE	IDH1	381												+
WYEHRLIDDMVAQAMKSEGGFIWACKNYDGD	IDH1	260												+
GDQYRATDFVVPGPGKVEITYTPSDGTQKVT	IDH1	151												+
TKDAAEAIKKHNVGVKCATITPDEKRVEEFK	IDH1	72												+
AIICKNIPRLVSGWVKPIIIGRHAYGDQYRA	IDH1	126												+
QWEERNVTAIQGPGGKWMIPSEAKESMDKNK	IDH3A	77												+
AIQGPGGKWMIPSEAKESMDKNKMGLKGPLK	IDH3A	85												+
KESMDKNKMGLKGPLKTPIAAGHPSMNLLLR	IDH3A	100												+
EYARNNHRSNVTAVHKANIMRMSDGLFLQKC	IDH3A	200												+
DGVVQSIKLITEGASKRIAEFAFEYARNNHR	IDH3A	177												+
PSEAKESMDKNKMGLKGPLKTPIAAGHPSMN	IDH3A	96												+
GPEISAAVMKIFDAAKAPIQWEERNVTAIQG	IDH3A	58												+
SGIEHVIVDGVVQSIKLITEGASKRIAEFAF	IDH3A	169												+
HLNLEYHSSMIADAVKKVIKVGKIPSAVPSF	IDH3B	350			SENP2				SENP7	+			+
PTATLLASCMMLDHLKLHSYATSIRKAVLAS	IDH3G	340		SENP1						+			+
ESDALGVRRAAQRRLKAELGIPLEEVPPEEI	IDI1	113												+
LNPDPNEIKSYCYVSKEELKELLKKAASGEI	IDI1	176												+
ILIDENDNKIGAETKKNCHLNENIEKGLLHR	IDI1	37												+
LVRKNVTLNPDPNEIKSYCYVSKEELKELLK	IDI1	169												+
EELKELLKKAASGEIKITPWFKIIAATFLFK	IDI1	192												+
WWDNLNHLNQFVDHEKIYRM___________	IDI1	223												+
GDAGLVPSKKARLEEKEEEEGASSEVADRLQ	IER2	146												+							+
LSLVMRSARELYLSAKVEALEPEVSLPAALP	IER2	51												+
CSPAAPPTAPPACEAKPACRPADSMLNVLVR	IER2	203												+
PTAEETSACCAPRPAKVSRKRRSSSLSDGGD	IER2	117												+
___________MEVQKEAQRIMTLSVWKMYH	IER2	5												+
GGGPAGCPAPGSTPLKKPRRNLEQPPSGGED	IER5	240												+
ESGPEAAEPGQICCDKPVLRDMNPWSTAIVA	IER5	311												+
EFKLEAHRIVSISLGKIYNSRVQRGGIKLHK	IER5	17												+
____________MEFKLEAHRIVSISLGKIY	IER5	4												+
GAPGPGLASAAGCKRKYYPGQEEEEDDEEDA	IER5L	303												+
GLGAEPPGGAPFAPCKRARFEDFCPDSSPDA	IER5L	335												+
SLRKIHSSRTQRGGIKLHKNLLVSYVLRNAR	IER5L	29												+
KIHSSRTQRGGIKLHKNLLVSYVLRNARQLY	IER5L	32												+
VFKGLMSDPMTDLDTKIQEKAMKVDMDICRR	IFFO2	282												+
DPMTDLDTKIQEKAMKVDMDICRRIDITAKL	IFFO2	289												+
QRNSEDVSKIFQVVPKKKERKVASDDDISEQ	IFFO2	325												+
KLCDVAQQRNSEDVSKIFQVVPKKKERKVAS	IFFO2	318												+
DVSKIFQVVPKKKERKVASDDDISEQDGEVN	IFFO2	330												+
DMNRHLHEYMEMCSMKRGLDVQMETCRRLIK	IFFO2	463												+
LAKVHELERRNRLLEKQLEQQQSERERRLRY	IFFO2	83												+
RNSEDVSKIFQVVPKKKERKVASDDDISEQD	IFFO2	326												+
LMSDPMTDLDTKIQEKAMKVDMDICRRIDIT	IFFO2	286												+
STPSSSFLTTLKPRLKTEPEEVSIEDSAQSD	IFI16	561												+	+	+		+	+	+		+	+
EVDATSPAPSTSSTVKTEGAEATPGAQKRKK	IFI16	116												+	+			+		+				+
SASVTPKINQLCSQTKGSFVNGVFEVHKKNV	IFI16	683												+	+					+			+	+
PQMPPTTPSSSFFTKKSEDTISKMNDFMRMQ	IFI16	444												+						+				+
APPNSSSTENPKTVAKCQVTPRRNVLQKRPV	IFI16	190												+						+
PSSSFFTKKSEDTISKMNDFMRMQILKEGSH	IFI16	451												+						+
IFEDIPTLEDLAETLKKEKLKVKGPALSRKR	IFI16	83												+						+
EEGDKLKLTCFELAPKSGNTGELRSVIHSHI	IFI16	743												+						+
LNATESFVYEPKEQKKMFHATVATENEVFRV	IFI16	598												+						+
HGRLTTINCEEGDKLKLTCFELAPKSGNTGE	IFI16	734												+						+
VVHGRLTTINCEEGDKLKLTCFELAPKSGNT	IFI16	732												+						+
QMPPSTPSSSFLTTLKPRLKTEPEEVSIEDS	IFI16	557												+
TSLSAPPNSSSTENPKTVAKCQVTPRRNVLQ	IFI16	28												+
VTPRRNVLQKRPVIVKVLSTTKPFEYETPEM	IFI16	208												+
PQMPPSTPSSSFLTTKSEDTISKMNDFMRMQ	IFI16	500												+
MEIPKGLIRSASVTPKINQLCSQTKGSFVNG	IFI16	674												+
IKKKTNPRNNDPKSMKLPQEQRQLPYPSEAS	IFI16	403												+
EPEEVSIEDSAQSDLKEVMVLNATESFVYEP	IFI16	578												+
SGNTGELRSVIHSHIKVIKTRKNKKDILNPD	IFI16	759												+
TPQMPPTTPSSSFFTKLKPRLKTEPEEVSIE	IFI16	443												+
KRKKSTKEKAGPKGSKVSEEQTQPPSPAGAG	IFI16	143												+
TLVADVNADRNMEIPKGLIRSASVTPKINQL	IFI16	663												+
IVYGVFMLHKKTVNQKTTIYEIQDDRGKMDV	IFI16	330												+
TQTQFFHVKVLNTSLKEKFNGKKIIIISDYL	IFI16	250												+
ADLMEEKFRGDAGLGKLIKIFEDIPTLEDLA	IFI16	64												+
REEYDKIQIADLMEEKFRGDAGLGKLIKIFE	IFI16	55												+
TENEVFRVKVFNIDLKEKFTPKKIIAIANYV	IFI16	621												+
STVKTEGAEATPGAQKRKKSTKEKAGPKGSK	IFI16	128												+
TPQMPPTTPSSSFFTKKSEDTISKMNDFMRM	IFI16	443												+
__________MGKKYKNIVLLKGLEVINDYH	IFI16	6												+
LEDLAETLKKEKLKVKGPALSRKRKKEVDAT	IFI16	90												+
DTISKMNDFMRMQILKEGSHFPGPFMTSIGP	IFI16	518												+
VLQKRPVIVKVLSTTKPFEYETPEMEKKIMF	IFI16	214												+
SVIHSHIKVIKTRKNKKDILNPDSSMETSPD	IFI16	767												+
YAHKILELQMQSIMEKKMKTKRNIAKHYKNN	IFIH1	884												+
AHKILELQMQSIMEKKMKTKRNIAKHYKNNP	IFIH1	885												+
KKSDVNAIIHYLKAIKIEQASLTRDKSINSL	IFIT1	376												+
MIRSAIFHFESAVEKKPTFEVAHLDLARMYI	IFIT1	305												+
RHKIYKLSPETTYCLKVKAALLTSWKIGVYS	IFNAR1	201												+
SSGVEERIENIYSRHKIYKLSPETTYCLKVK	IFNAR1	188												+
VLRAVEERDFPTETIKFGPERMYIDCWVKKH	IFRD1	357												+
VLDEEGTQEDLEYKLKGLIDLTLDKSAKTRQ	IFRD1	85												+
KISRFERHLYNSAAFKARTKARSKCRDKRAD	IFRD1	431												+
EIANNSSQILRLVETKDSIGDEDPFTAKLSF	IFT122	1018												+
LLVYDTSDGTLLQPLKGHKDTVYCVAYAKDV	IFT122	50												+
NGIISIRNKNGEEKVKIERPGGSLSPIWSIC	IFT122	121												+
TIGDMDEAFKSIKLIKSEAVWENMARMCVKT	IFT140	799												+
EDLVQLAKAAVSGDEKALDMFNWKKSSSGSL	IFT140	179												+
MEVVLAVGPQLIGIGKHSAAAELYLNLDLVK	IFT172	1347						SENP6		+			+
KAVELARLAFPVEVVKLEEAWGDHLVQQKQL	IFT172	855												+
KEECKDFVDKIGQFQKIVGGLIELVDQLAKE	IFT20	46												+
DDKGSLSLSPPLNKLKLVHSNLEDDPEEIRM	IFT22	67												+
QCMLIAHHKPGSGDDKGSLSLSPPLNKLKLV	IFT22	54												+
GKNSSLTLTGETSSAKLPRCRQGGWAGDSVK	IFT43	54												+
KLPRCRQGGWAGDSVKASKFRRKASEEIEDF	IFT43	69												+
MKYSAIQTLDGEIDLKLLTKVLAPEHEVRED	IFT43	155												+
GGWAGDSVKASKFRRKASEEIEDFRLRPQSL	IFT43	76												+
VSSEVLTEWDPLQTEKEDPAGQARHT_____	IFT43	198												+
SMQKKLRSNWKIQSLKDEITSEKLNGVKLWI	IFT52	42												+
_MEKELRSTILFNAYKKEIFTTNNGYKSMQK	IFT52	15												+
ILGVTSKLPKDQQDAKHILEHVFFQVVEFKK	IFT52	404												+
PPLELFDLDETFSSEKARLAQITNKCTEEDL	IFT52	364												+
DGAPLVKIKQSLTKLKQETVEMDIRIGIVEH	IFT57	384												+							+
RTRLLSEVMEELEKVKQEMEEKGSSMTDGAP	IFT57	357												+
LVQEYRAAQAQLSEAKERYQQGNGGVTERTR	IFT57	329												+
AAEWSLEVERVLPQLKVTIRTDNKDWRIHVD	IFT57	251												+
MKKESLEAEIAHSQVKQEAVLLHEKLYELES	IFT74	271												+
KTGFLFHQMKDYKQAKVTYFKW_________	IFT80	63												+
PEQTAKRMLSLLGILKYKPSGNATDMSTFRQ	IFT81	43												+	+
GYSYTQEELERVSALKSEVDEMKGRTLDDMS	IFT81	442												+
LYRQQASIISRKKEAKAEELQEAKEKLASLE	IFT81	328												+
PASPLEAKKKDSPEEKIKQLEKEVNELVEES	IFT88	127												+
EEFRKAAQQQEEQEEKEEEDDEQTLHRAREW	IGBP1	306												+
DDEQTLHRAREWDDWKDTHPRGYGNRQNMG_	IGBP1	325												+
EQHRKYGALPDQGIAKAAPEEFRKAAQQQEE	IGBP1	287												+
SLPTMTVSDWYEQHRKYGALPDQGIAKAAPE	IGBP1	276												+
LPDQGIAKAAPEEFRKAAQQQEEQEEKEEED	IGBP1	295												+
EASTSNSSRQERPPVKPFILTRNMAQAKVFG	IGBP1	241												+
RPPDYRDLISFTVYYKEAPFKNVTEYDGQDA	IGF1R	528		SENP1						+			+
TEAEKQAEKEEAEYRKVFENFLHNSIFVPRP	IGF1R	720												+
GSFGMVYEGVAKGVVKDEPETRVAIKTVNEA	IGF1R	1022												+
YADGTIDIEEVTENPKTEVCGGEKGPCCACP	IGF1R	688												+
TEVCGGEKGPCCACPKTEAEKQAEKEEAEYR	IGF1R	704												+
ASSSSLPLPDRHSGHKAENGPGPGVLVLRAS	IGF1R	1323												+
AKGVVKDEPETRVAIKTVNEAASMRERIEFL	IGF1R	1032												+
LCVSEIYRMEEVTGTKGRQSKGDINTRNNGE	IGF1R	469												+
IYRMEEVTGTKGRQSKGDINTRNNGERASCE	IGF1R	474												+
NPKMRPSFLEIISSIKEEMEPGFREVSFYYS	IGF1R	1266												+
PCCACPKTEAEKQAEKEEAEYRKVFENFLHN	IGF1R	713												+
PEAQFKAQGRIYGKLKEENFFGPKEEVKLET	IGF2BP1	475												+	+			+		+
GKLKEENFFGPKEEVKLETHIRVPASAAGRV	IGF2BP1	487												+
PEAQFKAQGRIFGKLKEENFFNPKEEVKLEA	IGF2BP2	454			SENP2	SENP3				+			+
SQTAQRKIREIVQQVKQQEQKYPQGVASQRS	IGF2BP2	540						SENP6		+			+
PEAQFKAQGRIFGKLKEENFFNPKEEVKLEA	IGF2BP2	503												+				+
SERMVIITGPPEAQFKAQGRIFGKLKEENFF	IGF2BP2	493												+
CRMILEIMQKEADETKLAEEIPLKILAHNGL	IGF2BP2	276												+
SQTAQRKIREIVQQVKQQEQKYPQGVASQRS	IGF2BP2	589												+
GAHIKQLARFAGASIKIAPAEGPDVSERMVI	IGF2BP2	468												+
GRIFGKLKEENFFNPKEEVKLEAHIRVPSST	IGF2BP2	511												+
GKLKEENFFNPKEEVKLEAHIRVPSSTAGRV	IGF2BP2	515												+
RVPSSTAGRVIGKGGKTVNELQNLTSAEVIV	IGF2BP2	536												+
RKIREIVQQVKQQEQKYPQGVASQRSK____	IGF2BP2	594												+
PEAQFKAQGRIYGKIKEENFVSPKEEVKLEA	IGF2BP3	475												+	+			+		+
AGASIKIAPAEAPDAKVRMVIITGPPEAQFK	IGF2BP3	450												+	+
CKSILEIMHKEAQDIKFTEEIPLKILAHNNF	IGF2BP3	272												+
ENAAPSDLESIFKDAKIPVSGPFLVKTGYAF	IGF2BP3	26												+
GQHIKQLSRFAGASIKIAPAEAPDAKVRMVI	IGF2BP3	440												+
GKIKEENFVSPKEEVKLEAHIRVPSFAAGRV	IGF2BP3	487												+
KEGRNLKKIEQDTDTKITISPLQELTLYNPE	IGF2BP3	309												+
ANKEVPCYVFDEELRKHDLNPLIKLSGAYLV	IGF2R	183												+
CQPDSGACQVAKSDEKTWNLGLSNAKLSYYD	IGF2R	687												+
NCEVKDPRHGNLYDLKPLGLNDTIVSAGEYT	IGF2R	1241												+
FCRHSNSYRTSSIIFKCDEDEDIGRPQVFSE	IGF2R	1956												+
CGKLSSDVCPTSDKSKVVSSCQEKREPQGFH	IGF2R	1277																		+
EEPTTSEMAEETYSPKIFRPKHTRISELKAE	IGFBP5	180												+
SPKIFRPKHTRISELKAEAVKKDRRKKLTQS	IGFBP5	148												+
QGPCRRHMEASLQELKASPRMVPRAVYLPNC	IGFBP5	204												+
AEAVKKDRRKKLTQSKFVGGAENTAHPRIIS	IGFBP5	164												+
EEPTTSEMAEETYSPKIFRPKHTRISELKAE	IGFBP5	135												+
GRGVCLNEKSYREQVKIERDSREHEEPTTSE	IGFBP5	111												+
RCAQGLRCLPRQDEEKPLHALLHGRGVCLNE	IGFBP5	88												+
ISELKAEAVKKDRRKKLTQSKFVGGAENTAH	IGFBP5	159												+
GAAAGGPGVSGVCVCKSRYPVCGSDGTTYPS	IGFBP7	114												+
SAKITVVDALHEIPVKKGEGAEL________	IGFBP7	275												+
CQLRAASQRAESRGEKAITQVSKGTCEQGPS	IGFBP7	146												+
QRAESRGEKAITQVSKGTCEQGPSIVTPPKD	IGFBP7	153												+
GDRDNLAIQTRGGPEKHEVTGWVLVSPLSKE	IGFBP7	226												+
APGMECVKSRKRRKGKAGAAAGGPGVSGVCV	IGFBP7	97												+
AKITVVDALHEIPVKKGEGAEL_________	IGFBP7	276												+
EKHEVTGWVLVSPLSKEDAGEYECHASNSQG	IGFBP7	240												+
IRMPSHNTVELMVVDKPPKPSLSAWPSTVFK	IGSF1	408			SENP2					+			+
KPPKPSLSAWPSTVFKLGKAITLQCRVSHPV	IGSF1	423			SENP2					+			+
ESTTLVQNPLLLLENKPSVEKTTPTIKYFRT	IGSF10	1116												+
IIEKRKKMEADGVEVKRPKY___________	IK	553	SUMO1			SENP3	SENP5						+	+	+					+				+
KRKKMEADGVEVKRPKY______________	IK	556			SENP2					+			+	+
NKKLKKKDKGKLEEKKPPEADMNIFEDIGDY	IK	310					SENP5			+			+	+	+					+
KFAGSAGWEGTESLKKPEDKKQLGDFFGMSN	IK	428	SUMO1										+
EREEEKKRHSYFEKPKVDDEPMDVDKGPGST	IK	388												+	+					+	+
DRQWKKISAIIEKRKKMEADGVEVKRPKY__	IK	544												+	+					+	+
EKPQKETKKDEDPENKIEFKTRLGRNVYRML	IK	205												+						+	+
DKSAAEKRRQLIQESKFLGGDMEHTHLVKGL	IK	151												+	+					+
VDDEPMDVDKGPGSTKELIKSINEKFAGSAG	IK	404												+	+					+
PHSFHQSKLTNEDFRKLLMTPRAAPTSAPPS	IK	34												+						+
QEEYSEYMNNKEALPKAAFQYGIKMSEGRKT	IK	501												+	+					+
PMDVDKGPGSTKELIKSINEKFAGSAGWEGT	IK	408												+	+					+
EHTHLVKGLDFALLQKVRAEIASKEKEEEEL	IK	173												+						+
KGPGSTKELIKSINEKFAGSAGWEGTESLKK	IK	413												+						+
KTRLGRNVYRMLFKSKAYERNELFLPGRMAY	IK	224												+						+
AELDRQWKKISAIIEKRKKMEADGVEVKRPK	IK	541												+	+
MNIFEDIGDYVPSTTKTPRDKERERYRERER	IK	331												+	+
NNKEALPKAAFQYGIKMSEGRKTRRFKETND	IK	509												+	+
PDGHDVDDPHSFHQSKLTNEDFRKLLMTPRA	IK	30												+
ESKFLGGDMEHTHLVKGLDFALLQKVRAEIA	IK	164												+
SDEEVDYSKMDQGNKKGPLGRWDFDTQEEYS	IK	475												+
WDFDTQEEYSEYMNNKEALPKAAFQYGIKMS	IK	496												+
LLMTPRAAPTSAPPSKSRHHEMPREYNEDED	IK	54												+
RQGTRNKKLKKKDKGKLEEKKPPEADMNIFE	IK	305												+
AEIASKEKEEEELMEKPQKETKKDEDPENKI	IK	191												+
FALLQKVRAEIASKEKEEEELMEKPQKETKK	IK	183												+
DREREEEKKRHSYFEKPKVDDEPMDVDKGPG	IK	386												+
EKYRDRAKERRDGVNKDYEETELISTTANYR	IK	112												+
DEYADTDIPTTLIRSKADCPTMEAQTTLTTN	IK	260												+
FKETNDKAELDRQWKKISAIIEKRKKMEADG	IK	534												+
YFEKPKVDDEPMDVDKGPGSTKELIKSINEK	IK	398												+
MSEGRKTRRFKETNDKAELDRQWKKISAIIE	IK	525												+
LDFALLQKVRAEIASKEKEEEELMEKPQKET	IK	181												+
QYGIKMSEGRKTRRFKETNDKAELDRQWKKI	IK	520												+
RNKKLKKKDKGKLEEKKPPEADMNIFEDIGD	IK	309												+
TTANYRAVGPTAEADKSAAEKRRQLIQESKF	IK	137												+
KLRQQEIERERELAEKYRDRAKERRDGVNKD	IK	98												+
EKFAGSAGWEGTESLKKPEDKKQLGDFFGMS	IK	427												+
EDPAARRRKKKSYYAKLRQQEIERERELAEK	IK	83												+
KEEEELMEKPQKETKKDEDPENKIEFKTRLG	IK	198												+
RERERERDREREEEKKRHSYFEKPKVDDEPM	IK	379												+
KETKKDEDPENKIEFKTRLGRNVYRMLFKSK	IK	209												+
EKEEEELMEKPQKETKKDEDPENKIEFKTRL	IK	197												+
PDGHDVDDPHSFHQSKLTNEDFRKLLMTPRA	IK	26												+
RFKETNDKAELDRQWKKISAIIEKRKKMEAD	IK	533												+
LRVEEQLGSDTKAIEKLEEEQHALFARDEDL	IKBIP	240												+
LGLAWFVFQQSEKFAKVENQYQLLKLETNEF	IKBIP	71												+
KISNLTIVQAEIKDIKDEIAHISDMN_____	IKBIP	340												+
QSEKFAKVENQYQLLKLETNEFQQLQSKISL	IKBIP	80												+
LKDLEDSTLRNIRTVKRQEEEDLLRVEEQLG	IKBIP	217												+
EEDLLRVEEQLGSDTKAIEKLEEEQHALFAR	IKBIP	236												+
YDNSILKMQNELDILKEKVHDFIAYSSTGEK	IKBIP	345												+
___MSEVKSRKKSGPKGAPAAEPGKRSEGGK	IKBIP	13												+
TDVISLTDSVQELENKIEKVEKNTVKNIGDL	IKBIP	202												+
INSAEQEIKLLTERLKDLEDSTLRNIRTVKR	IKBIP	203												+
STGEKGTLKEYNIENKGIGGDF_________	IKBIP	371												+
TTSMAKDVGLKITSVKTDIRRISGLVTDVIS	IKBIP	176												+
LTNKLSDYEPKVEECKTHLPTIESAIHSVLR	IKBIP	270												+
VERGSRIVTVVPQDTKLVLQMPRGNLEVVHH	IKBKAP	706												+
QKDPKEYLPFLNTLKKMETNYQRFTIDKYLK	IKBKAP	926												+
SEHGLIEVDPVSREVKNEVSLVAEGFLPEDG	IKBKAP	52												+
LVYKYNRLDIIETNVKPSILEAQKNYMAFLD	IKBKAP	1110												+
LAKRLLQVFQEECVQKYQASLVTHGKRMRVV	IKBKE	514	SUMO1			SENP3							+
DLKQQLQQAEEALVAKQEVIDKLKEEAEQHK	IKBKG	269												+
DFQAERQAREKLAEKKELLQEQLEQLQREYS	IKBKG	318												+
NPKRKQSPAYMKEDVKALDTTKAPKGSLKDI	IKZF2	442												+						+		+
MGKRKSSTPQKFVGEKLMRFSYPDIHFDMNL	IKZF2	288												+
LEEPLIESSEVADNRKVQELQGEGGIRLPNG	IKZF2	95												+	+
SHENNMDGPISLIRPKSRPQEREASPSNSCL	IKZF2	390												+
LEEPLIESSEVADNRKVQELQGEGGIRLPNG	IKZF2	95												+	+
SPAYMKEDVKALDTTKAPKGSLKDIYKVFNG	IKZF2	448												+
VQELQGEGGIRLPNGKLKCDVCGMVCIGPNV	IKZF2	111												+
KLTGNMGKRKSSTPQKFVGEKLMRFSYPDIH	IKZF2	283												+
HPALNPKRKQSPAYMKEDVKALDTTKAPKGS	IKZF2	438												+
DVKALDTTKAPKGSLKDIYKVFNGEGEQIRA	IKZF2	455												+
FERPAVIEKLTGNMGKRKSSTPQKFVGEKLM	IKZF2	275												+
NNISLVPFERPAVIEKLTGNMGKRKSSTPQK	IKZF2	268												+
ELQGEGGIRLPNGKLKCDVCGMVCIGPNVLM	IKZF2	113												+
DHQSYQGHPALNPKRKQSPAYMKEDVKALDT	IKZF2	431												+
YMKEDVKALDTTKAPKGSLKDIYKVFNGEGE	IKZF2	451												+
NLLRHIKLHSGEKPFKCPFCSYACRRRDALT	IKZF2	169												+
LDTTKAPKGSLKDIYKVFNGEGEQIRAFKCE	IKZF2	459												+
QKGNLLRHIKLHSGEKPFKCPFCSYACRRRD	IKZF2	166																		+
STDPGDTASAEARHIKAEMGSERALVLDRLA	IKZF3	211												+	+					+
IPYSYSREYNEYENIKLERHVVSFDSSRPTS	IKZF3	66												+	+					+
STQEQSVPADDSMKVKDEYSERDENVLKSEP	IKZF3	27												+	+
MKVKDEYSERDENVLKSEPMGNAEEPEIPYS	IKZF3	39												+
NLLRHIKLHTGEKPFKCHLCNYACQRRDALT	IKZF3	141												+
IVVGRHSPAYAKEDPKPQEGLLRGTPGPSKE	IKZF4	455												+	+					+
PKPQEGLLRGTPGPSKEVLRVVGESGEPVKA	IKZF4	469												+
SERPTFIDRLANSLTKRKRSTPQKFVGEKQM	IKZF4	277												+
SQHSSPSRSLSANSIKVEMYSDEESSRLLGP	IKZF4	55												+	+
SKEVLRVVGESGEPVKAFKCEHCRILFLDHV	IKZF4	483												+
EPHSPGGIRLPNGKLKCDVCGMVCIGPNVLM	IKZF4	115												+
RLANSLTKRKRSTPQKFVGEKQMRFSLSDLP	IKZF4	285												+
LTKRKRSTPQKFVGEKQMRFSLSDLPYDVNS	IKZF4	290												+
ERPFHCNQCGASFTQKGNLLRHIKLHSGEKP	IKZF4	152												+
TVGKPYKCNYCGRSYKQQSTLEEHKERCHNY	IKZF4	213												+
___________MGEKKPEPLDFVKDFQEYLT	IKZF5	5	SUMO1			SENP3			SENP7				+	+	+			+		+		+	+
HLEAHMRSHTGEKPYKCELCSFRCSDRSNLS	IKZF5	139	SUMO1		SENP2	SENP3	SENP5	SENP6	SENP7				+	+
KMVPIKGTRSSLSSKKMWGVLQKKTSNLGYS	IKZF5	177												+	+					+
NLSHHRRRKHKMVPIKGTRSSLSSKKMWGVL	IKZF5	167												+	+
RSSLSSKKMWGVLQKKTSNLGYSRRALINLS	IKZF5	185												+	+
GTARLIEHIRIHTGEKPHRCHLCPFASAYER	IKZF5	108												+
RRALINLSPPSMVVQKPDYLNDFTHEIPNIQ	IKZF5	208												+
NSGMLVDGFERTFDGKLKCRYCNYASKGTAR	IKZF5	81												+
CSDRSNLSHHRRRKHKMVPIKGTRSSLSSKK	IKZF5	162												+
SGGLQASVISNIVLMKGQAKGLGFSIVGGKD	IL16	221							SENP7	+			+
HVSLCWRPGPGAGCRKLQQSSQLVHRRVQYP	IL17REL	247												+
ISFKEMNPPDNIKDTKSDIIFFQRSVPGHDN	IL18	128												+
FIENLESDYFGKLESKLSVIRNLNDQVLFID	IL18	40												+
ISVKCEKISTLSCENKIISFKEMNPPDNIKD	IL18	111												+
SDIIFFQRSVPGHDNKMQFESSSYEGYFLAC	IL18	144												+
____MAKVPDMFEDLKNCYSENEEDSSSIDH	IL1A	12		SENP1						+			+
NYSTAQSTGLRLMWYKNKGDLEEPIIFSEVR	IL1RAPL2	78																		+
KVLVLDSGNLIAVPDKNYIRPEIFFALASSL	IL37	57				SENP3				+			+
EKSLTCKKIDLTTIVKPEAPFDLSVVYREGA	IL7R	128												+
AHLPRLVSRTPGTAPKYDHSYLGSARERQAR	ILDR2	396												+
FRHSQPRSKSEMLSRKNFATGVPAVSMDELA	ILDR2	289												+
TAMVEGLQVTVPDKKKVAMLFQPTVLRCHFS	ILDR2	30												+
ATVKILITTVPPNLRKLDPELHLDIKVLQSA	ILF2	186												+	+					+	+
IPFDFYLCEMAFPRVKPAPDETSFSEALLKR	ILF2	45												+						+	+
VIVTPSEKAYEKPPEKKEGEEEEENTEEPPQ	ILF2	364												+	+
VKPAPDETSFSEALLKRNQDLAPNSAEQASI	ILF2	59												+
LKILPTLEAVAALGNKVVESLRAQDPSEVLT	ILF2	141												+
PPNLRKLDPELHLDIKVLQSALAAIRHARWF	ILF2	196												+
FEVQIEEVRQVGSYKKGTMTTGHNVADLVVI	ILF2	110												+
RDSSKGEDSAEETEAKPAVVAPAPVVEAVST	ILF3	489												+	+			+
VLGMDPLPSKMPKKPKNENPVDYTVQIPPST	ILF3	348												+	+				+
DVPPEDDSKEGAGEQKTEHMTRTLRGVMRVG	ILF3	81												+	+
KSPSKKKKKIQKKEEKAEPPQAMNALMRLNQ	ILF3	396												+	+
MTRTLRGVMRVGLVAKGLLLKGDLDLELVLL	ILF3	100												+	+
FGQLHKVLGMDPLPSKMPKKPKNENPVDYTV	ILF3	342												+
LEKLFPDTPLALDANKKKRAPVPVRGGPKFA	ILF3	600												+
SYNQSPYSNYGPPQGKQKGYNHGQGSYSYSN	ILF3	773												+
AITPMKRPMEEDGEEKSPSKKKKKIQKKEEK	ILF3	381												+
QAESDNMDVPPEDDSKEGAGEQKTEHMTRTL	ILF3	74												+
RPRNGTLNKHSGIDFKQLNFLTKLNENHSGE	ILK	222												+						+
PAKRPKFDMIVPILEKMQDK___________	ILK	479												+
VSICNKYGEMPVDKAKAPLRELLRGPSPHPL	ILK	141												+
LYHSLGCFSSLERAEKMGQNLNRIPYKDTFW	ILK	185												+
KLMKICMNEDPAKRPKFDMIVPILEKMQDK_	ILK	469												+
ERAEKMGQNLNRIPYKDTFWKGTTRTRPRNG	ILK	196												+
ALVSICNKYGEMPVDKAKAPLRELLRGPSPH	ILK	139												+
GLRPTIPPGISPHVCKLMKICMNEDPAKRPK	ILK	454												+
PTIPPGISPHVCKLMKICMNEDPAKRPKFDM	ILK	457												+
PLHLAASHGHRDIVQKLLQYKADINAVNEHG	ILK	85												+
GELWKGRWQGNDIVVKVLKVRDWSTRKSRDF	ILK	251												+
SGDSGSLATSISQMVKTEGKGAKRKTSEEEK	ILKAP	71												+
SYFAVFDGHGGIRASKFAAQNLHQNLIRKFP	ILKAP	161												+
HAHATHILWPPERWQKLESVLPPERLPVQRE	IMMP2L	158												+
NFEVHRGDIVSLVSPKNPEQKIIKRVIALEG	IMMP2L	83												+
TDHLRDVLRVQEQELKSEFEQNLSEKLSEQE	IMMT	407												+
_____MVRKLKFHEQKLLKQVDFLNWEVTDH	IMP3	11												+
VTRSMEDFVTWVDSSKIKRHVLEYNEERDDF	IMP3	165												+
__________MVRKLKFHEQKLLKQVDFLNW	IMP3	6												+
__MVRKLKFHEQKLLKQVDFLNWEVTDHNLH	IMP3	14												+
RSMEDFVTWVDSSKIKRHVLEYNEERDDFDL	IMP3	167												+
VMRHDIPDLGTMSEAKPHLITHGFSSRLGKR	IMP4	183												+
SRDPSSRLKMFAKELKLVFPGAQRMNRGRHE	IMP4	105												+
SHVDDEYRWAGVEDPKVMITTSRDPSSRLKM	IMP4	84												+
GKRVSDILRYLFPVPKDDSHRVITFANQDDY	IMP4	211												+
MLKSSPVDLVTATDQKVEKMLISSIKEKYPS	IMPA1	49												+
CNGQKLQVSQQEDITKSLLVTELGSSRTPET	IMPA1	121												+
SSPVDLVTATDQKVEKMLISSIKEKYPSHRF	IMPA1	52												+
QIIRKALTEEKRVSTKTSAADLVTETDHLVE	IMPA2	47												+
VLIQKSQMTEPGPDVKKKTEEEDVECEDDLI	IMPACT	127												+
ILVEKNYTNSPEESSKALGKNKKVRKDKKRN	IMPACT	303												+
RRSTFQAHLAPVVCPKQVKMVLSKLYENKKI	IMPACT	197												+
NCTPEFQANEVRKVKKFEQGFITDPVVLSPS	IMPDH1	125												+
VVLSPSHTVGDVLEAKMRHGFSGIPITETGT	IMPDH1	150												+
GFSGIPITETGTMGSKLVGIVTSRDIDFLAE	IMPDH1	169												+
TKREDLVVAPAGITLKEANEILQRSKKGKLP	IMPDH2	127												+	+
TLKEANEILQRSKKGKLPIVNEDDELVAIIA	IMPDH2	140												+	+
NCTPEFQANEVRKVKKYEQGFITDPVVLSPK	IMPDH2	41												+
HLSSQNRYFSEADKIKVAQGVSGAVQDKGSI	IMPDH2	394												+	+
KYEQGFITDPVVLSPKDRVRDVFEAKARHGF	IMPDH2	56												+
SRLVGIISSRDIDFLKEEEHDCFLEEIMTKR	IMPDH2	99												+
LKKNRDYPLASKDAKKQLLCGAAIGTHEDDK	IMPDH2	174												+
DKHLSSQNRYFSEADKIKVAQGVSGAVQDKG	IMPDH2	392												+
LSATTSKVSSTGLSLKKEEEEEEASKVASKK	INA	444												+
DGLDLSQAAARTNEYKIIRTNEKEQLQGLND	INA	87												+
LILEAPKGFRDEPYFKEELVDEPFLDLGKSF	INADL	822												+
SPSPQVLAQKYSLVAKQESVVRRASRRLAKK	INCENP	327	SUMO1		SENP2	SENP3	SENP5	SENP6	SENP7				+	+						+
AASSPETPSAGQQEAKTDQADGPREPPQSAR	INCENP	433												+
PLQGARVPSSLAYSLKKH_____________	INCENP	912												+
RVEQMKEEKKKQIEQKFAQIDEKTEKAKEER	INCENP	598												+
ESITVSSLMATPQDPKGQGVGTGRSASKLRI	INCENP	244												+
GPREPPQSARRKRSYKQAVSELDEEQHLEDE	INCENP	454												+
RLRKVLQARERVEQMKEEKKKQIEQKFAQID	INCENP	588												+
APSSPTPESPTMLTKKPEDNHTQCQLVPVVE	INCENP	155												+
EIQEEAERMFTREFSKEPELMPKTPSQKNRR	INCENP	51												+
CHSYLERLLNVEVPQKVGSEQKEPPEEAEPV	INCENP	370												+
GDTAGNSGKAGADRPKGEAAAQADKPNSKRS	ING1	278												+	+
TSHHTTTDHIPEKKFKSEALLSTLTSDASKE	ING3	167	SUMO1		SENP2	SENP3	SENP5		SENP7				+
TSHHTTTDHIPEKKFKSEALLSTLTSDASKE	ING3	152												+	+					+	+		+
NPTSHHTTTDHIPEKKFKSEALLSTLTSDAS	ING3	150												+	+
VNNHHAHSHTPVEKRKYNPTSHHTTTDHIPE	ING3	133												+	+
EGRRTSSLKASYEAFKNNDFQLGKEFSMARE	ING3	241												+	+
VDRHLRKLDQELAKFKMELEADNAGITEILE	ING3	90												+
APKGKWYCPQCTAAMKRRGSRHK________	ING3	396												+
KASYEAFKNNDFQLGKEFSMARETVGYSSSS	ING3	249												+
QATAQMKEGRRTSSLKASYEAFKNNDFQLGK	ING3	234												+	+
RPMSMLYYDDGQNIIKKDIQNMIVEECGCS_	INHBA	412												+
KKKGGGEGGAGADEEKEQSHRPFLMLQARQS	INHBA	285												+
QGSLDTGEEAEEVGLKGERSELLLSEKVVDA	INHBA	198												+
EVGLKGERSELLLSEKVVDARKSTWHVFPVS	INHBA	209												+
RLLDTAGHQQPFLELKIRANEPGAGRARRRT	INHBE	222												+
TLPSSGLRGEKSGVLKLQLDCRPLEGNSTVT	INHBE	187												+
___MAANSSGQGFQNKNRVAILAELDKEKRK	INIP	13												+
LDALEKGELDDNGDLKKEINERLLTARQRAL	INO80B-WBP1	168												+						+
PTQPSPAKPQLKLKIKLGGQVLGTKSVPTFT	INO80B-WBP1	74												+
ARKRRLQAARRAEEHKNQTIERLTKTAATSG	INO80B-WBP1	235												+
INERLLTARQRALLQKARSQPSPMLPLPVAE	INO80B-WBP1	186												+
EDAGPTQPSPAKPQLKLKIKLGGQVLGTKSV	INO80B-WBP1	70												+
AEGCPPPALTEEMLLKREERARKRRLQAARR	INO80B-WBP1	215												+
HHQEEDAGPTQPSPAKPQLKLKIKLGGQVLG	INO80B-WBP1	66												+
GQEEEEEQRWLDALEKGELDDNGDLKKEINE	INO80B-WBP1	158												+
MVPSEFSTGPVEKAAKPLPFKDPNFVHSGHG	INO80C	79												+
FSTGPVEKAAKPLPFKDPNFVHSGHGGAVAG	INO80C	84												+
SSFAQGISMEAMSENKMVPSEFSTGPVEKAA	INO80C	63												+
NYFSIDAPPSFKPAKKYSDVSGLLANYTDPQ	INO80C	141												+
ENKMVPSEFSTGPVEKAAKPLPFKDPNFVHS	INO80C	76												+
DPNFVHSGHGGAVAGKKNRTWKNLKQILASE	INO80C	100												+
GGAVAGKKNRTWKNLKQILASERALPWQLND	INO80C	109												+
HNGSSGGGYGASKKKKASASSFAQGISMEAM	INO80C	44												+
RRYCNSHLQVLGFIPKKERKKKNDPIDEVKV	INO80D	87												+	+
TKLREVEPAACSGTVKGEQCANKALPFTRHC	INO80D	452												+
_MYEGKHIHFSEVDNKPLCSYSPKLCKQRRL	INO80D	15												+
DDLKKGATVRKKLQSKLAQNRQRQRETEILK	INO80D	173												+
DYLALQLPEPSPLRPKREKRPRLPRKLKMAV	INO80E	159												+	+									+
LRPKREKRPRLPRKLKMAVGPPDCPVGGPLT	INO80E	171												+	+
SGAGVGTTLTPLPPPKMPPPTILSTVPRQMF	INO80E	207												+
SETEGTPKLSDTPAPKRKRSPPLGGAPSPSS	INO80E	94												+
SPLRPKREKRPRLPRKLKMAVGPPDCPVGGP	INO80E	169												+
ELRKAQRKLLKVSRDKSFLLDRLLQYENVDE	INO80E	50												+
____MNGPADGEVDYKKKYRNLKRKLKFLIY	INO80E	12												+
HCQGFKSGGLRKKLHKFEETKKHFEECCTSS	INPP4A	381												+
YRGPSFKASSLKADKKLEFVPTNLHIQRMRV	INPP4A	330												+
GQDKPESLQPRQNKSKSEITDMVRSSTITVS	INPP5B	51												+
ELDLSKEAFFFHDTPKEEEWFKAVSEGLHPD	INPP5B	154												+
PVTFEVKAESLGIPQKMQLKVDVESGKLIIK	INPP5D	312	SUMO1										+
EVKAESLGIPQKMQLKVDVESGKLIIKKSKD	INPP5D	316	SUMO1										+
PPRAAPREEPLTPRLKPEGAPEPEGVAAPPP	INPPL1	962												+
HSEVDKVLSGLEILSKVFDQQSSPMVTRLLQ	INPPL1	234												+
EEETPFSRLIAQASEKVEAYSPYQFESPQTA	INSL6	71	SUMO1				SENP5	SENP6				SUMO1-ΔGG	+
GDFIALGSKGQANESKTASTLLKPAPSGLPS	INTS1	40												+
STLLKPAPSGLPSERKRDAAAALSSASALTG	INTS1	58												+
PLSALGRLAEAAVAEKRAISPSIKEPSVVPI	INTS1	100												+
AAAALSSASALTGLTKRPKLSSTPPLSALGR	INTS1	76												+
SKGQANESKTASTLLKPAPSGLPSERKRDAA	INTS1	47												+
EINFQAFCLGLMQERKEPQYLEMEFKERFVV	INTS1	524												+
PSGHPPPGDFIALGSKGQANESKTASTLLKP	INTS1	33												+
RIFLTDMIIYQGQYKKAIASLHHLAALQGSI	INTS10	464												+	+				+
GKIHLELLPNQGMLIKHHTVTRGITKGVKED	INTS10	659												+
EDCSAKGRNRHIVVNKAELANSTEVLESFKL	INTS10	400												+
QDTSDLMSPSKRSSQKYIIEGLTEKSSQIVD	INTS10	239												+
SKRSSQKYIIEGLTEKSSQIVDPWERLFKIL	INTS10	248												+
QHQGAQDTSDLMSPSKRSSQKYIIEGLTEKS	INTS10	234												+
VLPIQDGGKSQEEPSKVKPKFRKGSDLKLLP	INTS10	539												+
DVEPPKISSTKNISIKQEPKISSSLPSGNNN	INTS12	68	SUMO1			SENP3	SENP5	SENP6					+	+	+			+		+	+	+
PAVKDPLVKKPETKLKQETTFLAFKRTEVKT	INTS12	254												+	+					+			+
EKVKKEAEKRPADKMKSDITEGVDIPKKPRL	INTS12	105												+						+	+
TQNNTGKPATSSANQKPVGLTGLATSSKGGI	INTS12	329												+
ANQKPVGLTGLATSSKGGIGSKIGSNNSTTP	INTS12	341												+
PQKPAPAVVSVTPAVKDPLVKKPETKLKQET	INTS12	242												+
DITEGVDIPKKPRLEKPETQSSPITVQSSKD	INTS12	122												+
PSTAKLSSTTQNNTGKPATSSANQKPVGLTG	INTS12	320												+
SKTTSESSSSPSASLKGPTSQESQLNAMKRL	INTS12	433												+
TPTVPLKPPPPLTLGKTGLSRSVSCDNVSKV	INTS12	370												+
RQMKRMAQKTQKPPQKPAPAVVSVTPAVKDP	INTS12	229												+
AAFAAKTSSAGPSTAKLSSTTQNNTGKPATS	INTS12	309												+
SKIGSNNSTTPTVPLKPPPPLTLGKTGLSRS	INTS12	361												+
ADKMKSDITEGVDIPKKPRLEKPETQSSPIT	INTS12	116												+
GLTGLATSSKGGIGSKIGSNNSTTPTVPLKP	INTS12	347												+
EPKISSSLPSGNNNGKVLTTEKVKKEAEKRP	INTS12	85												+
SQESQLNAMKRLQMVKKKAAQKKLKK_____	INTS12	452												+
_MAATVNLELDPIFLKALGFLHSKSKDSAEK	INTS12	15												+
PKISSTKNISIKQEPKISSSLPSGNNNGKVL	INTS12	72												+
IDSSYRPSQKDVEPPKISSTKNISIKQEPKI	INTS12	58												+
ELDPIFLKALGFLHSKSKDSAEKLKALLDES	INTS12	23												+
KFPEFCSSPSPPVEVKIEEPVSMEMDNHMSD	INTS3	507												+
EKRVLAHLAPLFDNPKLDKELRAMLREKFPE	INTS3	480												+
FVDKLLDLMPRLMTSKPAEVVKILQTMLRQS	INTS4	791	SUMO1		SENP2	SENP3	SENP5	SENP6	SENP7				+	+	+				+	+		+
EEFTKVVQPQEEIATKKLRLTKPSKSAALHI	INTS4	26			SENP2					+			+
SGEFSSGRKWGDDAPKEEVDTGAVNLIESGA	INTS4	360												+
HMVSDGSWVVRVQAAKLLGSMEQVSSHFLEQ	INTS4	304												+
GTIPFSKPVKVYIMPKPARR___________	INTS4	959												+
ALQEKLWNVAAPLYLKQSDLASAAAKQIMEE	INTS4	688												+
SVTKDAEGLAARDVQKIIGDYFSDQDPRVRT	INTS4	198												+
MEQVSSHFLEQTLDKKLMSDLRRKRTAHERA	INTS4	324												+
GISEDVPHRLLDLNMKEYTGFQVALLNKDLK	INTS6	509	SUMO1										+
KGPPAPTTQAQPDLIKPLPLHKISETTNDSI	INTS6	682												+
TRMRSNLLKSTRRFLKGQDEDQVHSVPIAQM	INTS6	559												+
DPDQPRRLHTFGNPFKLDKKGMMIDEADEFV	INTS6	607												+
SYSVISYLKKLSQQAKIESDRVIGSVGKKVV	INTS6	451												+
KEYTGFQVALLNKDLKPQTFRNAYDIPRRNL	INTS6	524												+
CTDCEPMVIDKLPFDKYELEPSPLTQFILER	INTS6	313												+
TTYLDTAKGAVETFMKLRARDPASRGDRYML	INTS6	24												+
LNVSSTLQSKSGQDYKIPIDNMTNEMEQRVE	INTS7	847	SUMO1		SENP2		SENP5		SENP7				+	+
NGIVWKTGPRTTIFVKSLEDPYSQQIRLQQQ	INTS7	909												+
PAEPIAVQNNQQLALKVEGVVQHGSKPGLFR	INTS7	810												+
KISEMIQGLATPVDLKLKLIPILQHMHHDAI	INTS7	194												+
SYMRYFFQKLQSTSIKLALSPSPRNPAEPIA	INTS7	785												+
NDPRKAVKRLAIQDLKLLANKTPHTWSRENI	INTS7	277												+
LVQSPRLSNLPGWSLKDGNAFLDKELKECSG	INTS9	34	SUMO1										+	+	+
EQFVQTLEKHGFSDIKVEDTAKGHIVLLQEA	INTS9	583												+
SGKKRKRVSDDVPDCKVLKPLLSGSIPVEQF	INTS9	555												+
IYCPIDTRLNFIQVSKLLKEVQPLHVVCPEQ	INTS9	435												+
PAMSYRRAEVLALPFKRRYEKIEIMPELADS	INTS9	486												+
ISLATVSAVLHTKDNKHLLQPPPRPAQPTSG	INTS9	526												+
RRAEVLALPFKRRYEKIEIMPELADSLVPME	INTS9	491												+
EIMPELADSLVPMEIKPGISLATVSAVLHTK	INTS9	508												+
YKVRKAFRDRKNLLMKHEQLRKDAAAKKREE	INVS	584												+
LSLETSESSQEAKSPKVELHSHSEVPFQMLD	IP6K1	153												+
HGDDASAEKAARQMRKCEQSTSATLGVRVCG	IP6K1	247												+
____MLDGNSGLSSEKISHNPWSLRCHKQQL	IP6K1	12												+
LKMGTRQHGDDASEEKAANQIRKCQQSTSAV	IP6K2	236												+							+
EWLKKSEVLYYTVEKKGNISSQLKHYNPWSM	IP6K2	166												+						+
GNISSQLKHYNPWSMKCHQQQLQRMKENAKH	IP6K2	182												+
PREHQFYETLPAEMRKFTPQYKGVVSVRFEE	IP6K2	61												+
DWVRQHRKEEKMKSHKLEEEFEWLKKSEVLY	IP6K2	145												+
QLQRMKENAKHRNQYKFILLENLTSRYEVPC	IP6K2	202												+
KMKSHKLEEEFEWLKKSEVLYYTVEKKGNIS	IP6K2	155												+
_MSPAFRAMDVEPRAKGVLLEPFVHQVGGHS	IP6K2	15												+
HGDDASEEKAANQIRKCQQSTSAVIGVRVCG	IP6K2	243												+
DCEPKSKLLRWTTNKKHHVLETEKTPKDWVR	IP6K2	118												+
ENLTSRYEVPCVLDLKMGTRQHGDDASEEKA	IP6K2	222												+
AGSGQLMFMNKYHGRKLSVQGFKEALFQFFH	IP6K2	279												+
LRWTTNKKHHVLETEKTPKDWVRQHRKEEKM	IP6K2	126												+
DHGIVDIVDNSDCEPKSKLLRWTTNKKHHVL	IP6K2	107												+
YETLPAEMRKFTPQYKGVVSVRFEEDEDRNL	IP6K2	67												+
LYYTVEKKGNISSQLKHYNPWSMKCHQQQLQ	IP6K2	174												+
MQVYQAGSGQLMFMNKYHGRKLSVQGFKEAL	IP6K2	274												+
TTNKKHHVLETEKTPKDWVRQHRKEEKMKSH	IP6K2	129												+
GGHSCVLRFNETTLCKPLVPREHQFYETLPA	IP6K2	42												+
HRKIYTKKHHSQTSLKVENLEQDNGWKSMSQ	IPMK	336												+
ASPTTAAQTLLYTAAKKRKEVLPKMMAFCYQ	IPO8	198		SENP1						+			+
AGAASGLPGPVAQGLKEALVDTLTGILSPVQ	IPO9	22	SUMO1										+
LLKEYCEVCKSPKENKFCSFLQTSKVRPRKK	IPP	270												+
QDALHTVEKYSFEEEKWVEVASMKVPRAGMC	IPP	512												+
VTIKNDLKLIEGVDIKENLQDQIRHWFIECR	IQCA1	301												+
IQAEKVDRLRNEVQIKHEEDYREALVTIKND	IQCA1	276												+
DESWNFSQDYDPELIKEEKRKELQSEIRIQV	IQCA1	432												+
LADSGIDTSDMKYPVKSIPFDEAVKLIQIAE	IQCA1	164												+
PVYKEEEESFKNWYAKTPLGKKRALAITGGS	IQCA1	804												+
NGGVLTSALNVSCLAKVTDGFTQGHIVEVVK	IQCA1	744												+
QDLKLAPQQLDIPIPKYFLKEKLEVIKGREK	IQCA1	128												+
KVTDGFTQGHIVEVVKGVLTDQRIRRQIHKP	IQCA1	759												+
ARQLQPSVVWIEDTEKTFYKKVPNAEKMNEP	IQCA1	648												+
EIQTLTSKLQELQEMKKEEKEDCPEVPHKAQ	IQCE	451												+
KKPLGEKKTGAKRQKKMGSALLSLSRSVQEL	IQCE	273												+
AWWRGTMIRREIGGFKMPKDKVDSKDSKGKG	IQCG	417	SUMO1										+
RGTMIRREIGGFKMPKDKVDSKDSKGKGKGK	IQCG	420	SUMO1										+
EYEAEQPPFPEGYKVKQEPVITVAPVEEMLF	IQCK	76												+
REAKHIHQQVKIFWAKQEQKGKLLDSLSLVH	IQCK	263												+
APVVKEIMDDKSLNIKTDPVDIYKSWVNQME	IQGAP1	1088												+
QRRLAAVALINAAIQKGVAEKTVLELMNPEA	IQGAP1	401												+	+
YQDLLQLQYEGVAVMKLFNKAKVNVNLLIFL	IQGAP3	1608							SENP7	+			+
RLGLAPQIHDLYGKVKFTAEELSNMASELAK	IQGAP3	123												+
LQEILGKVIQDVLEDKVLSVHTDPVHLYKNW	IQGAP3	1024												+
RHRSLTAHSLLPLAEKQRRVLRNLRRLEALG	IQGAP3	1393												+
FRNVIFDITPGDEAGKFEVNAKFLGVDMERF	IQGAP3	1531												+
QKGVVRPSMSQCSSLKKESGNGTLSRACLDD	IQSEC1	880												+
LRAGGAAPDYWALAHKEDKADTDTSCRSTPS	IQSEC1	335												+
ADAITELEDAFSRQVKSLAESIDDALNCRSL	IQSEC1	234												+
SRACLDDSYASGEGLKRSALSSSLRDLSEAG	IQSEC1	904												+
HSTSILRKQAEEEAIKRSRSLSESYELSSDL	IQSEC1	87												+
GQQGSPKHGPHSGAPKSLPREEPELRPRPPR	IQSEC1	414												+
RTRRPKLQHSTSILRKQAEEEAIKRSRSLSE	IQSEC1	79												+
NTDMYSPNVKPERKMKLEDFIKNLRGVDDGE	IQSEC1	664												+
EVQEMEKHRIESELEKQKGVVRPSMSQCSSL	IQSEC1	864												+
VYEADGCSPHGTLKHKGPPGRAPIPHRHYPA	IQSEC2	430	SUMO1			SENP3							+
PDSVKPEKPLAASVRKAEDEQEEGQPVRMAT	IRAK2	122												+							+
INEAKRKLMENILLYKEEKVDSIELFGP___	IRAK2	613												+
APHSLRSDLPTSSDSKDFSTSIPKQEKLLSL	IRAK2	176												+
LPTSSDSKDFSTSIPKQEKLLSLAGDSLFWS	IRAK2	184												+
EADVVQATDDFNQNRKISQGTFADVYRGHRH	IRAK2	215												+
SSCSSKFSWDEYEQYKKE_____________	IRAK3	533												+
HISPAGSIARNSAAAKYLTNRGLTPREFNSY	IREB2	769												+
RGNDAVMTRGTFANIKLFNKFIGKPAPKTIH	IREB2	803												+
SGPKRPQDRVAVTDMKSDFQACLNEKVGFKG	IREB2	461												+
CPFHLQPVPEPETVLKNQEVEFGRNRERLQF	IREB2	216												+
PGGGDLQKAGKLSPLKVQPKKLPCRGQTTCR	IREB2	160												+
QNAPNPGGGDLQKAGKLSPLKVQPKKLPCRG	IREB2	155												+
NVTLKHLEHTGFSKAKLESMETYLKAVKLFR	IREB2	404												+
RGTFANIKLFNKFIGKPAPKTIHFPSGQTLD	IREB2	811												+
ANIKLFNKFIGKPAPKTIHFPSGQTLDVFEA	IREB2	815												+
PYLLGVKAVLAESYEKIHKDHLIGIGIAPLQ	IREB2	877												+
AVMTRGTFANIKLFNKFIGKPAPKTIHFPSG	IREB2	807												+
GRYKAGEKEPDPKTWKANFRCAMNSLPDIEE	IRF1	78												+						+
EPGVQPTSVYGDFSCKEEPEIDSPGGDIGLS	IRF1	275												+
NFRCAMNSLPDIEEVKDQSRNKGSSAVRVYR	IRF1	95												+
GSSAVRVYRMLPPLTKNQRKERKSKSSRDAK	IRF1	117												+
NKEEMIFQIPWKHAAKHGWDINKDACLFRSW	IRF1	43												+
LIWINKEEMIFQIPWKHAAKHGWDINKDACL	IRF1	39												+
NSLPDIEEVKDQSRNKGSSAVRVYRMLPPLT	IRF1	101												+
GKKPKTEKEDKVKHIKQEPVESSLGLSNGVS	IRF2	137												+	+					+		+	+	+
SAEGRPHWRKRNIEGKQYLSNMGTRGSYLLP	IRF2	258												+	+					+
NFRCAMNSLPDIEEVKDKSIKKGNNAFRVYR	IRF2	95												+
SSSRPDRETRASVIKKTSDITQARVKSC___	IRF2	335												+
NSLPDIEEVKDKSIKKGNNAFRVYRMLPLSE	IRF2	101												+
NSNTIPGLKWLNKEKKIFQIPWMHAARHGWD	IRF2	32												+
MLPLSERPSKKGKKPKTEKEDKVKHIKQEPV	IRF2	126																						+
ASFVTSNKPDLQVTIKEESNPVPYNSSWPPF	IRF2	293																						+
DALREPGKALASSGFKYLEYERRHGSGEWRQ	IRF2BP1	314												+						+
PRAPSRNLAPTPRRRKASPEPEGEAAGKMTT	IRF2BP1	382												+						+
NEAMRGRAEEWHGRPKAVREQLLALSACAPF	IRF2BP1	227												+	+
IAALKNVAEALGHSPKDPGGGGGPVRAGGAS	IRF2BP1	438												+	+
SHVLPEGRSPGPPALKHPATKDLAAAAAQGP	IRF2BP1	73												+
PGLSPARPLFGSDFEKEKQQRNADCLAELNE	IRF2BP1	198												+
YSAETPGVPSPIAALKNVAEALGHSPKDPGG	IRF2BP1	427												+
AVARQMFHDALREPGKALASSGFKYLEYERR	IRF2BP1	306												+
LLALSACAPFNVRFKKDHGLVGRVFAFDATA	IRF2BP1	248												+
EGRSPGPPALKHPATKDLAAAAAQGPQLPPP	IRF2BP1	78												+
VPSHKFCFPCSRQSIKQQGASGEVYCPSGEK	IRF2BP2	523	SUMO1										+
ALHQHGHSGPFESKFKKEPALTAGRLLGFEA	IRF2BP2	326												+	+							+
ALHQHGHSGPFESKFKKEPALTAVARTARKR	IRF2BP2	326													+							+		+
LLALHQHGHSGPFESKFKKEPALTAGRLLGF	IRF2BP2	324												+	+
STAAGAAELSAEGAGKSRGSGEQDWVNRPKT	IRF2BP2	289												+	+
GKSRGSGEQDWVNRPKTVRDTLLALHQHGHS	IRF2BP2	303												+	+
AGRLLGFEANGANGSKAVARTARKRKPSPEP	IRF2BP2	348												+	+
KRKPSPEPEGEVGPPKINGEAQPWLSTSTEG	IRF2BP2	371												+
QPPPVNGILVPNGFSKLEEPPELNRQSPNPR	IRF2BP2	164												+	+
AFMQGEIATILAGDVKVKKERDS________	IRF2BP2	580												+
MQGEIATILAGDVKVKKERDS__________	IRF2BP2	582												+
AASLGSAQPTDLGAHKRPASVSSSAAVEHEQ	IRF2BP2	236												+
VPSHKFCFPCSRQSIKQQGASGEVYCPSGEK	IRF2BP2	539																					+
QDCMKDFGRGLSSGFKYLEYEKKHGSGDWRL	IRF2BPL	458												+						+
RKASPEPPDSAEGALKLGEEQQRQQWMANQS	IRF2BPL	559												+
FQDGRSPGPPPPVGVKTVALSAKEAAAAAAA	IRF2BPL	79												+	+
KRPGSVSSTDQERELKEKQRNAEALAELSES	IRF2BPL	345												+
ELSESLRNRAEEWASKPKMVRDTLLTLAGCT	IRF2BPL	371												+
RMLPSLSLTVTDLEIKFQYRGRPPRALTISN	IRF5	167												+
VFCSGNAVVCKGRPNKLERDEVVQVFDTSQF	IRF8	108												+
DTAKTMFRIPWKHAGKQDFREDQDAAFFKAW	IRF9	47												+
KGKYKEGDTGGPAVWKTRLRCALNKSSEFKE	IRF9	81												+
DAAFFKAWAIFKGKYKEGDTGGPAVWKTRLR	IRF9	70												+
LPHPHHQVLQPHLPRKVDTAAQTNSRLARPT	IRS1	844												+
VDRGATKECKEAKEVKDAEIPEGAARGPHRA	IRS4	674	SUMO1										+
READSSSDYVNMDFTKRESNTPAPSTQGLPD	IRS4	928																			+
PSRPKNATRESTSTLKAWLNEHRKNPYPTKG	IRX3	143												+
STWFANARRRLKKENKMTWAPRSRTDEEGNA	IRX3	190												+
GTDRCSALEVEKKLLKTAFQPVPRRPQNHLD	IRX3	475												+
PCAPAPAPASALQKPKIWSLAETATSPDNPR	IRX3	348												+
FYPYGQYQFGDPSRPKNATRESTSTLKAWLN	IRX3	132												+
SSSMSVSELKAQITQKIGVHAFQQRLAVHPS	ISG15	27												+
KTAASSNGSGQPLDKKAAVSWLTPAPSKKAD	ISG20L2	95												+						+
LNRKADCPENATMSLKHLTKKLLNRDIQVGK	ISG20L2	304												+
KSLTRDTSHIPPLNRKADCPENATMSLKHLT	ISG20L2	292												+
ADCPENATMSLKHLTKKLLNRDIQVGKSGHS	ISG20L2	308												+
GDAVHPQFKEIQKLIKEPAPDSGLLGLFQGQ	ISOC2	115												+
KDIVVAVTGENMEVMKSIIQKYQHKRISLVE	ISPD	106						SENP6		+			+
AVTGENMEVMKSIIQKYQHKRISLVEAGVTR	ISPD	111						SENP6		+			+
ENMEVMKSIIQKYQHKRISLVEAGVTRHRSI	ISPD	115						SENP6		+			+
GVETDLIDVGFTDDVKKGGPGRGGSGGFTAP	IST1	205												+
ADKNISSAQIVGPGPKPEASAKLPSRPADNY	IST1	274												+
RIKELGGPDYGKVGPKMLDHEGKEVPGNRGY	ISY1	105												+
PKAEKWRRQIIGEISKKVAQIQNAGLGEFRI	ISY1	55												+
_________MARNAEKAMTALARFRQAQLEE	ISY1	7												+
PDYGKVGPKMLDHEGKEVPGNRGYKYFGAAK	ISY1	112												+
MTALARFRQAQLEEGKVKERRPFLASECTEL	ISY1	24												+
KEVPGNRGYKYFGAAKDLPGVRELFEKEPLP	ISY1	127												+
QVLWSGSEDQRRMVGKCYVRGNDLELDSSDD	ITGA3	161												+
CVVSAFNLDTRFLVVKEAGNPGSLFGYSVAL	ITGA3	43												+
GQGPPPVTLAAAKKAKSETVLTCATGRAHCV	ITGA3	897												+
IDEKELNILHEMKGKKLGSYFGASVCAVDLN	ITGA4	301	SUMO1										+
GLSSRVQFRNQGSEPKYTQELTLKRQKQKVC	ITGA6	542												+
YRVDIDQGADMQKESKENQWLGVSVRSQGPG	ITGA7	119												+
SKPASEFVKILDTFEKLKDLFTELQKKIYVI	ITGAL	236												+
KILACAPLYHWRTEMKQEREPVGTCFLQDGT	ITGAV	103												+						+
ANTTQPGIVEGGQVLKCDWSSTRRCQPIEFD	ITGAV	42												+
FNDIAIAAPYGGEDKKGIVYIFNGRSTGLNA	ITGAV	354												+
VAEIVSKYDPNVYSIKYNNQLATRTAQAIFD	ITGAV	187												+
VSVSLQRASGDFQTTKLNGFEVFARFGSAIA	ITGAV	314												+
CQPIEFDATGNRDYAKDDPLEFKSHQWFGAS	ITGAV	66												+
ATGNRDYAKDDPLEFKSHQWFGASVRSKQDK	ITGAV	73												+
VVRNNEALARLSCAFKTENQTRQVVCDLGNP	ITGAV	655												+
ENPIYKSAVTTVVNPKYEGK___________	ITGB1	794												+					+
NKNVTNRSKGTAEKLKPEDITQIQPQQLVLR	ITGB1	107												+
CSNNGECVCGQCVCRKRDNTNEIYSGKFCEC	ITGB1	540												+
CTSPFSYKNVLSLTNKGEVFNELVGKQRISG	ITGB1	228												+
SVCCVFAQTDENRCLKANAKSCGECIQAGPN	ITGB1	29												+
KKNKNVTNRSKGTAEKLKPEDITQIQPQQLV	ITGB1	105												+
FVEKTVMPYISTTPAKLRNPCTSEQNCTSPF	ITGB1	202												+
KKDTCTQECSYFNITKVESRDKLPQPVQPDP	ITGB1	672												+
DRREFAKFEKEKMNAKWDTGENPIYKSAVTT	ITGB1	774												+
DDIENPRGSKDIKKNKNVTNRSKGTAEKLKP	ITGB1	93												+
VCAEHKECVQCRAFNKGEKKDTCTQECSYFN	ITGB1	654												+
LSLTNKGEVFNELVGKQRISGNLDSPEGGFD	ITGB1	238												+
IQTIFAVTEEFQPVYKELKNLIPKSAVGTLS	ITGB1	346												+
YPIDLYYLMDLSYSMKDDLENVKSLGTDLMN	ITGB1	156												+
________MPVKRSLKLDGLLEENSFDPSKI	ITGB3BP	8												+	+					+		+
EEQKHRNGLSNEKRKKLNHPSLTESKESTTK	ITGB3BP	66												+						+
CQMSLFASPTSSEEQKHRNGLSNEKRKKLNH	ITGB3BP	54												+
NEKRKKLNHPSLTESKESTTKDNDEFMMLLS	ITGB3BP	76												+
LKLDGLLEENSFDPSKITRKKSVITYSPTTG	ITGB3BP	22												+
ELENLIGISCASHFLKREMQKTKELMTKVNK	ITGB3BP	133												+
VNKQKLFEKSTGLPHKGQPQMSQPL______	ITGB3BP	161												+
LLEENSFDPSKITRKKSVITYSPTTGTCQMS	ITGB3BP	27												+
LPHKASRHLDSYEFLKAILN___________	ITGB3BP	173												+
TKELMTKVNKQKLFEKSTGLPHKASRHLDSY	ITGB3BP	154												+
HFLKREMQKTKELMTKVNKQKLFEKSTGLPH	ITGB3BP	145												+
KLNHPSLTESKESTTKDNDEFMMLLSKVEKL	ITGB3BP	81												+
VNKQKLFEKSTGLPHKASRHLDSYEFLKAIL	ITGB3BP	161												+
KNVISLTEDVDEFRNKLQGERISGNLDAPEG	ITGB4	219												+
EHVDGTHVCQLPEDQKGNIHLKPSFSDGLKM	ITGB4	431												+
HVCQLPEDQKGNIHLKPSFSDGLKMDAGIIC	ITGB4	437																		+
PRSITSRCDLRANLVKNGCGGEIESPASSFH	ITGB5	72												+
KSTTMEHPSLGQLSEKLIDNNINVIFAVQGK	ITGB8	331							SENP7	+			+
EHPQSCTLSAEESIRKCQGSSDLPCSGRGKC	ITGBL1	326												+						+
TCSCGRCVCERGWFGKLCQHPRKCNMTEEQS	ITGBL1	396												+
CNCGRCDCKAGWYGKKCEHPQSCTLSAEESI	ITGBL1	309												+
CYCGNCYCKAGWHGDKCEFQCDITPWESKRR	ITGBL1	215												+
PTNCDLTKKKSNQMCKNSQDIICSNAGTCHC	ITGBL1	144												+
GDKCEFQCDITPWESKRRCTSPDGKICSNRG	ITGBL1	228												+
___MVKVTFNSALAQKEAKKDEPKSGEEALI	ITM2B	13			SENP2		SENP5			+			+
_____________MVKVTFNSALAQKEAKKD	ITM2B	3												+
__MVKISFQPAVAGIKGDKADKASASAPAPA	ITM2C	14												+
_____________MVKISFQPAVAGIKGDKA	ITM2C	3												+
LSSQVRTQMELEEDVKIYLDENYERINVPVP	ITM2C	119												+
SFQPAVAGIKGDKADKASASAPAPASATEIL	ITM2C	20												+
DLPEYQGEPDEISIQKCQEAVRQVQGPVLVE	ITPA	56												+
ASLVGKKIVFVTGNAKKLEEVVQILGDKFPC	ITPA	18												+
SLVGKKIVFVTGNAKKLEEVVQILGDKFPCT	ITPA	19												+
ELTSLCGDDTMRLLEKNGLTFPFICKTRVAH	ITPK1	147			SENP2					+			+
MRLLEKNGLTFPFICKTRVAHGTNSHEMAIV	ITPK1	157			SENP2					+			+
NEGDSEQNEIRSLQEKLESTMSLVKQLSGQL	ITPR2	2652							SENP7	+			+
SAQKQYWKAKQTKQDKEKIADVVLLQKLQHA	ITPR3	81												+
VRADGDTLSCICGKTKLGEDMLCLLHGRNSM	ITPRIP	261												+
WFPKSYVKIIPGSEVKREEPEALYAAVNKKP	ITSN2	943												+
LQISEEEEFLKLPRLKLEVMLEDNVCLPSNG	IVNS1ABP	177												+
EAVEVLLNYAYTAQLKADKELVKDVYSAAKK	IVNS1ABP	96												+
QTPRRDLEKVLTGEEKALRPGDPGFCARARV	IWS1	414												+
RVVSEEKSLMFIRPKKYIVSSGSEPPELGYV	JADE1	114												+	+					+
RSQHRRSSCSRHEDRKPSEVFRTDLITAMKL	JADE1	43												+
NSPSVGPDAPKIEDLKWHSAFFRKQMGTSLV	JADE1	573												+	+
RGLEMKTILAENDEVKFKSYCPKHSSHRKPE	JADE1	360												+
KLKRKVNFNKPLITPKKDEEDNLAKREQDVL	JADE1	470												+
CNGSLIKVNYNQTAVKVPTTPASPVKNWGGF	JADE1	736												+
PDVEMSDSESEASEKKCIHTSSTISRRTDII	JADE1	820												+
DEYYVLADPWRQEWEKGVQVPVSPGTIPQPV	JADE1	82												+
PGTIPQPVARVVSEEKSLMFIRPKKYIVSSG	JADE1	105												+
KQMGTSLVHSLKKPHKRDPLQNSPGSEGKTL	JADE1	596												+
DPLQNSPGSEGKTLLKQPDLCGRREGMVVPE	JADE1	613												+
LKRKVNFNKPLITPKKDEEDNLAKREQDVLF	JADE1	471												+
RREGMVVPESFLGLEKTFAEARLISAQQKNG	JADE1	635												+
PEVSIGSPEKMEPITKVSHIPSSRWALVCSL	JADE1	302												+
RKPSEVFRTDLITAMKLHDSYQLNPDEYYVL	JADE1	57												+
LPSSTKSGWPRQNEKKPSEVFRTDLITAMKI	JADE2	48												+
KLKRKANANQPLLTPKTDEVDNLAQQEQDVL	JADE2	447												+
HGLEMRTILADNDEVKFKSFCQEHSDGGPRN	JADE2	356												+
TSEPTEPSQAGEDLEKVTLRKQRLQQLEEDF	JADE2	389												+
TSTSASRCSKLPSSTKSGWPRQNEKKPSEVF	JADE2	38												+
HHINPDSYYLFADTWKEEWEKGVQVPASPDT	JADE3	73												+
GSFRKSTVEHFSRSFKETTNRWVKNTEDLQC	JADE3	717												+
LFYPPPRITLKLKMPKSTPEDHRNSSTETDQ	JADE3	547												+
EHFSRSFKETTNRWVKNTEDLQCYVKPTKNM	JADE3	725												+
HGLEMKTILDEGDEVKFKSYCLKHSQNRQKL	JADE3	357												+
IIAEKVKDVLFIRPRKYIHCSSPDTTEPGYI	JADE3	111												+
LLTRMRINNVFKDFLKEFNNKTICDSSVSTH	JAK1	249	SUMO1		SENP2	SENP3	SENP5		SENP7				+
TLWEICYNGEIPLKDKTLIEKERFYESRCRP	JAK1	797												+
IEDLEKLLVEKGQDSKWVEEKQLLIRTNQDL	JAKMIP1	551												+
WGPNVQRLACIKKHLKSQGITMDELPLIGGC	JARID2	636			SENP2					+			+
KTGRRRLFAQEKEVVKEEEEDKGVLNDFHKC	JARID2	798												+
GKKAPAERGLLNGHVKKEVPERSLERNRPKR	JARID2	486												+
NGFRSKLKEVGQAQLKTGRRRLFAQEKEVVK	JARID2	783												+
KRKGPLEGHTENDHHKFHPLPRFEPKNGLIH	JARID2	747												+
RLINEMGGMQQVTDLKKWNKLADMLRIPRTA	JARID2	675												+
GWAAMDEIPVLRPSAKEFHDPLIYIESVRAQ	JARID2	565												+
LIHGVAPRNGFRSKLKEVGQAQLKTGRRRLF	JARID2	775												+
LHFLEVKLGKRPQPVKSELDEEEERRKRRRE	JDP2	65												+	+					+		+
LNRHRPTCIVRTDSVKTPESEGNPLLEQLEK	JDP2	147												+
CHGSNHEVRQLYRYDKPVECGYHVKTEDPDL	JHDM1D	787				SENP3				+			+
SRVASSSSSPKSHIIKQDMDVERSVSDLYKM	JMJD1C	883												+						+
LTKTLVDHHKEELERKAFMEPLRSVASTSAK	JMJD1C	779												+						+
TYVNSQATGERRLANKIEHELSRCSFHPIPT	JMJD1C	494												+						+
ILQESIDVAPFTTKIKGLEGERENYSRVASS	JMJD1C	858												+						+
VENKIPPSKTSKINVKPELKEEPEESIISAV	JMJD1C	1950												+
IPPSKTSKINVKPELKEEPEESIISAVDENN	JMJD1C	1954												+	+
ENPKGKNKHLMNKRRKPEEDEKKLNMKRLRT	JMJD1C	172												+	+
PNGVLSRSAKERSKLKLQSNSNTGIPRSVLK	JMJD1C	1503												+
GRIILPNVNSDSVHTKSEKNFQAVSQGSVPS	JMJD1C	1185												+
TIKSKLNTSVDTHKIKSSPSPEVVKPKITHS	JMJD1C	455												+
RRILQESIDVAPFTTKIKGLEGERENYSRVA	JMJD1C	856												+
IAKGNGILSKAGILKKFEEEDLDDILRKRLK	JMJD1C	2184												+
EQGSTLRDLLTTTAGKLRVGSTDAGIAFAPV	JMJD1C	1894												+
DSKHSIANAKFLETAKKDSDQSWVSDVVKVD	JMJD1C	376												+
ISLCMPESQQQNTPPKSEKNGGSSPESDVGT	JMJD1C	1799												+
SENSNKRIIDNSSEQKPENELKNKNTSKING	JMJD1C	214												+
LSKEKTEWHVEKSSGKLQAAMASVIVRPSSS	JMJD1C	1115												+
EEKKENKELTLENQIKEEREQDNSESPNGRT	JMJD1C	1855												+
QNDLQKRKGEIEEDLKPNGVLSRSAKERSKL	JMJD1C	1487												+
TVVLKLKDWPSGEDFKTMMPARYEDLLKSLP	JMJD1C	2089												+
DKLHKRSPPPETIKSKLNTSVDTHKIKSSPS	JMJD1C	444												+
DLLNCKDSIISNANVKEFWDGFEEVSKRQKN	JMJD1C	2054												+
KAFMEPLRSVASTSAKNDLDLNRSQTGKDCH	JMJD1C	794												+
PVMPVNAGGKVQESQKPPTLIPEPKDSQANF	JMJD1C	1067												+
YIQAGYSSPRGCLYLKDWHLCRDFPVEDVFT	JMJD4	183	SUMO1	SENP1	SENP2	SENP3	SENP5	SENP6	SENP7				+
PDFQRVDTSAFSPQPKELLQQLREAVDAAAA	JMJD4	447	SUMO1										+
PDFQRVDTSAFSPQPKELLQQLREAVDAAAA	JMJD4	401												+
EHPKRRKLLEDYKVPKFFTDDLFQYAGEKRR	JMJD6	154												+						+
SYGEHPKRRKLLEDYKVPKFFTDDLFQYAGE	JMJD6	151												+				+
QLSVEEFVERYERPYKPVVLLNAQEGWSAQE	JMJD6	68												+
KKRIREAKRSARPELKDSLDWTRHNYYESFS	JMJD6	21												+
VIYPRTQLPTWPPEFKPLEILQKPGETVFVP	JMJD6	253												+
VPKFFTDDLFQYAGEKRRPPYRWFVMGPPRS	JMJD6	167												+
WTLERLKRKYRNQKFKCGEDNDGYSVKMKMK	JMJD6	100												+
DSPLYIFDSSYGEHPKRRKLLEDYKVPKFFT	JMJD6	142												+
LYIFDSSYGEHPKRRKLLEDYKVPKFFTDDL	JMJD6	145												+
TRIEDEYRTHHTVQLKREKLHDEEERKSAWV	JMY	657												+
ATSPAEVVWSSEKTPKADQDGRGDPGEGEEV	JRK	470												+
VKPHNKSFAHILELVKEGSSCPGQLRQRQAA	JRK	423												+
LKPLAIGKCSGPRAFKGIQHLPVAYKAQGNA	JRK	245												+
DSNKALEQRRTLHTPKLEHLDRVLYEWFLGK	JRK	85												+
LTVLMCANATGSHRLKPLAIGKCSGPRAFKG	JRK	231												+
KRSEGVPVSGPMLIEKAKDFYEQMQLTEPCV	JRK	115												+
ANATGSHRLKPLAIGKCSGPRAFKGIQHLPV	JRK	237												+
QQQVRRRRGALGAVVKVEALQEGPGGCGATA	JRK	540												+
____________MASKPAAGKSRGEKRKRVV	JRK	4												+
GPRAFKGIQHLPVAYKAQGNAWVDKEIFSDW	JRK	255												+
HLPVAYKAQGNAWVDKEIFSDWFHHIFVPSV	JRK	264												+
EYNVGMSTLYDIRAHKAQLLRFFASSDSNKA	JRK	59												+
CLPNPTPEGGAVPGPKQGKDRLTVLMCANAT	JRK	210												+
TGLFWKCLPSRISVIKGKCTVPGHKSIEERV	JRKL	194												+
RAGLLQNNLEEGNDLKSFWKKLTLLDALYEI	JRKL	354												+
LKLCVVGKAKKPRSFKSTDTLNLPVSYFSQK	JRKL	238												+
SSSDSTSLLAKRKSMKPSMYEELDRAMLEWF	JRKL	72												+
TISRAWKKILPMVEEKESLDFDVEDISVATV	JRKL	395												+
IITYASSSDSTSLLAKRKSMKPSMYEELDRA	JRKL	67												+
AWNLVKPVTISRAWKKILPMVEEKESLDFDV	JRKL	387												+
VPQVREYLRSKGLQEKAVLLLDNSPTHPNEN	JRKL	286												+
LPQQMPVQHPRLQALKEEPQTVPEMPGETPP	JUN	226	SUMO1						SENP7				+	+	+					+
AKNSDLLTSPDVGLLKLASPELERLIIQSSN	JUN	70	SUMO1						SENP7				+	+	+
NLADPVGSLKPHLRAKNSDLLTSPDVGLLKL	JUN	56												+	+					+
IKAERKRMRNRIAASKCRKRKLERIARLEEK	JUN	268												+
PSESGPYGYSNPKILKQSMTLNLADPVGSLK	JUN	35												+	+
KQSMTLNLADPVGSLKPHLRAKNSDLLTSPD	JUN	50												+	+
____________MTAKMETTFYDDALNASFL	JUN	4												+
STANMLREQVAQLKQKVMNHVNSGCQLMLTQ	JUN	311												+
LSSTAGLLREQVAQLKQKVMTHVSNGCQLLL	JUN	325												+
GHPAQLGLGRGASTFKEEPQTVPEARSRDAT	JUNB	240	SUMO1		SENP2	SENP3	SENP5	SENP6	SENP7				+	+	+		+		+	+		+	+	+
____________MCTKMEQPFYHDDSYTATG	JUNB	4												+	+					+		+	+
TGYGRAPGGLSLHDYKLLKPSLAVNLADPYR	JUNB	33												+	+					+		+
GRAPGGLSLHDYKLLKPSLAVNLADPYRSLK	JUNB	36												+	+					+			+
KPSLAVNLADPYRSLKAPGARGPGPEGGGGG	JUNB	51												+	+					+
KLERIARLEDKVKTLKAENAGLSSTAGLLRE	JUNB	304												+						+
GSYFSGQGSDTGASLKLASSELERLIVPNSN	JUNB	81												+	+
GGVTEEQEGFADGFVKALDDLHKMNHVTPPN	JUNB	141												+	+
VMTHVSNGCQLLLGVKGHAF___________	JUNB	343												+	+
IKVERKRLRNRLAATKCRKRKLERIARLEDK	JUNB	284												+
RKRKLERIARLEDKVKTLKAENAGLSSTAGL	JUNB	301												+
STAGLLREQVAQLKQKVMTHVSNGCQLLLGV	JUNB	327												+
PPPPGALGPPRLAALKDEPQTVPDVPSFGES	JUND	240												+	+
KVAASEEQEFAEGFVKALEDLHKQNQLGAGA	JUND	142												+
LFPGAPPTAAAGSMMKKDALTLSLSEQVAAA	JUND	46												+
KFIFETSMVSVEGLTKLVDPSQLTEEFDGSL	KALRN	161							SENP7	+			+
QIYDWHKDFFLAELEKCIQEQDRLAQLFIKH	KALRN	299						SENP6		+			+
GKAGDILSGDQDKEQKDPYFVETPYGYQLDL	KANK1	28			SENP2					+			+
SGQTALPQAPVNGLAKKLTKSSTHSDHDNST	KANSL1	159	SUMO1			SENP3							+
RLSPGTDSSSNLGGVKLEGKKSPLSSILFSA	KANSL1	262				SENP3			SENP7	+			+	+	+
DDVGAVPMVERVTAPKAERLLNPPPPVHDPN	KANSL1	767												+	+
HIQHQLGGFLEKTLSKLPNLESLRPRSQLML	KANSL1	331												+	+
ALHGGEMGGSESGDLKGGMTNCTLPHRSLDV	KANSL1	202												+
RKDRHKLVSSFLTTAKLSHHQTRPDRTHRQH	KANSL1	735												+
PEHTTDLFLPLSSEVKTDHGTDKLIESVSQP	KANSL1	503												+
RSQLMLTRKAEAALRKAASETTTSEGLSNFL	KANSL1	356												+
QVERHIQHQLGGFLEKTLSKLPNLESLRPRS	KANSL1	327												+
VSDLEYRIRQQTDIYKQIRANKGLIVLGEVP	KANSL1	471												+
TDAEIKKGLLHCTQKKIVPGHSNVPVSSSAA	KANSL1L	199												+						+
PTTILGNSLPKCTEIKPEVNTLTAENKLWDD	KANSL1L	293												+						+
IQLSKICLSHSEEFIKKEPLSDTTSQCMKDV	KANSL1L	134												+	+
ITKDTNVDKVQLQNCKWYQENALLDKVTDAE	KANSL1L	172												+
EVNTLTAENKLWDDAKNGFARCTAAEIQRFA	KANSL1L	310												+
QLQNCKWYQENALLDKVTDAEIKKGLLHCTQ	KANSL1L	182												+
GQQMKLSMKHQLPKMKTFHEPTTILGNSLPK	KANSL1L	273												+
_____MTPALREATAKGISFSSLPSTMESDK	KANSL1L	11												+
NYKQKKLGEPSCNKLKNILYNGSNIQLSKIC	KANSL1L	110												+
KGISFSSLPSTMESDKMLYMESPRTVDEKLK	KANSL1L	26												+
MLLAKHVVKHYGQQMKLSMKHQLPKMKTFHE	KANSL1L	262												+
YQENALLDKVTDAEIKKGLLHCTQKKIVPGH	KANSL1L	189												+
KTFHEPTTILGNSLPKCTEIKPEVNTLTAEN	KANSL1L	288												+
QCMKDVQIILDSNITKDTNVDKVQLQNCKWY	KANSL1L	159												+
KMLYMESPRTVDEKLKGDTFSQMLGFPTPEP	KANSL1L	41												+
KHVVKHYGQQMKLSMKHQLPKMKTFHEPTTI	KANSL1L	266												+
HYGQQMKLSMKHQLPKMKTFHEPTTILGNSL	KANSL1L	271												+
FPTPEPTLNTNFVNLKHFGSPQSSKHYQTVF	KANSL1L	66												+
VSKQKILLSQARRTQKHLQMLLAKHVVKHYG	KANSL1L	243												+
NENYKQKKLGEPSCNKLKNILYNGSNIQLSK	KANSL1L	108												+
TNFVNLKHFGSPQSSKHYQTVFLMRSNSTLN	KANSL1L	75												+
SDKMLYMESPRTVDEKLKGDTFSQMLGFPTP	KANSL1L	39												+
QENALLDKVTDAEIKKGLLHCTQKKIVPGHS	KANSL1L	190												+
QIILDSNITKDTNVDKVQLQNCKWYQENALL	KANSL1L	165												+
DIDNIVIPMSLVAPAKLEKLQYKEILTPSWR	KANSL1L	786												+
VPGHSNVPVSSSAAEKEEEVHARLLHCVSKQ	KANSL1L	216												+
CTEIKPEVNTLTAENKLWDDAKNGFARCTAA	KANSL1L	304												+
EKEEEVHARLLHCVSKQKILLSQARRTQKHL	KANSL1L	230												+
EEEVHARLLHCVSKQKILLSQARRTQKHLQM	KANSL1L	232												+
FIKKEPLSDTTSQCMKDVQIILDSNITKDTN	KANSL1L	147												+
RLEGQEFCIKHILEDKNAPFKQCSYISTKNG	KANSL2	54												+						+	+
YISTKNGKRCPNAAPKPEKKDGVSFCAEHVR	KANSL2	78												+	+					+
GPVGETLLCQLSSYAKTELGSQTPESSRSEA	KANSL2	124												+										+
QHLLKEKKRRYLHNRKVEHEALGSSLLTGPE	KANSL2	230												+
ALGSSLLTGPEGLLAKERENLKRLKCLRRYR	KANSL2	250												+
AEHVRRNALALHAQMKKTNPGPVGETLLCQL	KANSL2	104												+
ASAPLSQSGLATANGKPEPTSIS________	KANSL2	447												+
EHVRRNALALHAQMKKTNPGPVGETLLCQLS	KANSL2	105												+
TKNGKRCPNAAPKPEKKDGVSFCAEHVRRNA	KANSL2	81												+
RPCSHPRLEGQEFCIKHILEDKNAPFKQCSY	KANSL2	48												+
KNGKRCPNAAPKPEKKDGVSFCAEHVRRNAL	KANSL2	82												+
VETVTSTPMPLYDNQKARSVMNECERHVIFA	KANSL3	95												+
DLSSVSSSPTSSPKTKVTTVTSAQKSSQIGS	KANSL3	544												+
______MAAVQAAEVKVDGSEPKLSKNELKR	KARS	10	SUMO1			SENP3							+	+
LKVAGRIHAKRASGGKLIFYDLRGEGVKLQV	KARS	141						SENP6		+			+
TDSNNIKEVLLFPAMKPEDKKENVATTDTLE	KARS	574												+
GEGVKLQVMANSRNYKSEEEFIHINNKLRRG	KARS	164												+
KTMTERLRSRYYVTRKLFVADLQRVIANCRE	KAT2A	791												+	+
IKSHPSAWPFMEPVKKSEAPDYYEVIRFPID	KAT2A	759												+	+
ETGWKPLGKEKGKELKDPDQLYTTLKNLLAQ	KAT2A	728												+	+
GEKRTLPENLTLEDAKRLRVMGDIPMELVNE	KAT2A	446												+	+
TRPVVEGSLGSPPFEKPNIEQGVLNFVQYKF	KAT2A	228												+
TKCDLRHPPGNEIYRKGTISFFEIDGRKNKS	KAT5	244				SENP3				+			+
RPQITINEISEITSIKKEDVISTLQYLNLIN	KAT5	484												+
SSSSCLQPNHRSTKRKVEVVSPATPVPSETA	KAT5	183												+
SYELSKVEGKTGTPEKPLSDLGLLSYRSYWS	KAT5	437												+
NGLPGSRPGSPEREVKRKVEVVSPATPVPSE	KAT5	129												+
VLYLCEFCLKYGRSLKCLQRHLTKCDLRHPP	KAT5	307												+
TKCDLRHPPGNEIYRKGTISFFEIDGRKNKS	KAT5	329												+
SLVSDRSHDDIVTRMKNIECIELGRHRLKPW	KAT5	263												+
GHERAMLKRLLRIDSKCLHFTPKDWSKRGKW	KAT5	531												+
RKGTISFFEIDGRKNKSYSQNLCLLAKCFLD	KAT5	343												+
KLLIEFSYELSKVEGKTGTPEKPLSDLGLLS	KAT5	431												+
WPLAEILSVKDISGRKLFYVHYIDFNKRLDE	KAT5	74												+
ISGRKLFYVHYIDFNKRLDEWVTHERLDLKK	KAT5	85												+
KRLLRIDSKCLHFTPKDWSKRGKW_______	KAT5	538												+
TEYDCKGFHIVGYFSKEKESTEDYNVACILT	KAT5	390												+
NKRLDEWVTHERLDLKKIQFPKKEAKTPTKN	KAT5	99												+
TKKKELEEQPTREDVKEEPGVQESFLDANMQ	KAT6A	1342												+	+
HENKEQDSYSVESEKKPEVMAPVSSTRLSKQ	KAT6A	834												+	+
DVKNSPLEPDTSTPLKKKKGWPKGKSRKPIH	KAT6A	1147												+	+
VKNSPLEPDTSTPLKKKKGWPKGKSRKPIHW	KAT6A	1148												+	+
KNSPLEPDTSTPLKKKKGWPKGKSRKPIHWK	KAT6A	1149												+	+
STSDWPTDNQDGWDGKQENEERLFGSQEIMT	KAT6A	463												+
FTGRGSPDTEIKINIKQESADVNVIGNKDVV	KAT6B	381	SUMO1		SENP2	SENP3	SENP5	SENP6	SENP7				+	+	+			+		+		+	+
DLFRRAQARASEDLEKLRLQGQITEGSNMIK	KAT7	323												+	+						+
RPKRRRFHESYNFNMKCPTPGCNSLGHLTGK	KAT7	184												+						+
ISGCPLYHNLSADECKVRAQSRDKQIEERML	KAT7	221												+
LKYMKSQTILRRHMAKCVWKHPPGDEIYRKG	KAT7	387												+
ISGCPLYHNLSADECKAPTERQLRYKEKVAE	KAT7	221												+
EIYRKGSISVFEVDGKKNKIYCQNLCLLAKL	KAT7	412												+
PNVSHDESIAKDMSLKDSGSDLSHRPKRRRF	KAT7	160												+
KMLIDFSYLLSKVEEKVGSPERPLSDLGLIS	KAT7	503												+
RRVTRSQQQPTPVTPKKYPLRQTRSSGSETE	KAT7	90												+
RKGSISVFEVDGKKNKIYCQNLCLLAKLFLD	KAT7	415												+
EKVAELRKKRNSGLSKEQKEKYMEHRQTYGN	KAT7	277												+
KLRLQGQITEGSNMIKTIAFGRYELDTWYHS	KAT7	338												+
LLRYLHNFQGKEISIKEISQETAVNPVDIVS	KAT7	542												+
QGYGKMLIDFSYLLSKVEEKVGSPERPLSDL	KAT7	499												+
AKRSNSNKTMDPSCLKWTPPKGT________	KAT7	604												+
YWKEVLLRYLHNFQGKEISIKEISQETAVNP	KAT7	537												+
SYELSKLESTVGSPEKPLSDLGKLSYRSYWS	KAT8	351												+
DEWVDKNRLALTKTVKDAVQKNSEKYLSELA	KAT8	116												+
ALTKTVKDAVQKNSEKYLSELAEQPERKITR	KAT8	125												+
RRLDEWVDKNRLALTKTVKDAVQKNSEKYLS	KAT8	113												+
QHVICVTPKLVEEHLKSAQYKKPPITVDSVC	KAT8	427												+
DPTTAALEKEHEAITKVKYVDKIHIGNYEID	KAT8	175												+
AQYKKPPITVDSVCLKWAPPKHKQVKLSKK_	KAT8	444												+
LAEQPERKITRNQKRKHDEINHVQKTYAEMD	KAT8	145												+
RKSNISVYEVDGKDHKIYCQNLCLLAKLFLD	KAT8	257												+
EKNKSPAAVTEPETNKFDSTGYDKDLVEALE	KATNA1	181												+
NPNVRWDDIADLVEAKKLLKEAVVLPMWMPE	KATNA1	218												+
IMKTLESFKLDSTPLKAAQHDLPASEGEVWS	KATNA1	84												+
EAKHVKDIMKTLESFKLDSTPLKAAQHDLPA	KATNA1	77												+
GVGARGPVGRAHPISKSEKPSTSRDKDYRAR	KATNAL1	144												+
VVDLLNIVNQKASLWKLDLCTTVLPQIEKLL	KATNB1	552												+
QVPLKNTKTNHSKTSKLQTAFRTVNCFYWFD	KBTBD2	339												+
TPDNDIYIAGGQVPLKNTKTNHSKTSKLQTA	KBTBD2	328												+
YVFRDRYKKGDANTYKLDPATSAVTVTRGIK	KBTBD4	517												+
LPRDRLQHTLVSVPGKDAIYSLGGKTLQDTL	KBTBD4	354												+
HKPTVSAFFTGPEELKDTAHSAALLAQLKSF	KBTBD6	41												+
LDSETHNYQIVNHDQKLLLITSTTPQWKKNR	KBTBD7	567												+
SPDASQHSSFFIESPKSSMKTNNPLKLRALK	KCNB1	658		SENP1						+			+
GPGDSGDGEDELEMTKRLALSDSPDGRPGGF	KCNC1	153		SENP1						+			+
GRWRRCQKCVWKFLEKPESSCPARVVAVLSF	KCNF1	174					SENP5			+			+
__MGAVMGTFSSLQTKQRRPSKDKIEDELEM	KCNIP1	14												+
MLSDPMSQSVADLPPKLQKMAGGAARMEGNL	KCNJ3	473					SENP5			+			+
_____________MAKLRVAYEYTEAEDKSI	KCNMB4	3												+
NTYILPKDSQVGPDVKSEAAPKRALYESVFG	KCTD1	527	SUMO1		SENP2	SENP3	SENP5	SENP6	SENP7				+
YLSEKAQSPDFETMDKGALCRVLRSFYAEAR	KCTD1	201	SUMO1										+
REERRPQPTPTAVRIKQEPLD__________	KCTD1	278												+			+	+		+
RELRRTPRVPSVIRIKQEPLD__________	KCTD1	252																			+
VSSAVPAAATRTTSFKGTSPSSKYVKLNVGG	KCTD10	25		SENP1	SENP2			SENP6	SENP7	+			+
VCCTSIVYATEKKQTKVEFPEARIYEETLNV	KCTD10	238												+
DEERERIERVRRIHIKRPDDRAHLHQ_____	KCTD10	277												+
CQAALQNKDTYEPFCKVPVITSSKEEQKLIA	KCTD10	136												+
LAEVCCTSIVYATEKKQTKVEFPEARIYEET	KCTD10	235												+
ITSSKEEQKLIATSNKPAVKLLYNRSNNKYS	KCTD10	155												+
KEEQKLIATSNKPAVKLLYNRSNNKYSYTRV	KCTD10	159												+
QHIPEVYREAQFYEIKPLVKLLEDMPQIFGE	KCTD14	86												+
QDKKMFKSVVKFGPWKAVLDNSDLMHCLEMD	KCTD14	175												+
___________MEGHKAEEEVLDVLRLNVGG	KCTD18	5												+
GGTHLPPAKVLLSDKKPTPQRVIKLKRTPLC	KCTD18	370												+
PTFKPYLPPKRAGTLKDWSKQRTKERAYTAL	KCTD19	83												+
IYNYVQRPFIQMSWEKEEGKSRHVDFQCVRS	KCTD20	357												+
ANLQFPHIMPLAEDIKGSCFQSGNKRNHEPF	KCTD20	79												+
IGPFGERDDQQVFIQKVVPITNKLFVRLSST	KCTD3	503	SUMO1			SENP3		SENP6					+
PQLFQTFTVHRSPVTKIMLSEKHLVSVCADN	KCTD3	426						SENP6		+			+
DDQQVFIQKVVPITNKLFVRLSSTGKRICEI	KCTD3	510							SENP7	+			+
SLIKLVKDKIRERDSKTSQVPVKHVYRVLQC	KCTD5	148												+
HNTPYGTASEPSEKAKILQERGSRM______	KCTD5	225												+
DPTYFGPVLNYLRHGKLVINKDLAEEGVLEE	KCTD5	110												+
SGCDLQEANLRGSNVKGAIFEEMLTPLHMSQ	KCTD9	371												+
ISRKEFVRFLLATPTKSELRCQGLNFSGADL	KCTD9	215												+
EDPSGLKANLEGANLKGVDMEGSQMTGINLR	KCTD9	311												+
QIQRDLAHFPAVDPEKIAVEIPKRFGQRQSL	KDELC1	174												+
PALAETGGERQLSPEKSEIWGPGLKADVVLP	KDELC1	31												+
LKWAKDHDEEAKKIAKAGQEFARNNLMGDDI	KDELC1	437												+
QIEHWKKIVKTQEELKELLNKMVNLKEKIKE	KDM1A	442					SENP5	SENP6		+			+	+	+					+	+
AETPEGRRTSRRKRAKVEYREMDESLANLSE	KDM1A	117												+	+					+	+
GQALEVVIQLQEKHVKDEQIEHWKKIVKTQE	KDM1A	424												+						+
KIKELHQQYKEASEVKPPRDITAEFLVKSKH	KDM1A	469												+	+
LERHGLINFGIYKRIKPLPTKKTGKVIIIGS	KDM1A	271												+	+
NPMAVVSKQVNMELAKIKQKCPLYEANGQAV	KDM1A	355												+
KQKCPLYEANGQAVPKEKDEMVEQEFNRLLE	KDM1A	372												+
GIYKRIKPLPTKKTGKVIIIGSGVSGLAAAR	KDM1A	280												+
AILKGIFGSSAVPQPKETVVSRWRADPWARG	KDM1A	744												+
KCPLYEANGQAVPKEKDEMVEQEFNRLLEAT	KDM1A	374												+
VVSKQVNMELAKIKQKCPLYEANGQAVPKEK	KDM1A	359												+
NLEFANATPLSTLSLKHWDQDDDFEFTGSHL	KDM1A	550												+
IAKTYRCGMKPNTAIKPETSDHCSLPEDLRV	KDM1B	178												+
YDKYTTWKKIWTSNGKTEPSPKAFMADQQLP	KDM1B	122												+
TSTNRAAATGNASPGKLEHSKAALSVHVPGM	KDM1B	250												+
AKDRIGGRVWDDKSFKGVTVGRGAQIVNGCI	KDM1B	428												+
QLQDVPLGEKIEEIYKAFIKESGIQFSELEG	KDM1B	518												+
PDSLPLRSSGRQAKKKATETTDEDEDGGSEK	KDM1B	33												+
VQCTKPECRKWRQLTKEIQLTPQIAKTYRCG	KDM1B	155												+
_____MATPRGRTKKKASFDHSPDSLPLRSS	KDM1B	11												+
ADVKILLEELANSDPKLALTGVPIVQWPKRD	KDM2A	505												+	+					+
QKRKMEESDEEAVQAKVLRPLRSCDEPLTPP	KDM2A	700												+
PKCYQEDSSEKAQKRKMEESDEEAVQAKVLR	KDM2A	688												+
HYCRDMKKFGGPGRMKQSCVLRQCLAPRLPH	KDM2A	601												+
LQRPTKELHGTSIVPKLQAITASSANLRHSP	KDM2A	818												+
SRCKAIVPQALSGIIKRQPVSLDLSWTNISK	KDM2A	951												+
ERTMVREKENNPSGKKELSEVEKAKIRGSYL	KDM2A	784												+
CCDKRLWTKIDLSRCKAIVPQALSGIIKRQP	KDM2A	939												+
KVRVPTIPITKPHTMKPAPRLTPVRPAAASP	KDM2A	544												+
KENNPSGKKELSEVEKAKIRGSYLTVTLQRP	KDM2A	791												+
EALGKKPKAPALRFLKRTLSNESEESVKSTT	KDM2B	439		SENP1						+			+
RFLKRTLSNESEESVKSTTLAVDYPKTPTGS	KDM2B	451		SENP1						+			+
AEDRMALANKPLRRFKQEPEDELPEAPPKTR	KDM2B	821	SUMO1		SENP2	SENP3	SENP5	SENP6	SENP7				+
QRTENSLANENQQPIKSEPESEGEEPKRPPG	KDM2B	905	SUMO1					SENP6					+
AEDRMALANKPLRRFKQEPEDELPEAPPKTR	KDM2B	893												+	+	+	+	+		+	+	+	+
SPWWRSSLTYFQQQLKPGKEDKLFRKKRRSW	KDM2B	860												+	+
RRSWKNAEDRMALANKPLRRFKQEPEDELPE	KDM2B	887												+
QRTENSLANENQQPIKSEPESEGEEPKRPPG	KDM2B	977												+	+
GKTGKAYKQKRGPGFKYASNLPGSLLKEQKM	KDM2B	741												+
AVGRPKGKLGPASAVKLAANRTTAGARRRRT	KDM2B	596												+
IEDPQALLEGVKNVLKEHADDDPSLAITGVP	KDM2B	553												+
HFCKDMKKFGGPGRMKQSCIMRQCIAPVLPH	KDM2B	643												+
LPGSLLKEQKMNRDNKEGQEPAKRRSECEEA	KDM2B	761												+
CSICNEIIHPGCLKIKESEGVVNDELPNCWE	KDM2B	703												+
VDLVDWVDNMWPQHLKEKQTEATNAIAEMKY	KDM2B	208																						+
TEATNAIAEMKYPKVKKYCLMSVKGCFTDFH	KDM2B	227																						+
CEACLRTECGECHFCKDMKKFGGPGRMKQSC	KDM2B	631																						+
AGLLSKSSQIGTGDLKILTEPKGSCTQPKTN	KDM3A	381												+
IHEPENLMPTQIIPGKALYDVGDIVHSVRAK	KDM3A	729												+
KANCPCSNRQFKLFSKPASKEDLKQTSLAGE	KDM3A	763												+
SSQIGTGDLKILTEPKGSCTQPKTNTDQENR	KDM3A	387												+
CCSRSNNKIQNAPSRKSVLTDPAKLKKLQQS	KDM3A	511												+
KAGVNSDSPNNCSGKKVEPSALACRSQNLKE	KDM3A	471												+
NKHGVLRVEGFLTPNKYDNEAIGLWLPLTKN	KDM3A	594												+
LTGLPKECLPTKASSKAELEIANPPELQKHL	KDM3A	425												+
RQFKLFSKPASKEDLKQTSLAGEKPTLGAVL	KDM3A	771												+
EVLKTIDEGDADEVTKQRIHDGKEKPGALWH	KDM3B	1600						SENP6		+			+
SGGFLSSPADFSQENKAPFEAVKRFSLDERS	KDM3B	788												+	+					+
TDTKPGSKAGSSVDRKVPAESMPTLTPAFPR	KDM3B	592												+						+
QEFRHLSNTHTNHEDKLQVKNIIYHAVKDAV	KDM3B	1733												+
KLFNSLLLGPTASNNKTEGSSLRDLLHSGPG	KDM3B	1287												+
SSGLCKGRSVLGTDTKPGSKAGSSVDRKVPA	KDM3B	580												+
ASKRACNLTDTQKEVKEMVMGLNVLDPHTSH	KDM3B	1367												+
KGKQAPKGRPRTAPLKVGQSVLKDVSKVKKL	KDM3B	876												+
KQGQPVLVSGVHKKLKSELWKPEAFSQEFGD	KDM3B	1425												+
VGQSVLKDVSKVKKLKQSGEPFLQDGSCINV	KDM3B	892												+
LSREEPSNPFLAFVEKVEHSPFSSFASQASG	KDM3B	643												+
VPKADSTDIRSEEPLKTDSSASNSNSELKAI	KDM3B	1193												+
QAKTGLKGIPEHLMGKLGPNGERSAELLLGK	KDM3B	844												+
DLSDSEEQLQAKTGLKGIPEHLMGKLGPNGE	KDM3B	835												+
EIFSRGPYSVQGHRVKIYQPEGEEGWLYGVV	KDM3B	204												+
LDSFNSTAKVSPLTPKLFNSLLLGPTASNNK	KDM3B	1272												+
ICKRLRSEDGQPMVLKLKDWPPGEDFRDMMP	KDM3B	1484												+
SETEEMGDEEVFSWLKCAKGQSHEPENLMPT	KDM3B	1081												+
GRLLCLHDPSNKNNWKIFRECWKQGQPVLVS	KDM3B	1403												+
TGQTPLAPEVGGAENKEAGKTLEQVGQGIVA	KDM3B	404												+
HAVKDAVGTLKAHESKLARS___________	KDM3B	1757												+
GSGRSQSNGVLATENKPLGFSFGCSSAQEAQ	KDM3B	501												+
HWLADLATQKAKEETKEAGSLRSVLNKESHS	KDM3B	1238												+
ARTPENHENLFLQPPKLSREEPSNPFLAFVE	KDM3B	627												+
KGGNASGEPGLDQRAKQPPSTFVPQINRNIR	KDM3B	340												+
VSESLADDSSSRDSFKQSLESLSSGLCKGRS	KDM3B	558												+
HAALRETVNALISDQKLQEIFSRGPYSVQGH	KDM3B	186												+
HEDKLQVKNIIYHAVKDAVGTLKAHESKLAR	KDM3B	1745												+
FITCFRHKIPNLERAKGALQSITAGQKVISK	KDM4A	893												+						+
ASDMRFNEIFTEKEVKQEKKRQRVINSRYRE	KDM4A	1036												+							+
EDGLTFPDYSDSTEVKFEELKNVKLEEEDEE	KDM4A	463												+
QMYQVEFEDGSQLVVKRDDVYTLDEELPKRV	KDM4A	999												+
CLEIPQEVSQSELFPKEDLSSEQYEMTECPA	KDM4A	417												+
VVKRDDVYTLDEELPKRVKSRLSVASDMRFN	KDM4A	1012												+
LAEVADEYMFSLEENKKSKGRRQPLSKLPRH	KDM4A	591												+
ARFVNIAERSPVDVSKIPLPRFKLKCIFCKK	KDM4A	820												+
LERAKGALQSITAGQKVISKHKNGRFYQCEV	KDM4A	904												+
RAQGQTGVLTVHSYAKGDGRVTVGEPCTRKK	KDM4A	549												+
VRKFQPERYKLWKAGKDNTVIDHTLPTPEAA	KDM4A	336												+
LSVASDMRFNEIFTEKEVKQEKKRQRVINSR	KDM4A	1033												+
YSVPPEHGKRLERLAKGFFPGSAQSCEAFLR	KDM4A	224												+
FLRHKMTLISPLMLKKYGIPFDKVTQEAGEF	KDM4A	252												+
VNPASVGGRLVFSGSKKKSSSSLGSGSSRDS	KDM4A	505												+
KAMTVREFRKIANSDKYCTPRYSEFEELERK	KDM4A	105												+
LEENKKSKGRRQPLSKLPRHHPLVLQECVSD	KDM4A	602												+
GVEDGEEGDLKTSLAKHRIGTKRHRVCLEIP	KDM4A	391												+
SPVDVSKIPLPRFKLKCIFCKKRRKRTAGCC	KDM4A	829												+
IAYIESQGAHRAGLAKVVPPKEWKPRASYDD	KDM4A	46												+
FFPGSAQSCEAFLRHKMTLISPLMLKKYGIP	KDM4A	241												+
GTAGAALLEEAGGSVKEEAGPEVDPEEEEEE	KDM4B	443												+
STGAPQEPAFSGEEAKAAKRPRVGTPLATED	KDM4B	1090												+
SLQWKNRAASFQAERKFNAAAARTEPYCAIC	KDM4B	706												+
TVKRGDIFTLEEELPKRVRSRLSLSTGAPQE	KDM4B	1066												+
PIASLGEGCPATLPSKSRQKTRPLIPEMCFT	KDM4B	753												+
VQLLRAVSLGQVVITKNRNGLYYRCRVIGAA	KDM4B	962												+
PSCKIMTFRPTMEEFKDFNKYVAYIESQGAH	KDM4B	26												+
CQQAFEHFAQKGPTWKEPVSPMELTGPEDGA	KDM4B	596												+
PHGREAEGAEEDGRGKLRPTKAKSERKKKSF	KDM4B	478												+
PDDWPYVVSITCLKHKSGGHAVQLLRAVSLG	KDM4B	941												+
__MGSEDHGAQNPSCKIMTFRPTMEEFKDFN	KDM4B	14												+
LLRRQISLKENRHWRKTEEERKPSLERKKEQ	KDM4B	384												+
VRILQPERYELWKQGKDLTVLDHTRPTALTS	KDM4B	337												+
IQGERKRQRVLSSRFKNEYVADPVYRTFLKS	KDM4C	1031												+						+
LSGNSCLSTSVTEDIKTEDDKAYAYRSVPSI	KDM4C	465												+
HMYQVEFEDGSQIAMKREDIYTLDEELPKRV	KDM4C	979												+
SSEADDSIPLSSGYEKPEKSDPSELSWPKSP	KDM4C	496												+
ERNSFKVPSIAEGENKTSKSWRHPLSRPPAR	KDM4C	566												+
KACEKVISVGQTVITKHRNTRYYSCRVMAVT	KDM4C	888												+
SRDTFPEDIVSRDCLKLGPPAEGEVVQVKWP	KDM4C	933												+
GLFTQYNIQKKAMTVKEFRQLANSGKYCTPR	KDM4C	97												+
TIDHTKPTPASTPEVKAWLQRRRKVRKASRS	KDM4C	357												+
PGEIPAVPSGERNSFKVPSIAEGENKTSKSW	KDM4C	556												+
FKNEYVADPVYRTFLKSSFQKKCQKRQ____	KDM4C	1045												+
QLWKQGKDIYTIDHTKPTPASTPEVKAWLQR	KDM4C	347												+
KPDSSNEENDARWETKLDEVVTSEGKTKPLI	KDM4C	671												+
VVNITCFRHKVNPNVKSKACEKVISVGQTVI	KDM4C	871												+
AMKREDIYTLDEELPKRVKARFSTASDMRFE	KDM4C	992												+
CLKLGPPAEGEVVQVKWPDGKLYGAKYFGSN	KDM4C	946												+
ETESWAKPLIHLWQTKSPNFAAEQEYNATVA	KDM4C	624												+
_MEVAEVESPLNPSCKIMTFRPSMEEFREFN	KDM4C	15												+
EEFREFNKYLAYMESKGAHRAGLAKVIPPKE	KDM4C	39												+
CAQNPNCNIMIFHPTKEEFNDFDKYIAYMES	KDM4D	25												+
KAMTVGEYRHLANSKKYQTPPHQNFEDLERK	KDM4D	109												+
PGTRMNILPKRTRRVKTQSESGDVSRNTELK	KDM5A	222												+						+	+
MGSSLYVELPELPRLKQELQQARWLDEVRLT	KDM5A	895												+						+	+
VSLMGVQMPNLDLKEKVEPEVLSTDTQTSPE	KDM5A	191												+	+					+
LSLKEALQKAREWTAKVEAIQSGSNYAYLEQ	KDM5A	1007												+	+
KEEERKKKKEKAAAAKVELVKESTEKKREKK	KDM5A	1577												+
EDRFLHIMEDDSMEEKPLKVKGKDSSEKKRK	KDM5A	1497												+
LDQLAKFWELQGSTLKIPVVERKILDLYALS	KDM5A	106												+
KVELVKESTEKKREKKVLDIPSKYDWSGAEE	KDM5A	1592												+
TQSESGDVSRNTELKKLQIFGAGPKVVGLAM	KDM5A	238												+
SKGGFEMVTKEKKWSKVGSRLGYLPGKGTGS	KDM5A	141												+	+
AELQELLTVSERWEEKAKVCLQARPRHSVAS	KDM5A	958												+
REYTLQSFGEMADNFKSDYFNMPVHMVPTEL	KDM5A	374												+
SSLEPNLFCDEEIPIKSEEVVTHMWTAPSFC	KDM5A	1382												+
KKWSKVGSRLGYLPGKGTGSLLKSHYERILY	KDM5A	152												+
GADISSKDFGSGFPVKDGRRKILPEEEEYAL	KDM5A	425												+
DLIELRVMLEDAEDRKYPENDLFRKLRDAVK	KDM5A	774												+
DIGVYGSGKNRRKKVKELIEKEKEKDLDLEP	KDM5A	1094												+
RKILDLYALSKIVASKGGFEMVTKEKKWSKV	KDM5A	127												+
SGVSLMGVQMPNLDLKEKVEPEVLSTDTQTS	KDM5A	189												+
RNTELKKLQIFGAGPKVVGLAMGTKDKEDEV	KDM5A	247												+
PRHSVASLESIVNEAKNIPAFLPNVLSLKEA	KDM5A	982												+
KGKDSSEKKRKRKLEKVEQLFGEGKQKSKEL	KDM5A	1517												+
FIGRIRPLAEKTGICKIRPPKDWQPPFACEV	KDM5A	50												+
AAREKTEKIISAELQKAAANPDLQGHLPSFQ	KDM5A	1302												+
YFNMPVHMVPTELVEKEFWRLVSSIEEDVIV	KDM5A	392												+
QLFSLPCVISQARQVKNLLDDVEEFHERAQE	KDM5A	847												+
VFFGKGSSTPRKQPRKSPLVPRSLEPPVLEL	KDM5A	1427												+
PPSFIMSYKLPMEDLKETS____________	KDM5A	1719												+
LQELLTVSERWEEKAKVCLQARPRHSVASLE	KDM5A	960												+
KQKHRQSPDSGRTRTKLTVEELKAFVQQLFS	KDM5A	820												+
RDTAMVVAVFKEREQKEIEAMHSLRAANLAK	KDM5A	1136												+
LSQRMVEQAAREKTEKIISAELQKAAANPDL	KDM5A	1294												+
PTPKCENEKEMKSSIKQEPIERKDYIVENEK	KDM5B	278	SUMO1		SENP2	SENP3	SENP5	SENP6	SENP7				+	+
PARRAKRMRAEAMNIKIEPEETTEARTHNLR	KDM5B	242					SENP5			+			+	+	+		+	+		+	+	+
PTPKCENEKEMKSSIKQEPIERKDYIVENEK	KDM5B	314												+	+		+			+	+	+
KKKIKLSHPKDMNNFKLERERSYELVRSAET	KDM5B	1486												+	+					+	+	+
LQKPNLTTDTKDKEYKPHDIPQRQSVQPSET	KDM5B	209												+	+					+		+
SYNEWALNVNEALEAKINKKKSLVSFKALIE	KDM5B	805												+	+							+
RKLKEPLPNGKKKSTKLESLSDLERALTESK	KDM5B	1157												+						+
EKEMKSSIKQEPIERKDYIVENEKEKPKSRS	KDM5B	321												+							+
RMGCPTPKCENEKEMKSSIKQEPIERKDYIV	KDM5B	310												+	+
DSLRCLQKPNLTTDTKDKEYKPHDIPQRQSV	KDM5B	204												+	+
LNKLVAEEGGFAVVCKDRKWTKIATKMGFAP	KDM5B	148												+	+
KLESLSDLERALTESKETASAMATLGEARLR	KDM5B	1172												+
LTVSEHWDDKAKSLLKARPRHSLNSLATAVK	KDM5B	1016												+
ASTVQKDMAIMIEDEKALRETVRKLGVIDSE	KDM5B	699												+
RKWTKIATKMGFAPGKAVGSHIRGHYERILN	KDM5B	165												+
RDYTLRTFGEMADAFKSDYFNMPVHMVPTEL	KDM5B	426												+
CDIGLLGLKRKQRKLKEPLPNGKKKSTKLES	KDM5B	1145												+
FAVVCKDRKWTKIATKMGFAPGKAVGSHIRG	KDM5B	158												+
ARTHNLRRRMGCPTPKCENEKEMKSSIKQEP	KDM5B	302												+	+
REMEALQSLRLANEGKLLSPLQDVDIKICLC	KDM5B	1202												+
KARPRHSLNSLATAVKEIEEIPAYLPNGAAL	KDM5B	1031												+
WELQGSTLKIPHVERKILDLFQLNKLVAEEG	KDM5B	126												+
SKEFGSGFPVRDGKIKLSPEEEEYLDSGWNL	KDM5B	482												+
YCVFSHDEMICKMASKADVLDVVVASTVQKD	KDM5B	675												+
KGDWRCPKCLAQECSKPQEAFGFEQAARDYT	KDM5B	399												+
EEGGFAVVCKDRKWTKIATKMGFAPGKAVGS	KDM5B	154												+
WERVKKMRTPKKKKIKLSHPKDMNNFKLERE	KDM5B	1475												+
PRIQRLNELEAQTRVKLNFLDQIAKYWELQG	KDM5B	100												+
IASKEFGSGFPVRDGKIKLSPEEEEYLDSGW	KDM5B	480												+
EMAEKEDYICVRCTVKDAPSRK_________	KDM5B	1574												+
KMRTPKKKKIKLSHPKDMNNFKLERERSYEL	KDM5B	1480												+
YFNMPVHMVPTELVEKEFWRLVSTIEEDVTV	KDM5B	444												+
ALEAKINKKKSLVSFKALIEESEMKKFPDND	KDM5B	816												+
KQEPIERKDYIVENEKEKPKSRSKKATNAVD	KDM5B	329												+
ARLQELLTVSEHWDDKAKSLLKARPRHSLNS	KDM5B	1010												+
ANEGKLLSPLQDVDIKICLCQKAPAAPMIQC	KDM5B	1213												+
LLNGKRQTRYRSGGGKSQNQLTVNELRQFVT	KDM5B	868												+
YSRWQASAGQVSDTNKVSQPPGTTSFSLPDD	KDM5B	1339												+
YRYTLDDLYPMMNALKLRAESYNEWALNVNE	KDM5B	785												+
SKADVLDVVVASTVQKDMAIMIEDEKALRET	KDM5B	689												+
RKQRKLKEPLPNGKKKSTKLESLSDLERALT	KDM5B	1154												+
PYNLFLSGDSLRCLQKPNLTTDTKDKEYKPH	KDM5B	196												+
LDQIAKYWELQGSTLKIPHVERKILDLFQLN	KDM5B	119												+
CNTRPFDNEEKDKEYKPHSIPLRQSVQPSKF	KDM5C	191												+	+					+		+	+
KKDKEGPECPPTVVVKEELGGDVKVESTSPK	KDM5C	274												+	+			+
KNPELKKLQIYGAGPKMMGLGLMAKDKTLRK	KDM5C	244												+	+
DVKVESTSPKTFLESKEELSHSPEPCTKMTM	KDM5C	295												+	+
STKRSRWMEKELGLYKSDTELLGLSAQDLRD	KDM5C	1127												+	+
YKPHSIPLRQSVQPSKFNSYGRRAKRLQPDP	KDM5C	205												+	+
KRLQPDPEPTEEDIEKNPELKKLQIYGAGPK	KDM5C	229												+	+
PEPTEEDIEKNPELKKLQIYGAGPKMMGLGL	KDM5C	235												+
IHSKEFGSGFPVSDSKRHLTPEEEEYATSGW	KDM5C	459												+
REYTLQSFGEMADSFKADYFNMPVHMVPTEL	KDM5C	405												+
IMVQEERRLRKALLEKGITEAEREAFELLPD	KDM5C	687												+
PASDPLREGSGKDMPKVQGLLENGDSVTSPE	KDM5C	1346												+
SAQDLRDPGSVIVAFKEGEQKEKEGILQLRR	KDM5C	1151												+
LDQIAKFWEIQGSSLKIPNVERRILDLYSLS	KDM5C	101												+
YIAKIRPIAEKSGICKIRPPADWQPPFAVEV	KDM5C	45												+
LESKEELSHSPEPCTKMTMRLRRNHSNAQFI	KDM5C	307												+
ELQVLTAHSWREKASKTFLKKNSCYTLLEVL	KDM5C	1087												+
YFNMPVHMVPTELVEKEFWRLVNSIEEDVTV	KDM5C	423												+
EPSWAEFRDPLGYIAKIRPIAEKSGICKIRP	KDM5C	33																		+
CPPTVVVKEELGGDVKVESTSPKTFLESKEE	KDM5C	282																+
PPRPPSSPYPPLPKDKLNPPTPSIYLENKRD	KDM6A	935							SENP7	+			+
KDKLNPPTPSIYLENKRDAFFPPLHQFCTNP	KDM6A	948							SENP7	+			+
HIAHLYETQRKYHSAKEAYEQLLQTENLSAQ	KDM6A	225	SUMO1										+
ATSGGQQGITLTKESKPSGNILTVPETSRHT	KDM6A	719												+						+
GTCDKVNNIHPAVHTKTDNSVASSPSSAIST	KDM6A	810												+
KIWHCESNRSHTTIAKYAQYQASSFQESLRE	KDM6A	1034												+
LQAQLCNLPQGSLQNKTKLLPSIEEAWSLPI	KDM6A	412												+
SLSEGPPKELKIRLIKVESGDKETFIASEVE	KDM6B	1109												+	+					+
FLQKSQKPSRSEIPIKRECPTSTSTEEEAIQ	KDM7A	721												+
QLYRYDKPVECGYHVKTEDPDLRTSSWIKQF	KDM7A	796												+
ESSGDEKKQEITSNFKEESNVMRNFLQKSQK	KDM7A	697												+
SIFTTEESESSGDEKKQEITSNFKEESNVMR	KDM7A	689												+
HVKTEDPDLRTSSWIKQFDTSRFHPQDLSRS	KDM7A	809												+
KDNDLRLLLTNGRIIKDERQPFADQSLYTAD	KDM7A	588												+
LPPSATASVKMEPENKYLPELMAEKDSLDPS	KHDRBS1	102	SUMO1		SENP2	SENP3	SENP5	SENP6	SENP7				+	+	+	+	+	+	+	+		+	+
FNFVGKILGPQGNTIKRLQEETGAKISVLGK	KHDRBS1	185												+						+
VLIPVKQYPKFNFVGKILGPQGNTIKRLQEE	KHDRBS1	175												+						+
PQGNTIKRLQEETGAKISVLGKGSMRDKAKE	KHDRBS1	194												+				+
PAPTPLLPPSATASVKMEPENKYLPELMAEK	KHDRBS1	96												+	+
PSFTHAMQLLTAEIEKIQKGDSKKDDEENYL	KHDRBS1	131												+
QLLTAEIEKIQKGDSKKDDEENYLDLFSHKN	KHDRBS1	138												+	+
LLTAEIEKIQKGDSKKDDEENYLDLFSHKNM	KHDRBS1	139												+	+
NGTRPSLKAPPARPVKGAYREHPYGRY____	KHDRBS1	432												+	+
SHKNMKLKERVLIPVKQYPKFNFVGKILGPQ	KHDRBS1	165												+
KRLQEETGAKISVLGKGSMRDKAKEEELRKG	KHDRBS1	200												+
SKKDDEENYLDLFSHKNMKLKERVLIPVKQY	KHDRBS1	152												+
MKLKERVLIPVKQYPKEEELRKGGDPKYAHL	KHDRBS1	169												+
KMEPENKYLPELMAEKDSLDPSFTHAMQLLT	KHDRBS1	111												+
MKLKERVLIPVKQYPKFNFVGKILGPQGNTI	KHDRBS1	169												+
____________MEEKYLPELMAEKDSLDPS	KHDRBS3	4												+	+
EWTNSRHKAPSARTAKGVYRDQPYGRY____	KHDRBS3	335												+
QEIEKFQKGEGKDEEKYIDVVINKNMKLGQK	KHDRBS3	44												+
KYIDVVINKNMKLGQKVLIPVKQFPKFNFVG	KHDRBS3	59												+
GGQKRQLEDGDQPESKKLASQGDSISSQLGP	KHSRP	121												+	+				+
GQKRQLEDGDQPESKKLASQGDSISSQLGPI	KHSRP	122												+
TTVNNSTPDFGFGGQKRQLEDGDQPESKKLA	KHSRP	109												+
ASKVGLVIGRGGETIKQLQERTGVKMVMIQD	KHSRP	186												+
IISEIISSLPSIVNDKYGRKVLLYLLSPRDP	KIAA0020	436	SUMO1										+
KYSRNIVKKFLMYGSKPQIAEIIRSFKGHVR	KIAA0020	228	SUMO1										+	+
REGCFAKTLVEHVGMKNLKSWASVNRGAIIL	KIAA0020	588												+
GGPKVTSRNFEKSITKLGKKGVKQFKNKQQG	KIAA0020	59												+
KQFKNKQQGDKSPKNKFQPANKFNKKRKFQP	KIAA0020	81												+
LKSLIPTLEKTKSTSKGIEILLEKLST____	KIAA0020	637												+
QSCDLEVANKVKAALKSLIPTLEKTKSTSKG	KIAA0020	623												+
ADHRTLDKVLEVQPEKLELIMDEMKQILTPM	KIAA0020	301												+
RNFEKSITKLGKKGVKQFKNKQQGDKSPKNK	KIAA0020	66												+
MKQILTPMAQKEAVIKHSLVHKVFLDFFTYA	KIAA0020	324												+
WEILRRKDCDKEKRVKLMSDLQKLIQGKIKT	KIAA0020	157												+
PAAFEPSRQAAVPLVKVERVFCPEKAEEGPR	KIAA0182	520	SUMO1		SENP2	SENP3	SENP5	SENP6	SENP7				+
VLAQMSKASPSSLLAKFSEDTLSSYTEAVSS	KIAA0195	360			SENP2				SENP7	+			+
GSERMTELADVFSGVKPLTRVEKNENLQAWF	KIAA0196	461												+
SYFKGPELWESKLDAKPELQDLDEEFRENNI	KIAA0196	74												+
AESCIPARILMMWDFKKYYVSNFSKQLLDSI	KIAA0226L	482																		+
IGVLLGVLDSDIIVQKIQPYTEQSTKMVFFV	KIAA0319L	830				SENP3				+			+
IRQAMTSIWNALVTDKSMVDKYLKEILQDLV	KIAA0368	1325												+
TSIWNALVTDKSMVDKYLKEILQDLVKNLTS	KIAA0368	1330												+
FPAVPLPDIRSLQQPKIQLSSVPKVSCCAHC	KIAA0430	90												+
SCSRTRGWLQQDNDAKPWLWKFSNCFSRPEQ	KIAA0430	25												+
TQRVNLIESDVVAMSKVEKKANLSFSMMGDR	KIAA0494	318	SUMO1										+
LSAKRKDNAEVFVPTKPEPNLTPQAPAVFPD	KIAA0556	292												+
PVSMPSSRAVEKYSVKPEHPNLGSCNPSLYN	KIAA0586	214												+
VETGVKKPNIAIVEMKSEKKDPPQLTVQVLP	KIAA0586	717												+
SDFSKDVAVQVLPLDKIEENNKQKANDIFIS	KIAA0586	20												+
SLSMLKLPDLPQNSVKLQTTNTTRSVLKDAE	KIAA0586	388												+
VLKQKAQSMPVFKEVKVHLLEDAGIEKDAVT	KIAA0586	63												+
QPHPRIGDHKNISEQKSLLEVQRLQKELSSC	KIAA0753	214												+
AKILGSETLATVEDSKDSPDLEIMMRRMEEM	KIAA0753	770												+
VHLAPRTQLDGRSDPKVLQTQNQLQFNRNVP	KIAA0753	26												+
ESKSQAACQCSHQPSKVEISSSGAKVYLYSS	KIAA0753	163												+
YADPRLWMQEENNDQKISAISEKPLSPHPIR	KIAA0753	816												+
THDPGLQPHPRIGDHKNISEQKSLLEVQRLQ	KIAA0753	208												+
CAAWLKVKTSPRDATKEPLQQEDPQEESHLT	KIAA0753	586												+
EYLKEQLFSMNSSEEKPLPIRPLKTTLRSIE	KIAA0825	1168												+
TALQEGDVALELTEQKINTMVLDLCHKPGGR	KIAA0825	1123												+
NRWEMKKDETLEEEEKAILEHLKQICTPQNS	KIAA0825	1251												+
DKMTFSVLLKNRWEMKKDETLEEEEKAILEH	KIAA0825	1241												+
HNQMIQKVIQSIEQQKPNWIERQLLKARKLS	KIAA0825	1081												+
SIEDQPSAFNPFHVYKAFSENMLDQSAITKW	KIAA0825	1196												+
KKSILNAEDSLIIDNKRSISHLSSGVLKDIF	KIAA0895	73												+
IFTTGTSSYNVLLQSKEEKKYHSQKQSSSTY	KIAA0895	102												+
SKSPNTSRSKDPRRMKALVPVTSSGTWYCLE	KIAA0895	140												+
TGNGIVLPPKPKSKVKWCHFSTLPKPKPQLS	KIAA0895	194												+
DRQLMPPPAFPVTGIKTESDERNGSGTLTGS	KIAA0907	532			SENP2					+			+	+
LYILAARPNSAAIHLKPPG____________	KIAA1045	397			SENP2					+			+
QQLRPQNSLLRLLTVKERERARAAFLARGSG	KIAA1045	293												+
IPGVDVKLHYNSKTLKTESPNASRGSSLPRT	KIAA1109	3891												+
SRNKNSLGRSERRTSKVSRKGSKDVVDHMTI	KIAA1109	2667												+
SPNASRGSSLPRTLSKESKLYGMKDSATSPP	KIAA1109	3909												+
PISPSPSAILERRDVKPDEDMSGKNIAMYRN	KIAA1217	374												+
NRDDCTVSLIYAVHLKKSGYVFFEYQYVDNN	KIAA1324L	30	SUMO1										+
RDDCTVSLIYAVHLKKSGYVFFEYQYVDNNI	KIAA1324L	31	SUMO1										+
ELLSLYQKYLSEQQEKLTMSLSELGAARMQE	KIAA1328	175				SENP3				+			+
KLKKFQTGTRTKKSSKKKMNETIFCLVSIPV	KIAA1462	572												+
LEKRALNFLVNEFLLKNNYKLTSITFSDEND	KIAA1468	269							SENP7	+			+
RPPQSPASTASFIFSKGSRKLQLERPVSPET	KIAA1522	917			SENP2					+			+
ELCAPFTESKNRQQMKNSVYRSRQSLNSPSP	KIAA1549L	1467												+
QDDQPYVVDKLAEPQKEEPITEVVSQCDLQA	KIAA1551	1136												+	+
CISKGLTYPDYRPPPKLYRYSPQSFLPDSTI	KIAA1551	216												+	+
SADGFEMLQNPVKDSKEMFQTYKQMYLEKRS	KIAA1551	1723												+	+
LPVKGNTEKSNMLEFKLCPDILLKNTNSVEE	KIAA1551	1636												+	+
ILLKNTNSVEERKDVKPHPRKEQAPLQVSGI	KIAA1551	1656												+	+
TQAVLNTQLSSENVTKVEQNSPAVCETISVP	KIAA1551	550												+
TSHGKNLKIHHSQESKTYNILRNVKEKVGGK	KIAA1551	1528												+	+
ECDKLRTNTTAVGISKPANIHVKSPCSVVGN	KIAA1551	707												+	+
CRYGSQPLQSTQHITKHLSMEVPQSREMLSS	KIAA1551	299												+
PHPRKEQAPLQVSGIKSTKEDWLKFVATKKR	KIAA1551	1672												+
DTKASSSKFSRILTPKEYLQRQKHKEALSNK	KIAA1551	1447												+	+
VLDTSVAKEKLVRDIKTLVEIKQKFSELARK	KIAA1551	398												+
LQNQLAENAKATAALKVDVSGPVASTATSTK	KIAA1551	815												+
QKTVLKDANQTIQDSKPDSCEMNPNTQMTGN	KIAA1551	610												+
NTSYSEPAQNSKLSLKQTAKIQSGPQITPVM	KIAA1551	446												+
KDKRQENKHKTFLPVKGNTEKSNMLEFKLCP	KIAA1551	1624												+
________MNWNEKPKSATLPPLYPKSQPPF	KIAA1551	8												+
RVGFKCTERESISLTKLESSPRKLHKDKRQE	KIAA1551	1599												+	+
SCNPTSNQVLDTSVAKEKLVRDIKTLVEIKQ	KIAA1551	390												+
SSVDGVQTLAQTNEEKIMDSCNPTSNQVLDT	KIAA1551	371												+
__________MNWNEKPKSATLPPLYPKSQP	KIAA1551	6												+
LSPEKIKLKLKSVSFKQKRKLDQGNVLDMEV	KIAA1551	1372												+
QVKDQKKLYLNRVGFKCTERESISLTKLESS	KIAA1551	1588												+
YRYSPQSFLPDSTIQKQNFIPHTSLQVKNSQ	KIAA1551	233												+
QTSAVPSQQYATQTDKRPPPPPYNCRYGSQP	KIAA1551	275												+
NPNENVSTIGNFTNLKVNTNSKQPFNSPIRS	KIAA1551	341												+
LPRTEQELVAGQFSSKCDKLNPLQNHKRKKL	KIAA1551	1282												+
SKESLNGLTSHGKNLKIHHSQESKTYNILRN	KIAA1551	1520												+
KVDVSGPVASTATSTKIFPLTQKEKQNESTN	KIAA1551	830												+
GSREPEKQLDNTTENKDFGFQKDKPVQCTDV	KIAA1551	950												+
SEPAQNSKLSLKQTAKIQSGPQITPVMPENA	KIAA1551	450												+
IKMTNTSYSEPAQNSKLSLKQTAKIQSGPQI	KIAA1551	442												+
TISVPKSMSTEEYKSKIQNENMLLLALLSQA	KIAA1551	576												+
AKEKLVRDIKTLVEIKQKFSELARKIKINKD	KIAA1551	404												+
NTTAVGISKPANIHVKSPCSVVGNSNSQNKI	KIAA1551	714												+
MVSNTKSVDTKASSSKFSRILTPKEYLQRQK	KIAA1551	1439												+
RKKLRFHEVTFHSSNKMTASYEQASQETRQK	KIAA1551	1309												+
ETRQKKHVTQNSRPLKTKTAFLPNKDVYKKH	KIAA1551	1335												+
QGERTSDRDVTVVQFKSLVNNPKTPPDGKSH	KIAA1551	1232												+
GNSEVTPNVNQGKHNKLESAIHSPMNDQQIS	KIAA1551	861												+
PVQCTDVSHKICDQSKSEPPLESSFNNLETN	KIAA1551	974												+
EMNPNTQMTGNQLNLKNMETPSTSNVSGRVL	KIAA1551	630												+
CETISVPKSMSTEEYKSKIQNENMLLLALLS	KIAA1551	574												+
VVSPLVLSEVKTLSVKGITPAVLPETVYPVI	KIAA1551	777												+
LALLSQARKTQKTVLKDANQTIQDSKPDSCE	KIAA1551	600												+
HKEALSNKASKKICVKNVPCDSEHMRPSKLA	KIAA1551	1470												+
PLQVSGIKSTKEDWLKFVATKKRTQKDSQER	KIAA1551	1680												+
ELQIAVVSPLVLSEVKTLSVKGITPAVLPET	KIAA1551	772												+
IVKEKMVSNTKSVDTKASSSKFSRILTPKEY	KIAA1551	1434												+
GITPAVLPETVYPVIKEGSVCSLQNQLAENA	KIAA1551	793												+
TSPWIAGEKTLFHLCKILKYEVDLNDFREFV	KIAA1586	660	SUMO1										+
WIAGEKTLFHLCKILKYEVDLNDFREFVNNN	KIAA1586	663	SUMO1										+
KRQGDFLHFLNVKKVKTDTENNEVSKNHCRL	KIAA1586	58												+				+		+	+
KEPHFEYIEQPIIEEKPSLSSKKEIDNLVLP	KIAA1586	92												+	+			+		+
LRKKIREHDVSKAHGKIQDLLKESTNDSICN	KIAA1586	191												+						+
YIEQPIIEEKPSLSSKKEIDNLVLPDCWNEK	KIAA1586	98												+
EVDLNDFREFVNNNIKSNNVSIPTTIYKAKK	KIAA1586	653												+
ENNEVSKNHCRLSKAKEPHFEYIEQPIIEEK	KIAA1586	77												+
NLVHKQNNKNIDATVKVFNTVYSLVKHNRPL	KIAA1586	221												+
KIGTGKYESQIEDLIKSDKFKDIPFNKNNKF	KIAA1586	556												+
NHRLQLSLDDSISEIKQINHLKIFIDKIYSI	KIAA1586	408												+
NVKKVKTDTENNEVSKNHCRLSKAKEPHFEY	KIAA1586	68												+
MPKRQGDFLHFLNVKKVKTDTENNEVSKNHC	KIAA1586	56												+
EHDVSKAHGKIQDLLKESTNDSICNLVHKQN	KIAA1586	197												+
KRTIRALENLKIGTGKYESQIEDLIKSDKFK	KIAA1586	546												+
HQPNKNQTKLLGTVAKELETEIIKIGRVMGP	KIAA1586	440												+
DKIYSIYHQPNKNQTKLLGTVAKELETEIIK	KIAA1586	433												+
WIAGEKTLFHLCKILKYEVDLNDFREFVNNN	KIAA1586	636												+
SKEWIAYLVTPNGSNKTTRQASLRKKIREHD	KIAA1586	169												+
IDATVKVFNTVYSLVKHNRPLSDIEGARELQ	KIAA1586	231												+
IEQPIIEEKPSLSSKKEIDNLVLPDCWNEKQ	KIAA1586	99												+
KLGCKDCSAVRHLGSKAEKHVHVSKEWIAYL	KIAA1586	146												+
KQAFMFTEQYKWLEIKEGKLGCKDCSAVRHL	KIAA1586	128												+
NHRLATDTRVRQKSTKVFHENQLAIWNLK__	KIAA1586	747												+
RIAEHIAKEMKMKIFKNIIEENAKICIIIDE	KIAA1586	278												+
LLGKELADWDATPFVKSWSNCNHRLATDTRV	KIAA1586	726												+
KYESQIEDLIKSDKFKDIPFNKNNKFNALPR	KIAA1586	561												+
STNDSICNLVHKQNNKNIDATVKVFNTVYSL	KIAA1586	214												+
EKATQPETTEEVTDLKRQAVEEMMDRIKKGV	KIAA1598	406												+
QMVDECSNDVIIKKIKQEIPEDYYIVANAEL	KIAA1958	204												+	+			+
RVCHGKIYHEHSRGHKQCPYCLLYKYMYIHR	KIAA1958	626												+	+
GVDGPALSLTQMAKPKPQTHAGPSCVGSAKL	KIAA1958	237												+	+
SQTQMVDECSNDVIIKKIKQEIPEDYYIVAN	KIAA1958	201												+	+
QTSPVERYPGRPVKAKLDCNRTRDSCDFSYC	KIAA1958	110												+	+
GMSASPSVISRPIVQKTARVSLASPNRGPPG	KIAA1958	283												+	+
ETQTSPVERYPGRPVKAKLDCNRTRDSCDFS	KIAA1958	108												+	+
YATQHAPQTCPVQDYKEYAQRRPPAMRYEDA	KIAA1958	621												+
YKYMYIHRPPTQMEAKSPFYLTARKEATDMG	KIAA1958	649												+
SSSTKKLKEKLWVLSKAGMSGARSRNIVYFS	KIAA1958	519												+
LQEHADLMYGDIELLKDPQNQPYFARTDSVK	KIAA1958	587												+
PTQMEAKSPFYLTARKEATDMGSVWYEEQRM	KIAA1958	658												+
SDFEPQTQRPQSIARKRPGVVPSSLHSSSQT	KIAA1958	173												+
IGRGGSQTNTISSTGKTLAECIQHGGPMASM	KIAA2022	1256						SENP6		+			+
RFIENQEKYGEASRIKIEPSPLKENTLKSCQ	KIAA2026	626												+
RVSQNSLGEMTKLGSKTALNRRDTYRRRQMQ	KIDINS220	642												+
ETTQKHLQETKLQLVKEEYITSALESTEEKL	KIF11	477												+	+
LQMFDDPRNKRGVIIKGLEEITVHNKDEVYQ	KIF11	197												+
FSPQPPKFFKPLMPVKEEHKKRIALEARPLL	KIF13A	868												+
RDTPISEGPKDFEFAKNELLMAQRSQLEAEI	KIF14	928				SENP3	SENP5			+			+
ETFSAPSRANENVALKYSSNRPPIASLSQTE	KIF14	213												+
_______MAPGCKIMKVMPSKFLCEFVLLQK	KIF15	9												+
__________MAPGCKIMKVMPSKFLCEFVL	KIF15	6												+
___________MASVKVAVRVRPMNRREKDL	KIF16B	5												+
EQQVVGGEQAKNKDLKEKHKRRKRYADERRK	KIF17	764																						+
SKCKLPEQESLPNDNKDILQRLDPSSFSTKH	KIF18A	794												+	+					+
CHHMKVVVRVRPENTKEKAAGFHKVVHVVDK	KIF18A	24												+	+							+
RVRQDNSSEKHLQENKPTMEHKRNICKINPS	KIF18A	868												+	+					+
EILLLKEKLKAYEEQKAFTNENDQAKLMISN	KIF18A	398												+						+
KINPSMVRKFGRNISKGNLR___________	KIF18A	894												+						+
SSEKHLQENKPTMEHKRNICKINPSMVRKFG	KIF18A	874												+	+
RRKLMPSPLKGQHTLKSPPSQSVQLNDSLSK	KIF18A	683												+	+
DSTFTICEDIKSSKCKLPEQESLPNDNKDIL	KIF18A	782												+	+
TLKYANRAKDIKSSLKSNVLNVNNHITQYVK	KIF18A	360												+
SKELQPIVYTPEDCRKAFQNPSTVTLMKPSS	KIF18A	712												+
VPSYMAMTTAAKRKRKLTSSTSNSSLTADVN	KIF18A	832												+
LKEAGLSNAAFESDFKEIEHLVERKKVVVWA	KIF18A	602												+
VSFFHGKKTTNQNVIKKQNKDLKFVFDAVFD	KIF18A	66												+
SLLALGNVINALADSKRKNQHIPYRNSKLTR	KIF18A	299												+
AYEEQKAFTNENDQAKLMISNPQEKEIERFQ	KIF18A	408												+
KVVHVVDKHILVFDPKQEEVSFFHGKKTTNQ	KIF18A	47												+
LQENKPTMEHKRNICKINPSMVRKFGRNISK	KIF18A	879												+
PTEKRTRRKLMPSPLKGQHTLKSPPSQSVQL	KIF18A	677												+
FESDFKEIEHLVERKKVVVWADQTAEQPKQN	KIF18A	612												+
YVKICNEQKAEILLLKEKLKAYEEQKAFTNE	KIF18A	388												+
QQDKTASINQNVRIAKMSLIDLAGSERASTS	KIF18A	253												+
KDLHCHHLHLQNKDLKAQIRHMMDLACLQEQ	KIF18A	549												+
QEYLKLEMLLKENELKSFYQQQCHKQIEMMC	KIF18A	453												+
VFDPKQEEVSFFHGKKTTNQNVIKKQNKDLK	KIF18A	58												+
DTYNTLKYANRAKDIKSSLKSNVLNVNNHIT	KIF18A	356												+
KSPPSQSVQLNDSLSKELQPIVYTPEDCRKA	KIF18A	698												+
NKDILQRLDPSSFSTKHSMPVPSMVPSYMAM	KIF18A	808												+
GQEDLDSTFTICEDIKSSKCKLPEQESLPND	KIF18A	777												+
VEKATGKRDHRLAMLKTRRSYLEKRREEELK	KIF18A	488												+
KTRRSYLEKRREEELKQFDENTNWLHRVEKE	KIF18A	503												+
GTNLVKIPTEKRTRRKLMPSPLKGQHTLKSP	KIF18A	670												+
LNALLPTLRKQYCTLKEAGLSNAAFESDFKE	KIF18A	588												+
GSLPDTQPSQGPSTPKGERASSPCHSPRVCP	KIF18B	688												+
PTHALPESPRLTLQPKPVVGHFSARELDGDR	KIF18B	509												+
SSPCHSPRVCPATVIKSRVPLGPSAMQNCST	KIF18B	708												+
LVFNPEEPDGGFPGLKWGGTHDGPKKKGKDL	KIF18B	62												+
MITEFETLQQLVQEEKIEPGAEALRTSGLAR	KIF18B	568												+
ISPSSLTYEDTYNTLKYADRAKEIRLSLKSN	KIF18B	352												+	+
TYEDTYNTLKYADRAKEIRLSLKSNVTSLDC	KIF18B	358												+	+
MEDPDDILRAHRSREKSYLFDVAFDFTATQE	KIF19	63	SUMO1										+
DEEIKVLRNKMLKMEKVLPLIGSQEQKSPGS	KIF1B	856												+
NMKDEEIKVLRNKMLKMEKVLPLIGSQEQKS	KIF1B	853												+
SPPLDPTERFLPEEEKLTEQERSKRFEKVYT	KIF1BP	193												+
STQQLQEVKAKLQQCKAELNSTTEELHKYQK	KIF20A	700												+
VQDAEEAWKLLKVGRKNQSFASTHLNQNSSR	KIF20A	364												+
QRLAASASTQQLQEVKAKLQQCKAELNSTTE	KIF20A	693												+
KEHSLQVSPSLEKGAKADTGLDDDIENEADI	KIF20A	540												+
AGSERCKDQKSGERLKEAGNINTSLHTLGRC	KIF20A	425												+
EDKQQVPSEDSMEKVKVYLRVRPLLPSELER	KIF20A	66												+
APPMQLGFPSLHSFIKEHSLQVSPSLEKGAK	KIF20A	525												+
YLRLSSEQEKEEIASKSALLRQIKEVTVHND	KIF20B	216												+
LASQGSQGAPLLSTPKRERMVLMKTVEEKDL	KIF22	397	SUMO1		SENP2								+
LASQGSQGAPLLSTPKRERMVLMKTVEEKDL	KIF22	465												+	+					+
PFTNESLQPHALGPVKLSQKELLGPPEAKRA	KIF22	387												+						+
LKTKQKELEAKMLAQKAEEKENHCPTMLRPL	KIF22	500												+						+
PNAEIHILKNKGRKRKLESLDALEPEEKAED	KIF22	559												+						+
PVKLSQKELLGPPEAKRARGPEEEEIGSPEP	KIF22	400												+						+
ASAAAISGAGRCRLSKIGATRRPPPARVRVA	KIF22	32												+						+
MAAPASASQKLSPLQKLSSMDPAMLERLLSL	KIF22	431												+										+
PTMLRPLSHRTVTGAKPLKKAVVMPLQLIQE	KIF22	524												+
APLLSTPKRERMVLMKTVEEKDLEIERLKTK	KIF22	473												+
IQEQAASPNAEIHILKNKGRKRKLESLDALE	KIF22	552												+
IGSPEPMAAPASASQKLSPLQKLSSMDPAML	KIF22	425												+
RPLSHRTVTGAKPLKKAVVMPLQLIQEQAAS	KIF22	528												+
REDCRGNILIPGLSQKPISSFADFERHFLPA	KIF22	213												+
GSEDNRRTGNKGLRLKESGAINTSLFVLGKV	KIF22	292												+
VDQRERLAPFRQREGKLYLIDLAGSEDNRRT	KIF22	269												+
QKELEAKMLAQKAEEKENHCPTMLRPLSHRT	KIF22	504												+
FYLDTVSALNFAARSKEVINRPFTNESLQPH	KIF22	366												+
ERVEGITGKQMESFLKANILGLAAGQRCGAS	KIF22	650												+
GSARDLRSLQRIGPKKAQLIVGWRELHGPFS	KIF22	614												+
TPKRERMVLMKTVEEKDLEIERLKTKQKELE	KIF22	478												+
ESLQPHALGPVKLSQKELLGPPEAKRARGPE	KIF22	391												+
LEIERLKTKQKELEAKMLAQKAEEKENHCPT	KIF22	495												+
LIDLAGSEDNRRTGNKGLRLKESGAINTSLF	KIF22	287												+
RLNQRSSRSHAVLLVKVDQRERLAPFRQREG	KIF22	253												+
RVAAKQLEMQNKLWVKDEKLKQLKAIVTEPK	KIF23	647	SUMO1										+	+	+					+
KDEKLKQLKAIVTEPKTEKPERPSRERDREK	KIF23	662												+	+					+	+		+	+
MLTHQELASDGEIETKLIKGDIYKTRGGGQS	KIF23	874												+	+							+		+
HQELASDGEIETKLIKGDIYKTRGGGQSVQF	KIF23	877												+	+					+		+
PHAITVSVANEKALAKCEKYMLTHQELASDG	KIF23	854												+	+							+
KIEILEKTTTIYEEDKRNLQQELETQNQKLQ	KIF23	586												+	+							+
ISEWEQKIPTYNTPLKVTSIARRRQQEPGQS	KIF23	741												+	+								+
RGGGQSVQFTDIETLKQESPNGSRKRRSSTV	KIF23	899												+	+
RHRRSRSAGDRWVDHKPASNMQTETVMQPHV	KIF23	823												+	+
RLEARLQGMVTETTMKWEKECERRVAAKQLE	KIF23	624												+	+
IYDLLEEVPFDPIKPKWNSCSTPMRNTDFVP	KIF23	48												+
AGSQLGPGYQHHAQPKRKKP___________	KIF23	956												+	+
KLKQLKAIVTEPKTEKPERPSRERDREKVTQ	KIF23	665												+	+
EDKRNLQQELETQNQKLQRQFSDKRRLEARL	KIF23	599												+
LEIERLEKKNKTLEYKIEILEKTTTIYEEDK	KIF23	571												+	+
QPHVPHAITVSVANEKALAKCEKYMLTHQEL	KIF23	850												+
FAEVTQEVEVARPVDKAICGLTPGRRYRNQP	KIF23	444												+
SDGEIETKLIKGDIYKTRGGGQSVQFTDIET	KIF23	882												+
MQNKLWVKDEKLKQLKAIVTEPKTEKPERPS	KIF23	655												+
FDGEGKVRMIVCVNPKAEDYEENLQVMRFAE	KIF23	416												+
MQGKLNEKEKMISGQKLEIERLEKKNKTLEY	KIF23	555												+
INDEQTLPRLIEALEKRHNLRQMMIDEFNKQ	KIF23	503												+
VTSIARRRQQEPGQSKTCIVSDRRRGMYWTE	KIF23	757												+
RQMMIDEFNKQSNAFKALLQEFDNAVLSKEN	KIF23	523												+
EFDNAVLSKENHMQGKLNEKEKMISGQKLEI	KIF23	543												+
HLNRESSRSHSVFNIKLVQAPLDADGDNVLQ	KIF23	308												+
TTMKWEKECERRVAAKQLEMQNKLWVKDEKL	KIF23	636												+
MKSARAKTPRKPTVKKGSQTNLKDPVGVYCR	KIF23	16												+
NQMYGTNKMVPYRDSKLTHLFKNYFDGEGKV	KIF23	392												+
AFKALLQEFDNAVLSKENHMQGKLNEKEKMI	KIF23	536												+
LSKENHMQGKLNEKEKMISGQKLEIERLEKK	KIF23	549												+
EKRHNLRQMMIDEFNKQSNAFKALLQEFDNA	KIF23	517												+
GSERAADARDSDRQTKMEGAEINQSLLALKE	KIF24	335												+
PGEGLVRGKLSTKCKKVQTVQPVQKQLVSRV	KIF24	571												+
TLRYADRVKELKKGIKCCTSVTSRNRTSGNS	KIF24	417												+
YHQQFQQPPLLQQKLKYQPLKRSLRQYRPPE	KIF24	648												+
LFQLIKIIKIMQEEDKAVSIPERHLQTSSLR	KIF24	69												+
VSIPERHLQTSSLRIKSQELRSGPRRQLNFD	KIF24	86												+
RFYHQQFQQPPLLQQKLKYQPLKRSLRQYRP	KIF24	646												+
MRELTINIKMKEDLIKELIKTGNDAKSVSKQ	KIF27	132												+
KVNKIVKNRRTVASIKNDPPSRDNRVVGSAR	KIF2A	75												+
QQNGSVSDISPVQAAKKEFGPPSRRKSNCVK	KIF2A	119												+
VKSFRAALQEEEQASKQINPKRPRAL_____	KIF2A	650												+
DLLNRKTKLRVLEDGKQQVQVVGLQEREVKC	KIF2A	345												+
GKQQVQVVGLQEREVKCVEDVLKLIDIGNSC	KIF2A	359												+
SSADRQTRLEGAEINKSLLALKECIRALGRN	KIF2A	437												+
HPKDNLPLQENVTIQKQKRRSVNSKIPAPKE	KIF2C	90												+
TGSGKTHTMGGDLSGKAQNASKGIYAMASRD	KIF2C	365												+
EEHRICVCVRKRPLNKQELAKKEIDVISIPS	KIF2C	270												+
ENDMEVELPAAANSRKQFSVPLRRKSCLVKE	KIF2C	141												+
MDSSLQARLFPGLAIKIQRSNGLIHSANVRT	KIF2C	18												+
SCVSVEWAEGGATKGKEIDFDDVAAINPELL	KIF2C	54												+
DLLNKKAKLRVLEDGKQQVQVVGLQEHLVNS	KIF2C	426												+
ENDMEVELPAAANSRKQFSVPPAPTRPSCPA	KIF2C	141												+
SIPSKCLLLVHEPKLKVDLTKYLENQAFCFD	KIF2C	297												+
GGKATCFAYGQTGSGKTHTMGGDLSGKAQNA	KIF2C	354												+
QELAKKEIDVISIPSKCLLLVHEPKLKVDLT	KIF2C	286												+
HTMGGDLSGKAQNASKGIYAMASRDVFLLKN	KIF2C	371												+
RALGQNKAHTPFRESKLTQVLRDSFIGENSR	KIF2C	543												+
ENVTIQKQKRRSVNSKIPAPKESLRSRSTRM	KIF2C	99												+
SLLALKECIRALGQNKAHTPFRESKLTQVLR	KIF2C	534												+
TFFEIYNGKLFDLLNKKAKLRVLEDGKQQVQ	KIF2C	415												+
VCVRKRPLNKQELAKKEIDVISIPSKCLLLV	KIF2C	276												+
KTKKLKKLFSKLQAVKAEIHDLQEEHIKERQ	KIF3B	552												+
TEEAKRHLNDLLEDRKILAQDVAQLKEKKES	KIF4A	772												+						+
VELNKALALKEALARKMTQNDSQLQPIQYQY	KIF4A	542												+						+
KKTPPAPSPFDLPELKHVATEYQENKAPGKK	KIF4A	1194												+	+
SLGTVERTQDSEGSFKLEDPTEVTPGLSFFN	KIF4A	1141												+
KEDAEKFRQWKQKKDKEVIQLKERDRKRQYE	KIF4A	670												+
PGLSFFNPVCATPNSKILKEMCDVEQVLSKK	KIF4A	1165												+
IQLKERDRKRQYELLKLERNFQKQSNVLRRK	KIF4A	688												+
EESVSEKEQQLLSTLKCQDEELEKMREVCEQ	KIF4A	964												+
SFFNPVCATPNSKILKEMCDVEQVLSKKTPP	KIF4A	1168												+
LLEDRKILAQDVAQLKEKKESGENPPPKLRR	KIF4A	782												+
__________MKEEVKGIPVRVALRCRPLVP	KIF4A	6												+
LLCLGNVISALGDDKKGGFVPYRDSKLTRLL	KIF4A	282												+
LNTLRYADRARKIKNKPIVNIDPQTAELNHL	KIF4A	339												+
LHLVDLAGSERQKKTKAEGDRLKEGININRG	KIF4A	251												+
RKRQYELLKLERNFQKQSNVLRRKTEEAAAA	KIF4A	695												+
FEYVPPKPKPSRVKEKFLEQSMDIEDLKYCS	KIF4A	1033												+
GLLCLGNVISALGDDKKGGFVPYRDSKLTRL	KIF4A	281												+
DLQQKLLDAESEDRPKQRWENIATILEAKCA	KIF4A	851												+
GSERQKKTKAEGDRLKEGININRGLLCLGNV	KIF4A	258												+
KYLIGELVSSKIQVSKLESSLKQSKTSCADM	KIF4A	883												+
LEQRKKSDKNSSFRSKLHLVDLAGSERQKKT	KIF4A	235												+
ETLNTLRYADRARKIKNKPIVNIDPQTAELN	KIF4A	337												+
LDLQKLVETLEDQELKENVEIICNLQQLITQ	KIF4A	460																						+
QSLMEKNQSLVEENEKLSRCLSKAAGQTAQM	KIF4B	401																		+
EKEKEKTKAQKETIAKLEAELSRWRNGENVP	KIF5A	273												+
NEHSSRSHSIFLINVKQENTQTEQKLSGKLY	KIF5B	213												+	+
ELELKHEQQQKILKIKTEEIAAFQRKRRSGS	KIF7	880												+
RRKRASETTQHINAIKREIDVTKEALNFQKS	KIF9	556												+
EENVSESLNSLRFASKVNQCVIGTAQANRK_	KIFC1	659												+
LEPEKKRTRGLGATTKITTSHPRVPSLTTVP	KIFC1	61												+
EERLSTQEGLVQELQKKQVELQEERRGLMSQ	KIFC1	232												+
SLTTVPQTQGQTTAQKVSKKTGPRCSTAIAT	KIFC1	86												+
LLEVKGNIELKRPLIKAPSQLPLSGSRLKRR	KIFC1	23												+
GPRCSTAIATGLKNQKPVPAVPVQKSGTSGV	KIFC1	107												+
TVRGVDCSTGLRTTGKLNLVDLAGSERVGKS	KIFC3	669												+
TKKLGEKYHKKKAIVKEVIDKYTAVVKMIDS	KIN	306	SUMO1			SENP3		SENP6					+
EVPTFTELSRENDEEKVTFNLSKGACSSSGA	KIN	202												+
______MGKSDFLTPKAIANRIKSKGLQKLR	KIN	10												+
EKKKKQDLDDEEKTAKFIEEQVRRGLEGKEQ	KIN	171												+
LELEKKKKQDLDDEEKTAKFIEEQVRRGLEG	KIN	168												+
KKKSALDEIMEIEEEKKRTARTDYWLQPEII	KIN	271												+
_____________MGKSDFLTPKAIANRIKS	KIN	3												+
GATSSKSSTLGPSALKTIGSSASVKRKESSQ	KIN	231												+
LSRENDEEKVTFNLSKGACSSSGATSSKSST	KIN	209												+
FLLHRWCSKKKVSLTKQRPENSGPCAEAGWE	KIR2DL4	273												+
APPTDTTMYMELPNAKPRSLSPAHKHHSQAL	KIR2DL5B	335				SENP3				+			+
LQCRSRLGFNEFSLSKEDGMPVPELYNRIFR	KIR3DL3	39												+
TLVNVHFAPRIVVDPKPTTTDIGSDVTLTCV	KIRREL	315			SENP2					+			+
KDLRFIPDPKAGIMIKSVKRAYHRLCLHCSV	KIT	173																		+
RFLQFEIAWFAEPLFKTGDYPAAMREYIASK	KLB	778							SENP7	+			+
KSLSDTAKPHIAAPFKEEEKSPVSAPKLPKA	KLF10	135												+						+
FKEEEKSPVSAPKLPKAQATSVIRHTADAQL	KLF10	149												+						+
SDHLTKHARRHLSAKKLPNWQMEVSKLNDIA	KLF10	456												+						+
AAPFKEEEKSPVSAPKLPKAQATSVIRHTAD	KLF10	146												+
NRSKCERNTVADVDEKASAALYDFSVPSSET	KLF10	223												+
HTADAQLCNHQTCPMKAASILNYQNNSFRRR	KLF10	173												+
LSPIAPAPGFSPSAAKVTPQIDSSRIRSHIC	KLF10	356												+
PAPSTVHFKSLSDTAKPHIAAPFKEEEKSPV	KLF10	127												+
QQTAEERMEMISERPKESMYSWNKTAEKSDF	KLF10	24												+
RSHICSHPGCGKTYFKSSHLKAHTRTHTGEK	KLF10	382												+
DTAKPHIAAPFKEEEKSPVSAPKLPKAQATS	KLF10	139												+
HTRTHTGEKPFSCSWKGCERRFARSDELSRH	KLF10	404												+
KSSHLKAHTRTHTGEKPFSCSWKGCERRFAR	KLF10	397												+
SDELSRHRRTHTGEKKFACPMCDRRFMRSDH	KLF10	428												+
NSFRRRTHLNVEAARKNIPCAAVSPNRSKCE	KLF10	198												+
SSRIRSHICSHPGCGKTYFKSSHLKAHTRTH	KLF10	378												+
ERPKESMYSWNKTAEKSDFEAVEALMSMSCS	KLF10	36												+
SYAGCGKTYTKSSHLKAHLRTHTGEKPYHCN	KLF11	290												+
SFPGCRKTYFKSSHLKAHLRTHTGEKPFNCS	KLF11	412												+	+
EPSTRTPVSPQVTDSKACTATDVLQSSAVVA	KLF11	131												+
HMTTKKIPGWQAEVGKLNRIASAESPGSPLV	KLF11	491												+
SDHLTKHARRHMTTKKIPGWQAEVGKLNRIA	KLF11	481												+
RNYVCSFPGCRKTYFKSSHLKAHLRTHTGEK	KLF11	407												+
VEALVCMSSWGQRSQKGDLLRIRPLTPVSDS	KLF11	63												+
GQQAGWPGAVQTCSPKNYENDLPRKTTPLIS	KLF11	262												+
CQPCLHKSGGLLLTDKGQQAGWPGAVQTCSP	KLF11	246												+
SDELSRHRRTHTGEKKFVCPVCDRRFMRSDH	KLF11	453												+
ENRMLMLDGMPAVRVKTELLESEQGSPNVHN	KLF12	32												+
HYAGCEKVYGKSSHLKAHLRTHTGERPFACS	KLF13	183												+	+
KRHKCPYSGCGKVYGKSSHLKAHYRVHTGER	KLF13	156												+
AATPTLPRVEERRDGKDSASLFVVARILADL	KLF13	56												+
RKHKCHYAGCEKVYGKSSHLKAHLRTHTGER	KLF13	178												+
SDELARHYRTHTGEKKFSCPICEKRFMRSDH	KLF13	224												+
RGRSRADLESPQRKHKCHYAGCEKVYGKSSH	KLF13	166												+
HTGERPFACSWQDCNKKFARSDELARHYRTH	KLF13	204												+
KSHRCPFPDCAKAYYKSSHLKSHLRTHTGER	KLF16	140												+
PSSGRAPGAAPSAAAKSHRCPFPDCAKAYYK	KLF16	125												+
SAAAKSHRCPFPDCAKAYYKSSHLKSHLRTH	KLF16	136												+
PFPDCAKAYYKSSHLKSHLRTHTGERPFACD	KLF16	145												+
ALHGRFLLAPPGRLVKAEPPEADGGGGYGCA	KLF2	122												+						+
GLLTPPASPLELLEAKPKRGRRSWPRKRTAT	KLF2	256												+
RSDELTRHFRKHTGIKPFQCPDCDRSFSRSD	KLF3	318	SUMO1										+
PVIESYEKPISQKKIKIEPGIEPQRTDYYPE	KLF3	198	SUMO1		SENP2	SENP3							+	+	+			+		+	+
______MLMFDPVPVKQEAMDPVSVSYPSNY	KLF3	10												+				+
LSHGIQMEPVDLTVNKRSSPPSAGNSPSSLK	KLF3	68												+	+
KRSSPPSAGNSPSSLKFPSSHRRASPGLSMP	KLF3	83												+	+
RASPGLSMPSSSPPIKKYSPPSPGVQPFGVP	KLF3	105												+
KPNKYGVIYSTPLPEKFFQTPEGLSHGIQME	KLF3	45												+
QVPVIESYEKPISQKKIKIEPGIEPQRTDYY	KLF3	196												+
DPVSVSYPSNYMESMKPNKYGVIYSTPLPEK	KLF3	30												+
HLKAHRRTHTGEKPYKCTWEGCTWKFARSDE	KLF3	291												+
VAPYNGGPPRTCPKIKQEAVSSCTHLGAGPP	KLF4	228												+
CNRSFSRSDHLALHMKRHQN___________	KLF4	453												+
DYAGCGKTYTKSSHLKAHLRTHTGEKPYHCD	KLF4	448																		+
ANPARDAALFPGEELKHAHHRPQAQPAPAQA	KLF5	52												+	+									+
YLTPQLPPVPIIPEHKKYRRDSASVVDQFFT	KLF5	110												+	+					+
DYPGCTKVYTKSSHLKAHLRTHTGEKPYKCT	KLF5	391												+
PQPPAPQDEPVFAQLKPVLGAANPARDAALF	KLF5	31												+	+
RLPPEDLVQTRCEMEKYLTPQLPPVPIIPEH	KLF5	94												+	+
RIHYCDYPGCTKVYTKSSHLKAHLRTHTGEK	KLF5	386												+
LEKRRIHYCDYPGCTKVYTKSSHLKAHLRTH	KLF5	382												+
RSDELTRHYRKHTGAKPFQCGVCNRSFSRSD	KLF5	431												+
HLKAHLRTHTGEKPYKCTWEGCDWRFARSDE	KLF5	404												+
RTGLYKSQRPCVTHIKTEPVAIFSHQSETTA	KLF5	162																						+
DSQEDLWTKIILAREKKEESELKISSSPPED	KLF6	73												+							+
SASEIKFDSQEDLWTKIILAREKKEESELKI	KLF6	66												+
SQEDLWTKIILAREKKEESELKISSSPPEDT	KLF6	74												+
SLTPPSSPELSRHLVKTSQTLSAVDGTVTLK	KLF7	117												+
RIHRCDYDGCNKVYTKSSHLKAHRRTHTGEK	KLF7	273												+
RSDELTRHYRKHTGAKPFKCNHCDRCFSRSD	KLF7	244												+
LSAVDGTVTLKLVAKKAALSSVKVGGVATAA	KLF7	137												+
HLKAHQRTHTGEKPYKCSWEGCEWRFARSDE	KLF7	217												+
RRHTEFHPSMIKRSKKALANAL_________	KLF9	238												+						+
SAPSPLSLLHPGVAAKGKHASEKRHKCPYSG	KLF9	134												+
TKHARRHTEFHPSMIKRSKKALANAL_____	KLF9	234												+
HTGERPFPCTWPDCLKKFSRSDELTRHYRTH	KLF9	182												+
PGDTWKDYCTLVTIAKSLLDLNKYRPIQTPS	KLF9	65												+
RSDELTRHYRTHTGEKQFRCPLCEKRFMRSD	KLF9	201												+
APDAERLRLPEREVTKEHGDPGDTWKDYCTL	KLF9	45												+
EREVTKEHGDPGDTWKDYCTLVTIAKSLLDL	KLF9	55												+
HASEKRHKCPYSGCGKVYGKSSHLKAHYRVH	KLF9	152												+
VAVSDGRHMFVWGGYKSNQVRGLYDFYLPRE	KLHDC2	51												+
IFNAVSLRWTKLPPVKSAIRGQAPVVPYMRY	KLHDC3	63	SUMO1	SENP1	SENP2	SENP3	SENP5	SENP6	SENP7				+
HKLDTSTMTWTLICTKGSPARWRDFHSATML	KLHDC3	173	SUMO1						SENP7				+
KDVDKGTRHSDMFLLKPEDGREDKWVWTRMN	KLHDC4	241												+
REDKWVWTRMNPSGVKPTPRSGFSVAMAPNH	KLHDC4	261												+
FLHGNKIYVLGGRQGKLPVTAFEAFDLEART	KLHDC8B	186												+
DSVDYFNSVKRFDPVKKTWHQVAPMHSRRCY	KLHL10	363																		+
HGTQRYPMPQNLMWQKDRIRQMQEIHRHALN	KLHL11	682	SUMO1	SENP1	SENP2	SENP3	SENP5	SENP6	SENP7				+
LMTRKHSFGLTEVKGKLYSIGGHGNFSPGFK	KLHL11	454	SUMO1	SENP1	SENP2	SENP3	SENP5	SENP6	SENP7				+
IAARTPVDRDTEDGLKAVITCYDTETRQWQD	KLHL11	521	SUMO1	SENP1	SENP2	SENP3		SENP6	SENP7				+	+
CSLMTRKHSFGLTEVKGKLYSIGGHGNFSPG	KLHL11	452			SENP2					+			+	+
SPGFKDVTVYNPELDKWHNLESAPKILRDVK	KLHL11	480					SENP5			+			+
LRLSQMKPTYLTRHVKPERLVANNEVCVKLV	KLHL11	307												+							+
YNPELDKWHNLESAPKILRDVKALAIEDRFV	KLHL11	489												+
KWHNLESAPKILRDVKALAIEDRFVYIAART	KLHL11	495												+
RYFEELFKLLRLSQMKPTYLTRHVKPERLVA	KLHL11	298												+
KLYSIGGHGNFSPGFKDVTVYNPELDKWHNL	KLHL11	469												+
VEIVQKYDPDKDEWHKVFDLPESLGGIRACT	KLHL13	602												+
VSKELRMYDEKAHEWKSLAPMDAPRYQHGIA	KLHL13	354												+
DTFQKELMCFDPDTDKWIQKAPMTTVRGLHC	KLHL13	498												+
VECYNPRTNEWTYVAKMSEPHYGHAGTVYGG	KLHL13	457												+
KELMCFDPDTDKWIQKAPMTTVRGLHCMCTV	KLHL13	502												+
GIRGFADAHSCSDLLKAAHRYVLQHFVDVAK	KLHL17	211						SENP6	SENP7	+			+
PSRGYGVMEEIRRQGKLCDVTLKIGDHKFSA	KLHL18	36												+
GGYSYSKGTYLQSIEKYDPDLNKWEIVGN__	KLHL23	36												+
CNCLGIQRFADTHSLKTLFTKCKNFALQTFE	KLHL24	181												+
NREDLGVRDSPATKRKVFEMDPKSLTGHEFF	KLHL24	25												+
VTGEWKSLAKLPEFTKSEYAVCALRNDILVS	KLHL24	353												+
CYDSFSNRWTEVAPLKEAVSSPAVTSCVGKL	KLHL24	441												+
IQRFADTHSLKTLFTKCKNFALQTFEDVSQH	KLHL24	186												+
TECYDPVTGEWKSLAKLPEFTKSEYAVCALR	KLHL24	347												+
LFVIGGGPDDNTCSDKVQSYDPETNSWLLRA	KLHL24	471												+
QTFMCDKIYQVDHKAKEIIPKADLPSPRKEF	KLHL25	318												+
LFVFGGTSIHRDMVSKVQCYDPSENRWTIKA	KLHL25	461												+
IGGIATNVRPGVTIRKHENSVECWNPDTNTW	KLHL28	365												+
DSAHGLQMLRTIGVGKYEFTDPGHPREMLKE	KLHL29	143												+
VHILGGRDDRGESTDKVFTFDPSSGQVEVQP	KLHL35	328												+
AFGHNLLVSSLYLPNKAET____________	KLHL42	502												+
CPMIEARKNHGLVFVKDKIFAVGGQNGLGGL	KLHL7	432												+
FTEVYKTDEFLQLDVKRVTHLLNQDTLTVRA	KLHL7	140												+
VRAEDQVYDAAVRWLKYDEPNRQPFMVDILA	KLHL7	168												+
QNGLGGLDNVEYYDIKLNEWKMVSPMPWKGV	KLHL7	456												+
SVERYDPHLDKWIEVKEMGQRRAGNGVSKLH	KLHL8	415												+
_______MASDSMSSKQARNHITKGKRQQQH	KLHL8	9												+
PVDFLMGVVAKEQIVKQNLKCRDLLDEARNY	KLHL8	201												+
VEIVQKYDPEKDEWHKVFDLPESLGGIRACT	KLHL9	576												+
KTAVDTVFRFDPRYNKWMQVASLNEKRTFFH	KLHL9	404												+
DPRYNKWMQVASLNEKRTFFHLSALKGYLYA	KLHL9	414												+
GGYSWNNRCMVEIVQKYDPEKDEWHKVFDLP	KLHL9	566												+
QESTPTSADTRTGSKKPFRPSDPDM______	KLK6	111												+
SHDQDIMLLRLARPAKLSELIQPLPLERDCS	KLK6	117												+
TAAHCKKPNLQVFLGKHNLRQRESSQEQSSV	KLK6	74												+
KCNPEEGMITVLGSDKVPKDVTCDLIVGCDG	KMO	153					SENP5			+			+
QAPRKRTVKVTLTPLKMENESQSKNALKESS	KMT2A	2490												+	+
VIEYAGNVIRSIQTDKREKYYDSKGIGCYMF	KMT2A	3832												+
PEYNPNDEEEEEVQLKSARRATSMDLPMPMR	KMT2A	3804																						+
QSRPRKPTLQPVLQLKARRRLDKDALAPGPF	KMT2B	1136												+	+
NELPLPEPEEQSRPRKPTLQPVLQLKARRRL	KMT2B	1126												+
EKMFSLLKRAKVQLFKIDQQQQQKVAASMPL	KMT2B	805												+	+
SASETESVPSRSRRGKVEAAGPGGESEPTGS	KMT2B	926												+
RIAGVGSLPLSGVEEKMFSLLKRAKVQLFKI	KMT2B	791												+
PEPPKPATSKIILVNKLGQVFVKMAGEGEPV	KMT2B	2196												+
SDRGPVRSEDESVEAKRERPSGPESPVQGPR	KMT2B	852												+
VSTFSGRSPPAPPPYKAPRLDEDGEASEDTP	KMT2B	2296												+
VDKLSMETPAKTEEIKLEKAETESCPGQEEP	KMT2C	2780												+
DKHSPQKKSTVTNEVKTEVLSPNSKVESKCE	KMT2C	1884												+
EEWLQETQQLLQMQQKYLEEQIGAHRKSKKA	KMT2C	3196																						+
QMQQKYLEEQIGAHRKSKKALSAKQRTAKKA	KMT2C	3207																						+
VVGVEVSRYPDLSLVKEEPPEPVPSPIIPIL	KMT2C	4025																+
IPLIPRASIPVFPDTKPYGALGLEVPGKLPV	KMT2D	4756												+	+					+
QEPREEPCALGAQSVKREANGEPIGAPGTSN	KMT2D	4432												+
PGYTLKSQLDILSLLKQESPAPEPPTQHSYT	KMT2D	4880												+	+
QVNGQVVPEASQLSIKQEPREEPCALGAQSV	KMT2D	4416												+
KGVRWKRLRLLLTIQKGSGRQEDEREVAEFM	KMT2D	4998												+	+
ASEPRLASVLPEVKPKVEEGGRHPSPCQFTI	KMT2D	3121												+
FAVGVGRPSFGLGTPKAKGDGGSERKELPTS	KMT2D	1805												+
EINGHIDSKLAGLEQKLQGTPSNKEDAAARK	KMT2D	4501												+
GDEKKKQQRRGRKKSKLEDMFPAYLQEAFFG	KMT2D	1763												+
LLKGEGGVEHMECEIKLEGPVSPDVEPGKEE	KMT2D	1665												+
REQALERISTAKTEVKTECKDTQIVSDAEVI	KMT2E	533												+
SNEVEMESEEQIAERKRKMTREERKMEAILQ	KMT2E	571																						+
SDSPEATLCLPLTRGKSQLPISELFSPDPRK	KNDC1	328						SENP6		+			+
SMESSPRKGSKKKPVKVEAPEYIPISDDPKA	KNOP1	249	SUMO1	SENP1	SENP2	SENP3	SENP5	SENP6	SENP7				+	+	+				+
PSRSMESSPRKGSKKKPVKVEAPEYIPISDD	KNOP1	246	SUMO1		SENP2				SENP7				+	+	+				+
QFGQWDTAGFENEDQKLKFLRLMGGFKNLSP	KNOP1	373	SUMO1			SENP3							+	+	+					+			+
GQWDTAGFENEDQKLKFLRLMGGFKNLSPSF	KNOP1	375	SUMO1										+	+
RPASTIARPNMALGKKAADSLQQNLQRDYDR	KNOP1	407												+	+					+
DDPKASAKKKMKSKKKVEQPVIEEPALKRKK	KNOP1	275												+	+					+
KYSRGAGLGFSTAPNKIFYIDRNASKSVKLE	KNOP1	442												+	+					+
PNKIFYIDRNASKSVKLED____________	KNOP1	455												+	+					+
WKEETDTDLEVVLEKKGNMDEAHIDQVRRKA	KNOP1	319												+	+					+
LQQNLQRDYDRAMSWKYSRGAGLGFSTAPNK	KNOP1	427												+	+					+
EIDRESGKTEASETRKWTGTQFGQWDTAGFE	KNOP1	353												+	+
_________MITKTHKVDLGLPEKKKKKKVV	KNOP1	7												+	+
KKKKRKESGVAGDPWKEETDTDLEVVLEKKG	KNOP1	305												+	+
KNKKSPLAMSHASGVKTSPDPRQGEEETRVG	KNOP1	130												+	+
SKKKVEQPVIEEPALKRKKKKKRKESGVAGD	KNOP1	287												+	+
TTLPARRTEKSPSLRKQVFGHLEFLSGEKKN	KNOP1	101												+	+
VKVEAPEYIPISDDPKASAKKKMKSKKKVEQ	KNOP1	263												+
SKSVAHGQAPEMPLVKKKKKKKKGVSTLCEE	KNOP1	65												+
VFGHLEFLSGEKKNKKSPLAMSHASGVKTSP	KNOP1	118												+
RKSPREHNGKVKKKKKIHQEGDALPGHSKPS	KNOP1	217												+
NEDQKLKFLRLMGGFKNLSPSFSRPASTIAR	KNOP1	384												+
STAPNKIFYIDRNASKSVKLED_________	KNOP1	452												+
SRPASTIARPNMALGKKAADSLQQNLQRDYD	KNOP1	406												+
_MITKTHKVDLGLPEKKKKKKVVKEPETRYS	KNOP1	15												+
EAREARDVGDTCSVGKKDEEQAALGQKRKRK	KNOP1	188												+	+
AREARDVGDTCSVGKKDEEQAALGQKRKRKS	KNOP1	189												+
QAPEMPLVKKKKKKKKGVSTLCEEHVEPETT	KNOP1	72												+
CSVGKKDEEQAALGQKRKRKSPREHNGKVKK	KNOP1	199												+
DYFADVSPLRATSPSKSVAHGQAPEMPLVKK	KNOP1	51												+
KPSRSMESSPRKGSKKKPVKVEAPEYIPISD	KNOP1	245												+
EHVEPETTLPARRTEKSPSLRKQVFGHLEFL	KNOP1	95												+
KKKIHQEGDALPGHSKPSRSMESSPRKGSKK	KNOP1	230												+
LSGGQPADTQTRATSKSLLPVRSKEVDVSKQ	KNSTRN	32												+
LLEKFRDNCLAILESKGLDPALGSETLASRQ	KNSTRN	146												+
NKQLHQKLTETQGELKDLTQKVELLEKFRDN	KNSTRN	123												+
TRRNVRKGYKPLSKQKSEEELKDKNQLLEAV	KNSTRN	92												+
YKPLSKQKSEEELKDKNQLLEAVNKQLHQKL	KNSTRN	100												+
PEPIAAEVRSPSMESKLHRQALALQMSKQEL	KNTC1	1051												+
__________MTTPGKENFRLKSYKNKSLNP	KPNA1	6												+
MRRRREEEGLQLRKQKREEQLFKRRNVATAE	KPNA1	39												+
TTPGKENFRLKSYKNKSLNPDEMRRRREEEG	KPNA1	17												+
KQPPIDNIIRAGLIPKFVSFLGRTDCSPIQF	KPNA2	123												+						+
QLQATQAARKLLSREKQPPIDNIIRAGLIPK	KPNA2	108												+						+
DKIEALQNHENESVYKASLSLIEKYFSVEEE	KPNA2	486												+
RNNQGTVNWSVDDIVKGINSSNVENQLQATQ	KPNA2	83												+
GLVPFLVSVLSKADFKTQKEAVWAVTNYTSG	KPNA2	392												+
AVFPSLLTNPKTNIQKEATWTMSNITAGRQD	KPNA2	353												+
VNVELRKAKKDDQMLKRRNVSSFPDDATSPL	KPNA2	49												+
VVNHGLVPFLVSVLSKADFKTQKEAVWAVTN	KPNA2	388												+
GIIEPLMNLLTAKDTKIILVILDAISNIFQA	KPNA2	435												+
TEKLSIMIEECGGLDKIEALQNHENESVYKA	KPNA2	472												+
SYLTDGPNERIGMVVKTGVVPQLVKLLGASE	KPNA2	291												+
__________MADNEKLDNQRLKNFKNKGRD	KPNA4	6																			+
GTPEQIRYLVSLGCIKPLCDLLTVMDSKIVQ	KPNA6	424	SUMO1										+
GFRYQDLRQKIRPVAKELQFNYIPVDAEIVS	KPTN	67												+
LVGNKCDLPSRTVDTKQAQDLARSYGIPFIE	KRAS	128												+
LTRADLGPGSPPWAVKTEAVSGDCPLQGLLH	KRBA1	293												+
TSCSQNPQPGDSRSQKPELQPHRSHSEEATR	KRBA1	422																		+
DKLPWQAAFIGKETLKDESGQESRTCRKSIY	KRBOX4	111												+							+
WQVDEQIDHYKESQDKLPWQAAFIGKETLKD	KRBOX4	97												+
CEEIDLDKHKSIQRKKTEVEIETVHVSTEKL	KRCC1	199												+
DEGELFLKKQEDFEQKYNFRFEEPDSASVKT	KRI1	303	SUMO1			SENP3	SENP5	SENP6					+
QETSSQSYVEEQKQLKESFRAFVEDSEDEDG	KRI1	167						SENP6		+			+
DEGELFLKKQEDFEQKYNFRFEEPDSASVKT	KRI1	297												+
DPQQERDFYKTLSLLKKKDPRIYQKDATFYN	KRI1	74												+
SSDSEEDPEALEKQKKVRPMYLKDYERKVIL	KRI1	109												+
KKKRKSPFAAAVGQEKPVFEPGDKTFEEYLD	KRI1	490												+
HRLQETSSQSYVEEQKQLKESFRAFVEDSED	KRI1	158												+
YSQKAQNSWKKRQVFKSLCREEAETPAEATG	KRI1	588												+
KEIRNPDSLKELTHLKEYWNDPELDEGERFL	KRI1	225												+
RQEKAQEEADYIEWLKGQKEIRNPDSLKELT	KRI1	207												+
QKCFGDEYYGAVEEEKPQFEEEEGLEDDWNW	KRI1	413																+
YFGLGAPDYSKIQIPKQEKWQRSMSSVTEDK	KRIT1	267												+
TDQQGRSPLNICEENKQNNWEEAAKLLKEAI	KRIT1	400												+
HFIPALFRPSPLERIKTNVINPAYATESGQT	KRIT1	187												+
RPKNTASLNSREYRAKSYEILLHEVPIEGQK	KRIT1	31												+
GKRVVLMKKFPLDGEKMGREASLFIVPSVVK	KRIT1	103												+
KEKPIVKPKEASTETKIDVASIKEKVKKAKN	KRR1	340	SUMO1		SENP2	SENP3	SENP5	SENP6	SENP7				+	+	+			+		+
PKEASTETKIDVASIKEKVKKAKNKKLGALT	KRR1	347	SUMO1										+	+
ERPEKGAGKSEFRNQKPKPENQDESELLTVP	KRR1	22	SUMO1										+	+	+
_MASPSLERPEKGAGKSEFRNQKPKPENQDE	KRR1	15	SUMO1										+	+
KNKKLGALTAEEIALKMEADEKKKKKKK___	KRR1	369	SUMO1				SENP5						+	+	+			+		+
PEKGAGKSEFRNQKPKPENQDESELLTVPDG	KRR1	24												+	+			+		+
ESQIDKELASGEYFLKANQKKRQKMEAIKAK	KRR1	290												+				+		+
DVASIKEKVKKAKNKKLGALTAEEIALKMEA	KRR1	357												+
VVLDTMKNIHPIYNIKSLMIKRELAKDSELR	KRR1	220												+
SELRSQSWERFLPQFKHKNVNKRKEPKKKTV	KRR1	247												+
NKERFVKRRQRLIGPKGSTLKALELLTNCYI	KRR1	168												+
PRGLLEESSFATLFPKYREAYLKECWPLVQK	KRR1	66												+
_____MASPSLERPEKGAGKSEFRNQKPKPE	KRR1	11												+
KANQKKRQKMEAIKAKQAEAISKRQEERNKA	KRR1	305												+
MKNIHPIYNIKSLMIKRELAKDSELRSQSWE	KRR1	225																+
HKNVNKRKEPKKKTVKKEYTPFPPPQPESQI	KRR1	263																						+
INKRTNAENEFVTIKKDVDGAYMTKVDLQAK	KRT1	289					SENP5			+			+
LNREVATNSELVQSGKSEISELRRTMQNLEI	KRT14	328												+	+
EMEQQNQEYKILLDVKTRLEQEIATYRRLLE	KRT14	374												+
VDLSRILNEMRDQYEKMAEKNRKDAEDWFFS	KRT14	262												+
ATMQNLNDRLASYLDKVRALEEANTELEVKI	KRT14	101												+
LAQLRCEMEQQNQEYKILLDVKTRLEQEIAT	KRT14	368												+
LEMQIESLKEELAYLKKNHEEEMNALRGQVG	KRT14	250												+
EMQIENLKEELAYLKKNHEEEMNALRGQVGG	KRT14	220												+
QLSMKASLENSLEETKGRYCMQLAQIQEMIG	KRT14	363												+
MAEKNRKDAEEWFFTKTEELNREVATNSELV	KRT14	309												+
MAEKNRRDAETWFLSKTEELNKEVASNSELV	KRT16	311												+
LQIDNARLAADDFRTKYEHELALRQTVEADV	KRT16	205												+
TSSSSSSSRQTRPILKEQSSSSFSQGQSSMT	KRT16	460												+
YRRLLEGEDAHLTQYKKEPVTTRQVRTIVEE	KRT17	399												+	+				+	+			+	+
_MTTSIRQFTSSSSIKGSSGLGGGSSRTSCR	KRT17	15												+	+				+	+			+
MAEKNRKDAEDWFFSKTEELNREVATNSELV	KRT17	278												+	+					+
RRLLEGEDAHLTQYKKEPVTTRQVRTIVEEV	KRT17	400												+	+				+
LEMQIENLKEELAYLKKNHEEEMNALRGQVG	KRT17	219												+						+
TTRQVRTIVEEVQDGKVISSREQVHQTTR__	KRT17	419													+				+	+
LNREVATNSELVQSGKSEISELRRTMQALEI	KRT17	297												+	+
TTRQVRTIVEEVQDGKVISSREQVHQTTRMT	KRT17	419												+	+
DKVRALEEANTELEVKIRDWYQRQAPGPARD	KRT17	115												+
NEMRDQYEKMAEKNRKDAEDWFFSKTEELNR	KRT17	269												+
RDYSQYYRTIEELQNKILTATVDNANILLQI	KRT17	144												+
LTLARADLEMQIENLKEELAYLKKNHEEEMN	KRT17	212												+
GSSFGGVDGLLAGGEKATMQNLNDRLASYLD	KRT17	85												+
TMQALEIELQSQLSMKASLEGNLAETENRYC	KRT17	321												+
RILNEMRDQYEKMAEKNRKDAEDWFFSKTEE	KRT17	266												+
LQIDNARLAADDFRVKYETELAMRQSVENDI	KRT18	167												+						+	+
RRIVDGKVVSETNDTKVLRH___________	KRT18	426												+	+				+
MQTIQKTTTRRIVDGKVVSETNDTKVLRH__	KRT18	417												+	+					+
QRQAQEYEALLNIKVKLEAEIATYRRLLEDG	KRT18	372												+	+					+
GLTVEVDAPKSQDLAKIMADIRAQYDELARK	KRT18	247												+	+					+
LAMRQSVENDIHGLRKVIDDTNITRLQLETE	KRT18	187												+						+
GIAGGLAGMGGIQNEKETMQSLNDRLASYLD	KRT18	81												+	+
LGDALDSSNSMQTIQKTTTRRIVDGKVVSET	KRT18	407												+
LETEIEALKEELLFMKKNHEEEVKGLQAQIA	KRT18	214												+
TNITRLQLETEIEALKEELLFMKKNHEEEVK	KRT18	207												+
EGQRQAQEYEALLNIKVKLEAEIATYRRLLE	KRT18	370												+	+
AQIASSGLTVEVDAPKSQDLAKIMADIRAQY	KRT18	241												+
KEELLFMKKNHEEEVKGLQAQIASSGLTVEV	KRT18	222												+
AQYDELARKNREELDKYWSQQIEESTTVVTT	KRT18	269												+
ENRRLESKIREHLEKKGPQVRDWSHYFKIIE	KRT18	119												+
DRVRSLETENRRLESKIREHLEKKGPQVRDW	KRT18	111												+
TVQSLEIDLDSMRNLKASLENSLREVEARYA	KRT18	317												+
LEKKGPQVRDWSHYFKIIEDLRAQIFANTVD	KRT18	131												+
LQIDNARLAADDFRTKFETEQALRLSVEADI	KRT19	172												+						+
SELNNMQDLVEDYKKKYEDEINKRTAAENDF	KRT2	267	SUMO1	SENP1	SENP2	SENP3	SENP5	SENP6	SENP7		SUMO1-WT	SUMO1-ΔGG	+
INKRTAAENDFVTLKKDVDNAYMIKVELQSK	KRT2	287					SENP5	SENP6		+			+
EINKRTAAENDFVTLKKDVDNAYMIKVELQS	KRT2	286					SENP5		SENP7	+			+
SAIINEISFTTKVPQKYENENVETVTKQAIL	KRT222	189												+
YFKTIEELQQKILCAKAENARLVVNIDNAKL	KRT34	163												+
AKAENARLVVNIDNAKLASDDFRSKYQTEQS	KRT34	177												+
LESQVESLREELICLKKNHEEEVNTLRSQLG	KRT34	233												+
VQIDNAKLAADDFRIKLESERSLHQLVEADK	KRT37	192												+
RVRTEEREQIKTLNNKFASFIDKVRFLEQQN	KRT5	178														+
NVKAQEREQIKTLNNKFASFIDKVRFLEQQN	KRT6A	188												+									+
EQIKTLNNKFASFIDKVRFLEQQNQVLQTKW	KRT6A	195												+
DPEIQNVKAQEREQIKTLNNKFASFIDKVRF	KRT6A	183												+
QNKLLETKWTLLQEQKSAKSSRLPDIFEAQI	KRT7	130												+	+				+	+				+
RVRQEESEQIKTLNNKFASFIDKVRFLEQQN	KRT7	101												+	+					+				+
DNSRSLDLDGIIAEVKAQYEEMAKCSRAEAE	KRT7	265												+	+									+
LNVKMALDIEIATYRKLLEGEESRISLPLPN	KRT7	402												+
MAKCSRAEAEAWYQTKFETLQAQAGKHGDDL	KRT7	286												+	+
QRLQAEIDNIKNQRAKLEAAIAEAEERGELA	KRT7	331												+	+
AWYQTKFETLQAQAGKHGDDLRNTRNEISEM	KRT7	296												+	+
EQIKTLNNKFASFIDKVRFLEQQNKLLETKW	KRT7	108												+	+
DPSLQRVRQEESEQIKTLNNKFASFIDKVRF	KRT7	96												+
EAAIAEAEERGELALKDARAKQEELEAALQR	KRT7	348												+	+
DKVRFLEQQNKLLETKWTLLQEQKSAKSSRL	KRT7	122												+
ARAKQEELEAALQRGKQDMARQLREYQELMS	KRT7	365																		+
MSVKLALDIEIATYRKLLEGEESRLAGDGVG	KRT7	394																		+
EQIKVLNNKFASFIDKVRFLEQQNQVLETKW	KRT73	149												+
LDSELRSMRDLVEDYKKRYEVEINRRTTAEN	KRT74	227												+
DSELRSMRDLVEDYKKRYEVEINRRTTAENE	KRT74	228												+
IANRSRAEAESMYQIKYEELQSLAGKHGDDL	KRT8	285												+	+				+	+
QNKMLETKWSLLQQQKTARSNMDNMFESYIN	KRT8	130												+	+					+				+
_____MSIRVTQKSYKVSTSGPRAFSSRSYT	KRT8	11												+	+					+
DNSRSLDMDSIIAEVKAQYEDIANRSRAEAE	KRT8	264												+	+									+
EINKRTEMENEFVLIKKDVDEAYMNKVELES	KRT8	197												+	+				+
LQSLAGKHGDDLRRTKTEISEMNRNISRLQA	KRT8	304												+	+					+
AVRTQEKEQIKTLNNKFASFIDKVRFLEQQN	KRT8	101																	+					+
SSRAVVVKKIETRDGKLVSESSDVLPK____	KRT8	472													+				+	+
ARNKLAELEEALQKAKQDMARLLREYQELMN	KRT8	443												+
MNVKLALDIEIATYRKLLEGEESRLESGMQN	KRT8	393												+	+
SSRAVVVKKIETRDGKLVSESSDVLPKMSIR	KRT8	472												+	+
EAAIADAEQRGELAIKDANAKLSELEAALQR	KRT8	347												+	+
DKVRFLEQQNKMLETKWSLLQQQKTARSNMD	KRT8	122												+	+
SMYQIKYEELQSLAGKHGDDLRRTKTEISEM	KRT8	295												+	+
MNRNISRLQAEIEGLKGQRASLEAAIADAEQ	KRT8	325												+	+
DPNIQAVRTQEKEQIKTLNNKFASFIDKVRF	KRT8	96												+	+
________MSIRVTQKSYKVSTSGPRAFSSR	KRT8	8												+	+
SSSFSRTSSSRAVVVKKIETRDGKLVSESSD	KRT8	464												+	+
SSFSRTSSSRAVVVKKIETRDGKLVSESSDV	KRT8	465												+
VLEVDPNIQAVRTQEKEQIKTLNNKFASFID	KRT8	92												+
NNLRRQLETLGQEKLKLEAELGNMQGLVEDF	KRT8	160												+
AKTKLAQLEAALQQAKQDMARQLRKYQELMN	KRT80	356												+						+
DPAVQQLKNQEKEEMKALNDKFASLIGKVQA	KRT80	88												+						+
KAPSRKKKGSKGPVIKITEMSEKYFSQESEV	KRT80	435												+						+
QLKNQEKEEMKALNDKFASLIGKVQALEQRN	KRT80	93												+						+
SKVTVNPGLLVPLDVKLDPAVQQLKNQEKEE	KRT80	71												+						+
KTIYEQELKDLAAQVKDVSVTVGMDSRCHID	KRT80	232												+
EISKRTDMEFTFVQLKKDLDAECLHRTELET	KRT80	189												+
EEMKALNDKFASLIGKVQALEQRNQLLETRW	KRT80	100												+
MNVKLALDIEIATYRKLVEGEEGRMDSPSAT	KRT80	385												+
ESFVELMKTIYEQELKDLAAQVKDVSVTVGM	KRT80	225												+
DSRCHIDLSGIVEEVKAQYDAVAARSLEEAE	KRT80	256												+
LVPLDVKLDPAVQQLKNQEKEEMKALNDKFA	KRT80	80												+
TAEEQGELAFQDAKTKLAQLEAALQQAKQDM	KRT80	344												+
DVKLDPAVQQLKNQEKEEMKALNDKFASLIG	KRT80	84												+
IKTAEEQGELAFQDAKTKLAQLEAALQQAKQ	KRT80	342												+
QKLRSQILSVKSHCLKLEENIKTAEEQGELA	KRT80	322												+
VQSRCKTAASRSGLSKAPSRKKKGSKGPVIK	KRT80	420												+
ILSVKSHCLKLEENIKTAEEQGELAFQDAKT	KRT80	328												+
LDAECLHRTELETKLKSLESFVELMKTIYEQ	KRT80	207												+
QRLTAEVENAKCQNSKLEAAVAQSEQQGEAA	KRT81	345												+
LNRMIQRLTAEVENAKCQNSKLEAAVAQSEQ	KRT81	340												+
SDARCKLAELEGALQKAKQDMACLIREYQEV	KRT81	377												+
QSEQQGEAALSDARCKLAELEGALQKAKQDM	KRT81	367												+
MKATVIRHGETLRRTKEEINELNRMIQRLTA	KRT81	319												+
RAEAESWYRSKCEEMKATVIRHGETLRRTKE	KRT81	305												+
EVALRATAENEFVVLKKDVDCAYLRKSDLEA	KRT85	229																	+
STMQELNSRLASYLDKVQALEEANNDLENKI	KRT9	170												+	+
__MPLVVFCGLPYSGKSRRAEELRVALAAEG	KTI12	14												+
TEVRELKAQLNETLTKLRTEQNERQKVAGDL	KTN1	506												+
___________XKMVKTYLEEELDKWAKIAA	KYNU	5												+
ENAIYFLGNSLGLQPKMVKTYLEEELDKWAK	KYNU	81												+
HPTDERVALHLDEEDKLRHFRECFYIPKIQD	KYNU	38												+
GIAGAFIHEKHAHTIKPARSEFFN_______	KYNU	299												+
IYFLGNSLGLQPKMVKTYLEEELDKWAKIAA	KYNU	84												+
YLIKHNYGKDKAATKKPVVNIITPSHVEERG	KYNU	385												+
FFKPTPKRYKILLEAKAFPSDHYAIESQLQL	KYNU	163												+
HLLMLSFFKPTPKRYKILLEAKAFPSDHYAI	KYNU	157												+
LELPADTVQRIAAELKCHPTDERVALHLDEE	KYNU	21												+
LDKWAKIAAYGHEVGKRPWITGDESIVGLMK	KYNU	106												+
KMVKTYLEEELDKWAKIAAYGHEVGKRPWIT	KYNU	96												+
GIAGAFIHEKHAHTIKPALVGWFGHELSTRF	KYNU	299												+
EEDKLRHFRECFYIPKIQDLPPVDLSLVNKD	KYNU	50												+
LQPKMVKTYLEEELDKWAKIAAYGHEVGKRP	KYNU	93												+
PKIQDLPPVDLSLVNKDENAIYFLGNSLGLQ	KYNU	64												+
KFTNLLTSILDSAETKN______________	KYNU	464												+
LNAGAGGIAGAFIHEKHAHTIKPALVGWFGH	KYNU	293												+
PIDLRVKATNSMIDRKPRLLFPTNSSSHLVA	L1CAM	234												+
DRVTYQNHNKTLQLLKVGEEDDGEYRCLAEN	L1CAM	296												+
SPRRLVVFPTDDISLKCEASGKPEVQFRWTR	L1CAM	51												+
LEERVSAMEDEMNEMKREGKFREKRIKRNEQ	L1RE1	129												+
IKRNEQSLQEIWDYVKRPNLRLIGVPESDVE	L1RE1	154												+
DKQMLRDFVTTRPALKELLKEALNMERNNRY	L1RE1	314												+
LRDFVTTRPALKELLKEALNMERNNRYQPLQ	L1RE1	318												+
ILKEKNFQPRISYPAKLSFISEGEIKYFIDK	L1RE1	285												+
MRAFKSSATGSVFTGKAVREAKCGDFKAVIV	L3HYPDH	310												+
QSSDPPALQFRISEYKPLNMAGVEQPPSPEL	L3MBTL1	37						SENP6		+			+
ISSEPVPGEIIAVRVKEEHLDVASPDKASSP	L3MBTL2	675	SUMO1		SENP2	SENP3	SENP5	SENP6	SENP7				+	+	+		+	+		+		+	+
DKASSPELPVSVENIKQETDD__________	L3MBTL2	700	SUMO1		SENP2				SENP7				+	+	+		+	+	+	+
RIPPTKTRPLRQGSKKPLLEDDPQGARKISS	L3MBTL2	647	SUMO1										+	+	+
PTKKAKVLHKAAWSAKIGAFLHSQGTGQLAD	L3MBTL2	151												+								+
GSKKPLLEDDPQGARKISSEPVPGEIIAVRV	L3MBTL2	659												+	+
MSERRSDMAHHPTFRKIYCDAVPYLFKKVRA	L3MBTL2	405												+	+
RLQGKPPTKKAKVLHKAAWSAKIGAFLHSQG	L3MBTL2	145												+
KLLPTVAGIPASKVSKWSTDEVSEFIQSLPG	L3MBTL3	682	SUMO1										+
SSSSPEIRDQHADDVKEDFEERTESEMRTSH	L3MBTL3	612	SUMO1		SENP2	SENP3	SENP5		SENP7				+	+	+
KSPIPCLPLRWEQQSKLLPTVAGIPASKVSK	L3MBTL3	667	SUMO1										+
EDPKCSRKKKPKLSLKADTKEDGEERDDEME	L3MBTL3	155	SUMO1										+	+						+
QQSKLLPTVAGIPASKVSKWSTDEVSEFIQS	L3MBTL3	679			SENP2					+			+	+	+			+		+
DTKEDGEERDDEMENKQDVRILRGSQRARRK	L3MBTL3	172												+						+
RAFKVKPPHGFQKKMKLEVVDKRNPMFIRVA	L3MBTL3	455												+						+
WCEKTGHKLHPPKGYKEEEFNWQTYLKTCKA	L3MBTL3	311												+						+
YCSQNCARHIKDKDQKEERDVEEDNEEEDPK	L3MBTL3	128												+
WASYLEEEKAVAVPAKLFKEHQSFPYNKNGF	L3MBTL3	224												+
NWQTYLKTCKAQAAPKSLFENQNITVIPSGF	L3MBTL3	331												+
FIQSLPGCEEHGKVFKDEQIDGEAFLLMTQT	L3MBTL3	706												+
MDWKDGVGTLPGSDLKFRVNEFGALEVITDE	L3MBTL3	34												+
CSRKKKPKLSLKADTKEDGEERDDEMENKQD	L3MBTL3	159												+
EHRRTLITPPGYPNVKHFSWDKYLEETNSLP	L3MBTL3	421												+
GALEVITDENEMENVKKATATTTWMVPTAQE	L3MBTL3	56												+
NQNITVIPSGFRVGMKLEAVDKKNPSFICVA	L3MBTL3	376																		+
GHHSAFGCPYSDMNLKKEATLHDRLREQTQA	L3MBTL4	412												+
AAQGAWSWEWYLKEQKAVAAPVELFSKDQSF	L3MBTL4	62												+
EKEGKSNEKNDFTKFKTEQENEAKCRNSKPG	LACTB	266												+
FARAIESSRDLLHRIKDEVGAPGIVVGVSVD	LACTB	119												+
KSLTMVALAKLWEAGKLDLDIPVQHYVPEFP	LACTB	182												+
NGEQQYVYLKDGDVIKTEGATLRVLYTPGHT	LACTB2	131												+
DLYDYMNSLKELLKIKADIIYPGHGPVIHNA	LACTB2	191												+
ESLLKENMQKDLGKIKLEGVAEETDNLQKKL	LAMA1	1618												+
VGFSCQDCAPGYHRGKLPAGSDRGPRPLVAP	LAMA1	1384												+
WLSERPKLAPDAEDSKLLPEPRAFPEQCVVD	LAMA1	2689												+
KAAEDLLSQIQENYQKPLEELEVLKEAASHV	LAMA1	1738												+
EPCTGPCVCKENVEGKACDRCKPGFYNLKEK	LAMA1	480												+
KELARDAEAVNEKAIKLNETLGTRDEAFERN	LAMA2	1698																						+
NNVNRATQSAKELDVKIKNVIRNVHILLKQI	LAMA3	1936																		+
EQAHDMRDKIQEINNKMLYYGEEHELSPKEI	LAMA4	394					SENP5			+			+
LTDDLRLAALSIEEGKSGVLSVSSGAAAHRH	LAMA4	99												+
YALRKIQINNAENTMKSLLSDVEELVEKHWN	LAMA4	151												+
LRFLRTNTLLGHLMGKALRDPTVTRRYYYSI	LAMA5	276												+
DFGRTYQPWQFFASSKRDCLERFGPQTLERI	LAMA5	192												+
ALRDPTVTRRYYYSIKDISIGGRCVCHGHAD	LAMA5	292												+
GDSCQECAPGFYRDVKGLFLGRCVPCQCHGH	LAMA5	1854												+
STEGEVIFRALDPAFKIEDPYSPRIQNLLKI	LAMB1	239												+						+
DDCQHNTMGRNCEQCKPFYYQHPERDIRDPN	LAMB1	402												+
DCEASFPGISTGPMKKVDDIICDSRYSDIEP	LAMB1	208												+
YDCEASFPGISTGPMKKVDDIICDSRYSDIE	LAMB1	207												+
KPEPYCIVSHLQEDKKCFICNSQDPYHETLN	LAMB1	99												+
IPIPDPYSSRIQNLLKITNLRVNLTRLHTLG	LAMB1	241												+
YTDFSTGLIAGQCRCKLNVEGEHCDVCKEGF	LAMB1	453												+
VEGMVHGHCMCRHNTKGLNCELCMDFYHDLP	LAMB1	329												+
TTDPEACDKETGRCLKCLYHTEGEHCQFCRF	LAMB1	1023												+
SCYPATGDLLIGRAQKLSVTSTCGLHKPEPY	LAMB1	73												+
FRPAAMLIERSSDFGKTWGVYRYFAYDCEAS	LAMB1	182												+
HKPEPYCIVSHLQEDKKCFICNSQDPYHETL	LAMB1	98												+
PLGDQYQTVKALAERKAQGVLAAQARAEQLR	LAMB2	1720												+						+
LNLTLRQLDQHLDLLKHSNFLGAYDSIRHAH	LAMB2	1322												+
QDARRARSWAEDEKQKAETVQAALEEAQRAQ	LAMB2	1603												+
GVLGAFESSFWHMQEKLGIVQGIVGARNTSA	LAMB2	1237												+
NGPQPYCIVSHLQDEKKCFLCDSRRPFSARD	LAMB2	86												+
ELEGTYEENERALESKAAQLDGLEARMRSVL	LAMB2	1769												+
AGERARQLDALLEALKLKRAGNSLAASTAEE	LAMB2	1671												+
EQLLRGPLGDQYQTVKALAERKAQGVLAAQA	LAMB2	1714												+
RTEALMDAQKEDFNSKHMANQRALGKLSAHT	LAMB2	1382												+
SASARHRTEALMDAQKEDFNSKHMANQRALG	LAMB2	1376												+
QSSMLGEQGARIQSVKTEAEELFGETMEMMD	LAMB3	1109												+						+
NGLLTMYQRKREQFEKISSADPSGAFRMLST	LAMB3	705												+						+
QQVLRPAEKLVTSMTKQLGDFWTRMEELRHQ	LAMB3	1034												+
GRTRFLRASSTCGLTKPETYCTQYGEWQMKC	LAMB3	51												+
CVCKEHVQGERCDLCKPGFTGLTYANPQGCH	LAMB3	414												+
CQSLPQRPNARLNGGKVQLNLMDLVSGIPAT	LAMB3	188												+
QDRVAEVQQVLRPAEKLVTSMTKQLGDFWTR	LAMB3	1027												+
AYGGVCDNCRDHTEGKNCERCQLHYFRNRRP	LAMB3	353												+
IAARLPNVDLVLSQTKQDIARARRLQAEAEE	LAMB3	953												+
EESGRCLCLPNVVGPKCDQCAPYHWKLASGQ	LAMB3	461												+
AEELFGETMEMMDRMKDMELELLRGSQAIML	LAMB3	1127												+
AQEGFERIKQKYAELKDRLGQSSMLGEQGAR	LAMB3	1089												+
ACDCDFRGTEGPGCDKASGRCLCRPGLTGPR	LAMB3	548												+
PMPAGMLIERSSDFGKTWRVYQYLAADCTST	LAMB3	141												+
RLVRQAGGGGGTGSPKLVALRLEMSSLPDLT	LAMB3	766												+
QGSCFCHGHADRCAPKPGASAGPSTAVQVHD	LAMB3	262												+
LEDRGLASRILDAKSKIEQIRAVLSSPAVTE	LAMB3	630												+
LNRLNTFGDEVFNDPKVLKSYYYAISDFAVG	LAMC1	268												+
RLKFHTSRPESFAIYKRTREDGPWIPYQYYS	LAMC1	164												+
IPYQYYSGSCENTYSKANRGFIRTGGDEQQA	LAMC1	188												+
TKEVVCTNCPTGTTGKRCELCDDGYFGDPLG	LAMC1	802												+
CVCKDNVEGFNCERCKPGFFNLESSNPRGCT	LAMC1	478												+
CPCPGGSSCAVVPKTKEVVCTNCPTGTTGKR	LAMC1	788												+
LNTFGDEVFNDPKVLKSYYYAISDFAVGGRC	LAMC1	271												+
ACYRLVKDKVADHRVKLQELESLIANLGTGD	LAMC1	1048												+
AEREVMDLLREAQDVKDVDQNLMDRLQRVNN	LAMC1	1093												+
GSLSTQCDSYGRCSCKPGVMGDKCDRCQPGF	LAMC1	419												+
PNAVGNCNRLTGECLKCIYNTAGFYCDRCKD	LAMC1	851												+
MRGKELEVKNLLEKGKTEQQTADQLLARADA	LAMC1	1329												+
LVCNCKHNTYGVDCEKCLPFFNDRPWRRATA	LAMC1	318												+
VISDSYFPRYFIAPAKFLGKQVLSYGQNLSF	LAMC1	564												+
KCNGHASECMKNEFDKLVCNCKHNTYGVDCE	LAMC1	302												+
MTLLAEEARKLAERHKQEADDIVRVAKTAND	LAMC1	1191												+
GSIDECNIETGRCVCKDNVEGFNCERCKPGF	LAMC1	466												+
KDGFFGNPLAPNPADKCKACNCNLYGTMKQQ	LAMC1	880												+
VGGRCKCNGHASECMKNEFDKLVCNCKHNTY	LAMC1	297												+
SECMKNEFDKLVCNCKHNTYGVDCEKCLPFF	LAMC1	308												+
DSYGRCSCKPGVMGDKCDRCQPGFHSLTEAG	LAMC1	426												+
TLHLGKAFDITYVRLKFHTSRPESFAIYKRT	LAMC1	151												+
YEDLREDMRGKELEVKNLLEKGKTEQQTADQ	LAMC1	1322												+
NIKMEAENLEQLIDQKLKDYEDLREDMRGKE	LAMC1	1303												+
QISEGASRSLGLQLAKVRSQENSYQSRLDDL	LAMC2	683												+
ASNMEQLTRETEDYSKQALSLVRKALHEGVG	LAMC2	787												+
DVDGWKAVQRNGSPAKLQWSQRHQDVFSSAQ	LAMC2	229												+
KAGYFGDPLAPNPADKCRACNCNPMGSEPVG	LAMC2	569												+
VGYKGQFCQDCASGYKRDSARLGPFGTCIPC	LAMC2	401												+
TADGALAMEKGLASLKSEMREVEGELERKEL	LAMC2	1050												+
VHKITSTFHQDVDGWKAVQRNGSPAKLQWSQ	LAMC2	219												+
ADSLSSLVTRHMDEFKRTQKNLGNWKEEAQQ	LAMC2	893												+
RLQGVSDQSFQVEEAKRIKQKADSLSSLVTR	LAMC2	872												+
GHSASCRSSAEYSVHKITSTFHQDVDGWKAV	LAMC2	206												+
DGAVVQGLVEKLEKTKSLAQQLTREATQAEI	LAMC2	824												+
LTDAGCTQDQRLLDSKCDCDPAGIAGPCDAG	LAMC2	138												+
HMDEFKRTQKNLGNWKEEAQQLLQNGKSGRE	LAMC2	903												+
EGAGLRITAPLMPLGKTLPCGLTKTYTFRLN	LAMC2	305												+
ILKNLREFDLQVDNRKAEAEEAMKRLSYISQ	LAMC2	966												+
DQFMQQLQRMEALISKAQGGDGVVPDTELEG	LAMC2	636												+
GSGSPDGAVVQGLVEKLEKTKSLAQQLTREA	LAMC2	819												+
SLKSEMREVEGELERKELEFDTNMDAVQMVI	LAMC2	1063												+
GREAEVLAKDSAKLAKALLRERKQAHRRASR	LAMC3	1413												+						+
QACDRCQLGFFGFSIKGCRACRCSPLGAASA	LAMC3	960												+
GSLDTCDPRSGRCPCKENVEGNLCDRCRPGT	LAMC3	451												+
LISLDRLNTFGDDIFKDPKVLQSYYYAVSDF	LAMC3	250												+
____________MRAKAFPETRDYSQPTAAA	LAMP3	4												+
SHNMSKGPEATWRLSKVQFVYDSSEKTHFKD	LAMP5	96												+
_________XDREERKLLLDPSSPPTKALNG	LAMTOR1	7												+
NIMIQKHDGITVAVHKMAS____________	LAMTOR5	88												+
__MEATLEQHLEDTMKNPSIVGVLCTDSQGL	LAMTOR5	14												+
PVVCLESDNGNIMIQKHDGITVAVHKMAS__	LAMTOR5	78												+
___MSLSFHLPSRRMKNPSIVGVLCTDSQGL	LAMTOR5	13												+
KKAAGIDEQENWHEGKENIRAAVAAGCRQIQ	LAP3	87												+
YVPVAPPTPAWQPEIKPEPAWHDQDETSSVK	LARP1	106												+	+					+
ESAPGSPRAVTPVPTKTEEVSNLKTLPKGLS	LARP1	326												+	+
QDLWAEKFEPEYSQIKQEVENFKKVNMISRE	LARP1	498												+	+
KKGNKHKWVPLQIDMKPEVPREKLASRPTRP	LARP1	55												+	+
LKDSTEVEIVDEKMRKKIEPEKWPIPGPPPR	LARP1B	257												+	+
KDSTEVEIVDEKMRKKIEPEKWPIPGPPPRS	LARP1B	258												+	+
LEALKDSTEVEIVDEKMRKKIEPEKWPIPGP	LARP1B	254												+
DEAQSSNQRKRANKHKWVPLHLDVVRSESQE	LARP1B	46												+
STSLPDLDSEPWIEVKKRHQPAPVKLRESVS	LARP1B	345												+
AAAMNMGRPFQKNRVKPQFRSSGGSEHSTEG	LARP4	375												+
VILREIPETTPIEEVKGLFKSENCPKVISCE	LARP4	215												+
EDDRISRPHPSTAESKAPTPKFDLLASNFPP	LARP4	470												+
YKTNAAAMNMGRPFQKNRVKPQFRSSGGSEH	LARP4	371												+
ILEVLRSSPMVQVDEKGEKVRPSHKRCIVIL	LARP4	187												+
EIPETTPIEEVKGLFKSENCPKVISCEFAHN	LARP4	219												+
QAFKYLREEVKTFQGKPIMARIKAINTFFAK	LARP4	264												+
NSVEKPHEKPEARASKDYSGFRGNIIPRGAA	LARP4	673												+
ALQEPRKLSYAEVCQKPPKEPSSVLVQPLRE	LARP4	624												+
DTDAQQAFKYLREEVKTFQGKPIMARIKAIN	LARP4	259												+
QKASMASLKKTISQIKSESEMETDSGVPQNT	LARP7	410	SUMO1		SENP2				SENP7				+	+	+			+
KKKKGRMKKEDNIQAKEENMDTSNTSISKMK	LARP7	237	SUMO1										+	+	+
DIEISTEEEKDTGDLKDSSLLKTKRKHKKKH	LARP7	348												+	+
SEMETDSGVPQNTGMKNEKTANREECRTQEK	LARP7	428												+
FNDRVFASELNAGIIKTDQNYEKMMFKEALK	LARS	807												+
LTSYKVIYVLPMLTIKEDKGTGVVTSVPSDS	LARS	381												+
AKVDFLKKIEKEIQQKWDTERVFEVNASNLE	LARS	23												+
EYTLLKLKVLEPYPSKLSGLKGKNIFLVAAT	LARS	278												+
VPSDSPDDIAALRDLKKKQALRAKYGIRDDM	LARS	407												+
PDFPDEEEEEEETSVKTEDIIIKDKAKGKKS	LARS	130												+
PFPKTQIAKEKLDQLKQEFEFWYPVDLRVSG	LARS	659												+
WDTERVFEVNASNLEKQTSKGKYFVTFPYPY	LARS	39												+
YKVIYVLPMLTIKEDKGTGVVTSVPSDSPDD	LARS	384												+
SYQGFTKDNGVVPVVKELMGEEILGASLSAP	LARS	350												+
YLKGFYEGIMLVDGFKGQKVQDVKKTIQKKM	LARS	483												+
CTQKAARNMSYQGFTKDNGVVPVVKELMGEE	LARS	341												+
EHWLDYFPPLAIQDLKRMGLKVDWRRSFITT	LARS	193												+
TICDELKIQSQNDREKLAEAKEKIYLKGFYE	LARS	459												+
AAAKAGSSKYQWGIMKSLGLSDEEIVKFSEA	LARS	162												+
AKGKKSKAAAKAGSSKYQWGIMKSLGLSDEE	LARS	155												+
RNKIKFGKRYTIYSPKDGQPCMDHDRQTGEG	LARS	243												+
FKGQKVQDVKKTIQKKMIDAGDALIYMEPEK	LARS	497												+
EEEEETSVKTEDIIIKDKAKGKKSKAAAKAG	LARS	137												+
FEVNASNLEKQTSKGKYFVTFPYPYMNGRLH	LARS	45												+
LSKCEFAVGYQRLKGKCCLFPFGLHCTGMPI	LARS	82												+
KHREPFHKLLAQGLIKGQTFRLPSGQYLQRE	LARS2	600												+
AKAQQQEEQGSVNDVKEEEKEEKEVLPDQVE	LAS1L	506	SUMO1		SENP2	SENP3	SENP5	SENP6					+
QEEDKNIVVDDITEQKPEPQDDGKSTESDVK	LAS1L	184	SUMO1		SENP2		SENP5		SENP7				+
QQEEQGSVNDVKEEEKEEKEVLPDQVEEEEE	LAS1L	510	SUMO1										+	+
KPEPQDDGKSTESDVKADGDSKGSEEVDSHC	LAS1L	199					SENP5	SENP6		+			+
QEEDKNIVVDDITEQKPEPQDDGKSTESDVK	LAS1L	226												+	+			+		+
AKAQQQEEQGSVNDVKEEEKEEKEVLPDQVE	LAS1L	548												+				+		+
QFTVLEKFRYLPKAIKAWNNPSPRVECVLAE	LAS1L	295												+						+
VRFVNLISERKTKFAKVPLKCLAQEVNIPDW	LAS1L	135												+	+
EEFREGIEEEDQEEDKNIVVDDITEQKPEPQ	LAS1L	215												+	+
KPEPQDDGKSTESDVKADGDSKGSEEVDSHC	LAS1L	241												+
IGKSPYTLDSLYWSVKPASSSFGSEAKAQQQ	LAS1L	523												+
DGKSTESDVKADGDSKGSEEVDSHCKKALSH	LAS1L	247												+
LDQPVLEQRLEPSTCKTDTLGLSCGVGSGNC	LAS1L	674												+
EEEQFTVLEKFRYLPKAIKAWNNPSPRVECV	LAS1L	292												+
GSEEVDSHCKKALSHKELYERARELLVSYEE	LAS1L	263												+
YWSVKPASSSFGSEAKAQQQEEQGSVNDVKE	LAS1L	534												+
NLISERKTKFAKVPLKCLAQEVNIPDWIVDL	LAS1L	139												+
IFKAMGQGLPDEEQEKLLRICSIYTQSGENS	LAS1L	482												+
ADGDSKGSEEVDSHCKKALSHKELYERAREL	LAS1L	257												+
ELLVSYEEEQFTVLEKFRYLPKAIKAWNNPS	LAS1L	286												+
MDLVWSAWYGKCVKGKGSLPLSAHGIVVAWL	LAS1L	31												+
QQEEQGSVNDVKEEEKEEKEVLPDQVEEEEE	LAS1L	552												+
IPDWIVDLRHELTHKKMPHINDCRRGCYFVL	LAS1L	162												+
VDDITEQKPEPQDDGKSTESDVKADGDSKGS	LAS1L	234												+
KSDLNVSGITSIPDFKYPVWLHNQDLLPDAN	LAS2	260												+
RSNINGKQCGRLKNPKLMNRTNNCISESSLS	LAS2	203												+
DLLPDANSQRVYQIFKDDQCSPRHSHQAQGT	LAS2	284												+
STKPFSGDKIELLILKAKRNLEQCTEELPKS	LAS2	367												+
_____________MAKSKTKHRLCSQESSVS	LAS2	3												+
QSFTMVADTPENLRLKQQSELQSQVRYKEEF	LASP1	75																		+
LRLKQQSELQSQVRYKEEFEKNKGKGFSVVA	LASP1	87																		+
SEKSYENVDSGDKEKKQITTSPITVRKNKKD	LATS1	608												+
LRKKDVLLRNQVAHVKAERDILAEADNEWVV	LATS1	751												+
LRKKDVLNRNQVAHVKAERDILAEADNEWVV	LATS2	714												+
YAFKFFMEQHVENVIKTYQQKVNRRLQLEQE	LATS2	615												+
EKRESRIKSYSPYAFKFFMEQHVENVIKTYQ	LATS2	603												+
SPRLPNPLWDRGKIGKVEGHQHIQDFSQKSH	LBHD1	67												+
PERDDLAKKLVSAELKLDDTERRIKELSKNL	LCA5	231						SENP6		+			+
EREEKFVTDEELHVVKQEVEKLEDGKKKSLF	LCA5	402												+
PGFGKTYSVEYLDSSKLAGYLHTLVQNLVNN	LCAT	21												+
IPKCPPKCLTPRCPPKCPPKCPPVSSCCSVS	LCE1B	32												+
QNQQQCQPPPSCPSPKCPPKSPAQCLPPPSS	LCE3C	20	SUMO1										+
EVSYVACTTEKIFEEKRELYDVYVDNQNVKT	LCHN	327												+
MPGHYSHLAAFYEDKKGVLHAGPGRGSSLPP	LCHN	196												+
NQNVKTHHDHLQPLLKINSADREKYRRLNEQ	LCHN	352												+
ASGSHKIQSDFIYFRKGPFFGLACFANMPVE	LCHN	127												+
EKRELYDVYVDNQNVKTHHDHLQPLLKINSA	LCHN	341												+
IVNLGAGMDTTFWRLKDEDLLPSKYFEVDFP	LCMT1	109												+
SPVSPALGVLQLHFFKSEDNNTEDLKVTITK	LCMT2	453												+
KKMKLMRSEGPDVSVKIELDPQGEAAQSANE	LCOR	414												+	+			+		+		+
QDGKKDVSHSSPVDLKIPQVRGMDLSWESRT	LCOR	254												+	+
LQDGTREGFGHSTSLKVPLARSLQISEELLS	LCOR	150												+	+
QTESALSKKLRAILPKQSRKSMLDAGPDSWG	LCOR	298												+	+
LLMADQDSPLDLTVRKSQSEPSEQDGVLDLS	LCOR	71												+
EEAISVVMSGKMSVSKAQSIYGIPHSTLEYK	LCOR	370												+
KAQSIYGIPHSTLEYKVKERLGTLKNPPKKK	LCOR	385												+
QGDGVLDLSTKKTSIKSEESSICDPSSENSV	LCORL	242	SUMO1			SENP3							+	+	+
LHQLTLQKMVTQFKEKNESLQYETSNPTVQL	LCORL	397												+	+
PQKTLLLHLEALPAGKPASFKNKTRDFHDSY	LCORL	319												+	+
GSALQKLKNILPKQNKIECSGPVTHSSVDSY	LCORL	463												+
NKTRDFHDSYSYKDSKETCAVLQKVALWARA	LCORL	340												+	+
RTEKSKLNLLETSEIKFPTASTYLHQLTLQK	LCORL	374												+
NESLQYETSNPTVQLKIPQLRVSSVSKSQPD	LCORL	413												+
MSVGCACPGCSSKSFKLYSPKEPPNGNAFPP	LDB1	16												+
PAEPTRQQPSKRRKRKMSGGSTMSSGGGNTN	LDB1	300												+
YSLSPRDCLKTCLFQKWQRMVAPPAEPTRQQ	LDB2	277												+
MSRHKTYSLSPRDCLKTCLFQKWQRMVAPPA	LDB2	271												+
KDLADELALVDVIEDKLKGEMMDLQHGSLFL	LDHA	57												+	+
LADELALVDVIEDKLKGEMMDLQHGSLFLRT	LDHA	59												+
EMMDLQHGSLFLRTPKIVSGKDYNVTANSKL	LDHA	76												+
__MATLKDQLIYNLLKEEQTPQNKITVVGVG	LDHA	14												+
___________MATLKDQLIYNLLKEEQTPQ	LDHA	5												+
GESRLNLVQRNVNIFKFIIPNVVKYSPNCKL	LDHA	118												+
QHGSLFLRTPKIVSGKDYNVTANSKLVIITA	LDHA	81												+
SVPVWSGMNVAGVSLKTLHPDLGTDKDKEQW	LDHA	212												+
QRNVNIFKFIIPNVVKYSPNCKLLIVSNPVD	LDHA	126												+
IMKNLRRVHPVSTMIKGLYGIKDDVFLSVPC	LDHA	278												+
VSLKTLHPDLGTDKDKEQWKEVHKQVVESAY	LDHA	224												+
TLHPDLGTDKDKEQWKEVHKQVVESAYEVIK	LDHA	228												+
KNVHKEVTATAYEIIKMKGYTSWAIGLSVAD	LDHAL6B	292															+
ILNARGLTSVINQKLKDDEVAQLKKSADTLW	LDHB	310			SENP2	SENP3				+			+	+						+
PCILNARGLTSVINQKLKDDEVAQLKKSADT	LDHB	308				SENP3	SENP5	SENP6	SENP7	+			+	+
LADELALVDVLEDKLKGEMMDLQHGSLFLQT	LDHB	60												+
KSLADELALVDVLEDKLKGEMMDLQHGSLFL	LDHB	58												+
VAQLKKSADTLWDIQKDLKDL__________	LDHB	329												+
SVINQKLKDDEVAQLKKSADTLWDIQKDLKD	LDHB	318												+
_________MATLKEKLIAPVAEEEATVPNN	LDHB	7												+
VINQKLKDDEVAQLKKSADTLWDIQKDLKDL	LDHB	319												+
VDILTYVTWKLSGLPKHRVIGSGCNLDSARF	LDHB	156												+
EMMDLQHGSLFLQTPKIVADKDYSVTANSKI	LDHB	77												+
MLKNLSRIHPVSTMVKGMYGIENEVFLSLPC	LDHB	279												+
EMGTDNDSENWKEVHKMVVESAYEVIKLKGY	LDHB	233												+
GESRLNLVQRNVNVFKFIIPQIVKYSPDCII	LDHB	119												+
PKIVADKDYSVTANSKIVVVTAGVRQQEGES	LDHB	91												+
QHGSLFLQTPKIVADKDYSVTANSKIVVVTA	LDHB	82												+
VGDRCERNEFQCQDGKCISYKWVCDGSAECQ	LDLR	123												+
LQFQQNNAESTIVPIKGKDRKPGNLV_____	LDLRAD4	219												+
LKEKEDSLMTCQQIYKALQEELTVKEKQEED	LEKR1	18												+
MHALPEEIQKMLPEEKVCKYCGVSYLILHEF	LEKR1	22												+
GVSYLILHEFKAMEEKVKAMEKEMKFYQGSV	LEKR1	43												+
_________MNILPKKSWHVRNKDNVARVRR	LENG1	7												+
GSGPVDLFRELLEEGKGVIRGNKEYEEEKRQ	LENG1	87												+
PPGRGGPPPGPAPDEKIKSRLDPLREMQKHL	LENG1	149												+
ACESEEDKDRTEKLLKEVLQARLQDGSAYTI	LENG8	281												+						+	+
TCAPDPSTVRPVAVLKKSLCMVKCHWKEKQD	LENG8	543												+
QLWNRMKPAPGTGGLKFNIQKRPFAVTTQSF	LENG8	198												+
NPEWEKARQALASISKSGAAGGSAKSSSNGP	LENG8	51												+
AEGQHSGFGPQPNPEKVQNHSGSSARGNLSG	LENG8	232												+
LAPRGRLAGVTEEALKPTAATRTTLLGGKEA	LENG9	265												+
ETTEAEWGPAAWPEDKRARLSVAAPCQPRPT	LENG9	306												+
TLAPRGRLAGVTEALKPTAATRTTLLGGKEA	LENG9	242												+
LTVAKVPHGSQVHLPKLEFTLSQEVGCQPLQ	LENG9	463												+
EWTLAGTGQEAQAAPKRGSTRPLCTGHQEPG	LENG9	211												+
DEEEEGEESISLAAIKNRYKGGIREERARIY	LEO1	531												+
EEEPIPETRIEVEIPKVNTDLGNDLYFVKLP	LEO1	364												+
LDYYQTMSGVKEADFKDLETQPHMQEFRLGV	LEPRE1	198												+
EMQQNLDYYQTMSGVKEADFKDLETQPHMQE	LEPRE1	193												+
TPNEKFYGVTVFKALKLGQEGKVPLQSAHLY	LEPRE1	523												+
ATAGVEALQLVDREAKPHMESYNAGVKHYEA	LEPREL1	208												+
LDQEQQGKHELNINPKDEL____________	LEPREL1	705												+
SIEAREDLTMFVKRHKLESELIKSAAEGLGF	LEPREL1	376												+
GAEVHGFSMGKKLSPKIDRDLREGGPLLYEN	LEPREL1	434												+
DPASIEAREDLTMFVKRHKLESELIKSAAEG	LEPREL1	373												+
TPNEKFEGATVLKALKSGYEGRVPLKSARLF	LEPREL1	516												+
LTMFVKRHKLESELIKSAAEGLGFSYTEPNY	LEPREL1	383												+
QADEVIAILDQEQQGKHELNINPKDEL____	LEPREL1	697												+
SVASGIMLVGDGYRGKTSPHTPNEKFEGATV	LEPREL1	496												+
LREDQEKRPWDHEPVKPKPLTYWKDVLLLEG	LEPREL2	251												+
SPHTPHERFEGLTVLKAAQLARAGTVGSQGA	LEPREL2	332												+
EKAVAAAYTFLQRNPKHELTAKYLNYYQGML	LEPREL4	174												+
ETGMEIKEGKQSYRQKIMDELKYYYNGFYLL	LETM2	125															+
APRSSKLHLSPKADVKNLMSYVVTKTKAING	LETMD1	54												+
KTHTTVIHQLDKALAKLGIGQLTAQEVKSAC	LETMD1	168												+
QLGRSGLAWGAPRSSKLHLSPKADVKNLMSY	LETMD1	44												+
KKARRIKTNMWKHNIKFHQLPYREMEHLRQK	LETMD1	116												+
ALAKLGIGQLTAQEVKSACYLRGLNSTHIGE	LETMD1	180												+
GLQMLWADAKKARRIKTNMWKHNIKFHQLPY	LETMD1	107												+
______MHPSLATMGKLASKLQLDLSVVKIW	LEUTX	10												+
PGECLRVRGEVAPDAKSFVLNLGKDSNNLCL	LGALS1	29												+
___MACGLVASNLNLKPGECLRVRGEVAPDA	LGALS1	13												+
RFNAHGDANTIVCNSKDGGAWGTEQREAVFP	LGALS1	64												+
DEVQCTGTEASLADCKSLGWLKSNCRHERDA	LGALS3BP	104												+
LLARYKGLNLTEDTYKPRIYTSPTWSAFVTD	LGALS3BP	405												+
PQNFLAVLRGDAEAVKGIGSGKVLKSGPQDH	LGMN	125			SENP2					+			+	+
DLTPSPDVPLTIMKRKLMNTNDLEESRQLTE	LGMN	318												+
YSVNWMEDSDVEDLTKETLHKQYHLVKSHTN	LGMN	248												+
VLVNLCEKPYPLHRIKLSMDHVCLGHY____	LGMN	365												+
HLDLTPSPDVPLTIMKRKLMNTNDLEESRQL	LGMN	316												+
FRSLSALQAMTLALNKIHHIPDYAFGNLSSL	LGR5	197	SUMO1	SENP1	SENP2			SENP6					+
DVGPYMKALEYACGIKAEVVGKPSPEFFKSA	LHPP	183												+
ECKTNLSEKCFSREGKLYCKNDFFRRFGTKC	LHX5	49																		+
LTLEGAVPSEQDSQPKPAKRARTSFTAEQLQ	LHX6	30			SENP2	SENP3	SENP5			+			+
KSYFAINHNPDAKDLKQLAQKTGLTKRVLQG	LHX9	304												+
PLSPEKPALCAGCGGKISDRYYLLAVDKQWH	LHX9	83												+
GGLALPYFNGTGTVQKGRPRKRKSPALGVDI	LHX9	230												+
CLTLGQYMQPTRRHLKVEEYITPEKFKYWEK	LIAS	188												+
SSFFTPRKPAVKKEVKEEEPGAPGKEGAAEG	LIG1	244												+				+		+
SFILDTEAVAWDREKKQIQPFQVLTTRKRKE	LIG1	630												+						+
____MQRSIMSFFHPKKEGKAKKPEKEASNS	LIG1	12												+
AETPTESVSEPEVATKQELQEEEEQTKPPRR	LIG1	208												+
LQEEEEQTKPPRRAPKTLSSFFTPRKPAVKK	LIG1	226												+
EVATKQELQEEEEQTKPPRRAPKTLSSFFTP	LIG1	219												+
ERLPEHCKLSPGIPLKPMLAHPTRGISEVLK	LIG1	541												+
PKTLSSFFTPRKPAVKKEVKEEEPGAPGKEG	LIG1	240																+
FVTSTNPRKFSGFSAKPNNSGEAPSSPTPKR	LIG3	232	SUMO1										+
KRGTAGCKKCKEKIVKGVCRIGKVVPNPFSE	LIG3	27												+	+					+
MILDSEVLLIDNKTGKPLPFGTLGVHKKAAF	LIG3	483												+
VQAKLTTTGQVTSPVKGASFVTSTNPRKFSG	LIG3	126												+
DLTELEGWEELEDNEKEQITQHIADLSSKAA	LIG3	87												+
GEKLATKSSPVKVGEKRKAADETLCQTKRRP	LIG3	833												+
HFSYFSRSLKPVLPHKVAHFKDYIPQAFPGG	LIG3	450												+
IRFPRCTRIRDDKDWKSATNLPQLKELYQLS	LIG3	817																		+
IPGRIEIVQKTQAHTKNEVIDALNEAIDKRE	LIG4	344												+
RDSQVKSEVQQPVHPKPLSPDSRASSLSESS	LIMA1	57			SENP2					+			+
VRSTPAEDDSRDSQVKSEVQQPVHPKPLSPD	LIMA1	189												+	+
YTNELKASGGEIKIHKMEQKENVPPGPEVCI	LIMA1	142												+	+
SRPFTVAASFQSTSVKSPKTVSPPIRKGWSM	LIMA1	442												+	+
SMSAGSGSPSKTVTPKAVPMLTPKPYSQPKN	LIMCH1	365		SENP1						+			+
MQNAGHPHALSTLDTKENLEGTLRRRSLRRS	LIMK2	194												+
GKQWHVEHFVCAKCEKPFLGHRHYERKGLAY	LIMS1	224																		+
KCYEKFPLELKKRLKKLAETLGRK_______	LIMS1	317																		+
_________MFPVKVKVEKSELEMAKARNQL	LIN37	7												+	+						+
___________MFPVKVKVEKSELEMAKARN	LIN37	5												+	+
______MFPVKVKVEKSELEMAKARNQLDAV	LIN37	10												+
EKSHMDRERLDEEAGKTPSDTHNKDCSIAAT	LIN37	46												+
RLDEEAGKTPSDTHNKDCSIAATGKRPSARF	LIN37	54												+
PSDTHNKDCSIAATGKRPSARFPHQRRKKRR	LIN37	63												+
EFAASFKSPITSSPPKWMAEIERDDIDMLKE	LIN52	56												+
PKWMAEIERDDIDMLKELGSLTTANLMEKVR	LIN52	70												+
ESREMTRGKFLNILEKPKK____________	LIN52	113												+
CKCIGCKNFEESPERKTLMHLADAAEVRVQQ	LIN54	639												+	+					+			+	+
DAAEVRVQQQTAAKTKLSSQISDLLTRPTPA	LIN54	661												+	+					+
SDLKLGNQTLKPDGQKLILTTLGKSGSPIVL	LIN54	139												+	+
LATAPNVQQIQVPGSKFHYVRLVTATSASSS	LIN54	357												+	+
LADAAEVRVQQQTAAKTKLSSQISDLLTRPT	LIN54	659												+	+
ANQIILNKVSQTSDLKLGNQTLKPDGQKLIL	LIN54	127												+
DLLTRPTPALNSGGGKLPFTFVTKEVAEATC	LIN54	683												+
RTPTSGPVITKLIFAKPINSKAVTGQTTQVS	LIN54	249												+
NKIAISPLKSPNKAVKSTVQTITVGGVSTSQ	LIN54	320												+
IAKKPRTPTSGPVITKLIFAKPINSKAVTGQ	LIN54	244												+
CYNNLEHENERQKAIKACLDRNPEAFKPKIG	LIN54	569												+
KVSQTSDLKLGNQTLKPDGQKLILTTLGKSG	LIN54	134												+
PQAQKVTTQAQSGDAKLPPQQIKVVTIGGRP	LIN54	177												+
GPVITKLIFAKPINSKAVTGQTTQVSPPVIA	LIN54	254												+
SVPIVSAQAVKQVVPKPINPTSQIVTTSQPQ	LIN54	418												+
EEFGRCLMSVINSAGKAKSDPCAMNC_____	LIN54	739												+
PIVLALPHSQLPQAQKVTTQAQSGDAKLPPQ	LIN54	166												+
AVNTTITKADSNTTVKPAFPSGLQKLGAQTP	LIN54	92												+
PSESASRPRKPCNCTKSLCLKLYCDCFANGE	LIN54	529												+
QKAIKACLDRNPEAFKPKIGKGKEGESDRRH	LIN54	580												+
FGRCLMSVINSAGKAKSDPCAMNC_______	LIN54	741																		+
AASEGHSHPRVVELPKTEEGLGFNIMGGKEQ	LIN7C	98												+
VDISSSPEVRANATAKATVAAFAASEGHSHP	LIN7C	76												+
VSVEGEHHEKAVELLKAAQGKVKLVVRYTPK	LIN7C	161												+
VRLERDICRAIELLEKLQRSGEVPPQKLQAL	LIN7C	23												+
KAAQGKVKLVVRYTPKVLEEMESRFEKMRSA	LIN7C	176												+
SNEPHETMPIAAFGQKQRPSRFFMTPPRLHY	LIN9	288												+
QLPDESSSAKALVSLKEGSLSNTWNEKYSSL	LIN9	37												+	+
QLPDESSSAKALVSLKEGSLSNTWNEKYSSL	LIN9	21												+	+
TWNEKYSSLQKTPVWKGRNTSSAVEMPFRNS	LIN9	43												+	+
TPVWKGRNTSSAVEMKFTATMSTPDKKASQK	LIN9	54												+
LVSLKEGSLSNTWNEKYSSLQKTPVWKGRNT	LIN9	32												+
TRSPKRNQRVAMVPQKFTATMSTPDKKASQK	LIN9	89												+
GSLSNTWNEKYSSLQKTPVWKGRNTSSAVEM	LIN9	38												+
KFTATMSTPDKKASQKIGFRLRNLLKLPKAH	LIN9	104												+
IRLLQQRKVADVSQFKDLPDEIPLPLVIGTK	LIN9	210												+
_MAELDQLPDESSSAKALVSLKEGSLSNTWN	LIN9	15												+
IIDNDPLLGQSPWRSKISGSDTETLGGFPVE	LIN9	326												+
ALKQKRQKIRLLQQRKVADVSQFKDLPDEIP	LIN9	202												+
KDLPDEIPLPLVIGTKVTARLRGVHDGLFTG	LIN9	225												+
MHRGGQPLKKRRGSFKMAELDQLPDESSSAK	LIN9	16												+
LEDKLHKPKATQTEVKPSVRFNLRTSKDPEH	LIPG	46												+
GRELWFRKCRDGWRMKNETSPTVELP_____	LIPG	490												+
NAKKMRNKRNSKMYLKTRAGMPFRVYHYQMK	LIPG	337												+
NKNVRRGDITIKLRDKAGNTTESKINQISNR	LIPH	32												+
ITIKLRDKAGNTTESKINQISNRPKVQAQDS	LIPH	40												+
NTSFHVLYEQSHLEIKVFIDIKNGRIEICNI	LIPT1	297	SUMO1		SENP2		SENP5	SENP6	SENP7				+
FRFRRQGADPQREKLKQELFAFNKTVEHGFP	LLGL1	19												+
KSRVSGKKRAANASSKLQEANAQLAEQACPH	LLGL1	684												+
DSLAQAAEDDWPPFRKVGCFDPYSDDPRLGV	LLGL1	502												+
QEKMQCEVKDEKDDMKMETDIKRNKKTLLDQ	LLPH	74	SUMO1										+	+	+					+
VPKPKHCQEKMQCEVKDEKDDMKMETDIKRN	LLPH	67												+	+					+		+
VLMKDVQEIATVVVPKPKHCQEKMQCEVKDE	LLPH	54												+
SRLKSILKLDGDVLMKDVQEIATVVVPKPKH	LLPH	42												+
NAIPSSDQIRVAPSLKSQRGSVWTKTKAAFE	LMAN1	87												+
PRSYWNGAKRGYLLMKTYFKAAKLMTEKADA	LMBRD2	225												+
WNGAKRGYLLMKTYFKAAKLMTEKADAEENL	LMBRD2	229												+
LGVGEVALPGQGGLPKEEGKQQEKPEGAETT	LMCD1	209												+
LENELKLMEEFVKQYKSEALGVGEVALPGQG	LMCD1	190												+
__MAKVAKDLNPGVKKMSLGQLQSARGVACL	LMCD1	14												+
DQDPSRCRGLLENELKLMEEFVKQYKSEALG	LMCD1	180												+
TQKLGLQYMELIPKEKQPVTGTEGAFYRRRQ	LMCD1	141												+
__________MAKVAKDLNPGVKKMSLGQLQ	LMCD1	6												+
GVTQKLGLQYMELIPKEKQPVTGTEGAFYRR	LMCD1	139												+
___MAKVAKDLNPGVKKMSLGQLQSARGVAC	LMCD1	13												+
DLEDDRKIGRLLMDSKYSTLTARVKGGDGIR	LMCD1	77												+
EGCEQLLSGRAYIVTKGQLLCPTCSKSKRS_	LMCD1	351												+
EVALPGQGGLPKEEGKQQEKPEGAETTAATT	LMCD1	213												+
LRGQVAKLEAALGEAKKQLQDEMLRRVDAEN	LMNA	180	SUMO1			SENP3	SENP5	SENP6	SENP7				+
QVEQYKKELEKTYSAKLDNARQSAERNSNLV	LMNA	270	SUMO1	SENP1	SENP2	SENP3	SENP5	SENP6	SENP7				+	+	+					+		+
RTLEGELHDLRGQVAKLEAALGEAKKQLQDE	LMNA	171	SUMO1	SENP1	SENP2	SENP3	SENP5	SENP6	SENP7				+	+	+
RGQVAKLEAALGEAKKQLQDEMLRRVDAENR	LMNA	181			SENP2	SENP3				+			+
HSSQTQGGGSVTKKRKLESTESRSSFSQHAR	LMNA	420												+	+		+			+	+	+	+
LDIKLALDMEIHAYRKLLEGEEERLRLSPSP	LMNA	378												+	+	+				+		+	+	+
EAELGDARKTLDSVAKERARLQLELSKVREE	LMNA	97												+	+					+		+	+	+
RIRIDSLSAQLSQLQKQLAAKEAKLRDLEDS	LMNA	311												+	+					+			+	+
TKRRHETRLVEIDNGKQREFESRLADALQEL	LMNA	233												+	+				+	+		+
LQELRAQHEDQVEQYKKELEKTYSAKLDNAR	LMNA	260												+	+					+		+	+
ASSHSSQTQGGGSVTKKRKLESTESRSSFSQ	LMNA	417												+	+					+		+
AENRLQTMKEELDFQKNIYSEELRETKRRHE	LMNA	208												+	+					+		+
LDFQKNIYSEELRETKRRHETRLVEIDNGKQ	LMNA	219												+	+					+		+
RMQQQLDEYQELLDIKLALDMEIHAYRKLLE	LMNA	366												+	+									+
RSRTVLCGTCGQPADKASASGSGAQVGGPIS	LMNA	597												+	+				+
RTSGRVAVEEVDEEGKFVRLRNKSNEDQSMG	LMNA	450												+	+					+
RNKSNEDQSMGNWQIKRQNGDDPLLTYRFPP	LMNA	470												+	+
EMLRRVDAENRLQTMKEELDFQKNIYSEELR	LMNA	201												+	+
RQNGDDPLLTYRFPPKFTLKAGQVVTIWAAG	LMNA	486												+	+
SSTPLSPTRITRLQEKEDLQELNDRLAVYID	LMNA	32												+	+
AGAGATHSPPTDLVWKAQNTWGCGNSLRTAL	LMNA	515												+
VEEVDEEGKFVRLRNKSNEDQSMGNWQIKRQ	LMNA	457												+
LLNSKEAALSTALSEKRTLEGELHDLRGQVA	LMNA	155												+
AAQARLKDLEALLNSKEAALSTALSEKRTLE	LMNA	144												+
AQHEDQVEQYKKELEKTYSAKLDNARQSAER	LMNA	265																		+
RMRIESLSSQLSNLQKESRACLERIQELEDL	LMNB1	102	SUMO1						SENP7				+	+	+					+
RLVEVDSGRQIEYEYKLAQALHEMREQHDAQ	LMNB1	31	SUMO1										+
PTTPLSPTRLSRLQEKEELRELNDRLAVYID	LMNB1	33						SENP6		+			+
RLVEVDSGRQIEYEYKLAQALHEMREQHDAQ	LMNB1	241												+	+				+	+		+
LHEMREQHDAQVRLYKEELEQTYHAKLENAR	LMNB1	261												+	+					+		+
GAQIKLREYEAALNSKDAALATALGDKKSLE	LMNB1	145												+	+							+
KNSQGEEVAQRSTVFKTTIPEEEEEEEEAAG	LMNB1	547												+	+							+
RACLERIQELEDLLAKEKDNSRRMLTDKERE	LMNB1	330												+	+
RMRIESLSSQLSNLQKESRACLERIQELEDL	LMNB1	312												+	+
NQNSWGTGEDVKVILKNSQGEEVAQRSTVFK	LMNB1	532												+	+
QVRLYKEELEQTYHAKLENARLSSEMNTSTV	LMNB1	271												+	+
LKDQIAQLEASLAAAKKQLADETLLKVDLEN	LMNB1	181												+	+
LIWKNQNSWGTGEDVKVILKNSQGEEVAQRS	LMNB1	528												+	+
GKCKAEHDQLLLNYAKKESDLNGAQIKLREY	LMNB1	123												+	+
LNSKDAALATALGDKKSLEGDLEDLKDQIAQ	LMNB1	157												+	+
VCIEEIDVDGKFIRLKNTSEQDQPMGGWEMI	LMNB1	457												+
LENRCQSLTEDLEFRKSMYEEEINETRRKHE	LMNB1	209												+	+
RQVLEGEEIAYKFTPKYILRAGQMVTVWAAG	LMNB2	520	SUMO1										+	+	+
ALELENDRLLLKISEKEEVTTREVSGIKALY	LMNB2	81	SUMO1					SENP6	SENP7				+	+	+							+
INAYRKLLEGEEERLKLSPSPSSRVTVSRAT	LMNB2	403	SUMO1					SENP6	SENP7				+
LDVKLALDMEISAYRKLLEGEEERLKLSPSP	LMNB2	379												+								+
DRVRALELENDRLLLKISEKEEVTTREVSGI	LMNB2	77												+	+							+
ISAYRKLLEGEEERLKLSPSPSSRVTVSRAS	LMNB2	389												+								+
LRAQLAKAEDGHAVAKKQLEKETLMRVDLEN	LMNB2	195												+	+							+
VSIEEIDLEGKFVQLKNNSDKDQSLGNWRIK	LMNB2	489												+	+
RLVEVDSSRQQEYDFKMAQALEELRSQHDEQ	LMNB2	255												+	+
PTTPLSPTRLSRLQEKEELRELNDRLAVYID	LMNB2	33												+
RMRLESLSYQLSGLQKQASAAEDRIRELEEA	LMNB2	326												+	+
LDVKLALDMEINAYRKLLEGEEERLKLSPSP	LMNB2	373																		+
INAYRKLLEGEEERLKLSPSPSSRVTVSRAT	LMNB2	383																		+
TKRRHETRLVEIDNGKQREFESRLADALQEL	LMNC	233	SUMO1	SENP1	SENP2	SENP3	SENP5	SENP6					+
EAELGDARKTLDSVAKERARLQLELSKVREE	LMNC	97	SUMO1										+
KDISNYQVEQAQVLLKREKEIPPTVFPNRSP	LMNTD1	34												+
RIYQYRRPVDSYDIPKTEEASSGFLPGDRNK	LMO7	1019												+	+
FHPGDLQDLSNRVTVKQEETDRRVKNVLITL	LMO7	106												+
NKDDMSYRRISAVEPKTALPFNRFLPNKSRQ	LMO7	253												+
_________MEKETYKTAKLILERFDPDSKK	LNP	7												+
QASGERVNLTIARPGKPQPGNTIREAGNHSS	LNX2	423												+
VAXGLPSTEGCSAACKPTDSQSPDSDAKTSR	LOC100132174	125				SENP3				+			+
AACKPTDSQSPDSDAKTSRSGANIRAGELSQ	LOC100132174	137				SENP3				+			+
VVVPKHCQEKMQCEVKDEKDDMKMETDTKRN	LOC100506562	65	SUMO1		SENP2	SENP3	SENP5	SENP6	SENP7				+
PKHCQEKMQCEVKDEKDDMKMETDTKRNKKT	LOC100506562	68				SENP3	SENP5			+			+
NELRPAVCNDLSIMSKFKLLSSLPHWRRIAQ	LOC100653292	201					SENP5			+			+
LRNVGLQLATLLMSQKKLGFCGNFLFLNLAI	LOC100996482	29		SENP1						+			+
VSAKVGTRLVFDHDGKIIQKTPYPHPRGTTV	LOC101060204	157		SENP1						+			+
EILRGTYAELMKMCHKPXSESVLLHMPQPLN	LOC101060262	280					SENP5			+			+
PLPGYLPPTKNGAEPKRPSRPINITPLARLS	LOC101060431	236	SUMO1		SENP2								+
SGRKHELLAKALHLLKSSCAPSVQMKIKELY	LOC101060431	46	SUMO1		SENP2								+
DMSDQHRQVLLEIFSKNYRVRRNMIQSRLTQ	LOC101060521	544	SUMO1		SENP2	SENP3	SENP5	SENP6	SENP7				+
DFAMDEDGDESIHKLKEKAKKRKGRGFGSEE	LOC101060541	29	SUMO1										+
FDLSPRERDAVNQNTKLLQSAKTILRGTEEK	LOC101060570	341	SUMO1	SENP1	SENP2	SENP3	SENP5	SENP6	SENP7				+
SDEDSLGSSGRVCVEKWNLLNSSRLHLPRAS	LOC101060570	485	SUMO1		SENP2	SENP3							+
KETEENKTKGFDYLLKAAEAGDRQSMILVAR	LOC101060570	603	SUMO1		SENP2				SENP7				+
ERDAVNQNTKLLQSAKTILRGTEEKCGSPRV	LOC101060570	347			SENP2					+			+
YNAYEGCANALTSPPKVIRTFLYTNRQTCQD	LOC101060589	572	SUMO1				SENP5						+
PGAMASPSGSSEATGKPRGRDGRPRREEDDV	LOC101060662	25		SENP1					SENP7	+	SUMO1-WT		+
LLLIGEAAFPVMVNDKGQVLIAASSYGRGRL	LOC101060689	45	SUMO1										+
SEFSADPAGQGQGQQKPLRVGFYDIERTLGK	LOC102724428	20												+						+
QEGRRASDTSLTQGLKAFRQQLRKTTRTKGF	LOC102724428	584												+						+
AVEYCHDHHIVHRDLKTENLLLDGNMDIKLA	LOC102724428	151												+
IKIIDKTRLDSSNLEKIYREVQLMKLLNHPH	LOC102724428	70												+
QLRKTTRTKGFLGLNKIKGLARQVCQVPASR	LOC102724428	604												+
YDIERTLGKGNFAVVKLARHRVTKTQVAIKI	LOC102724428	42												+
LNHPHIIKLYQVMETKDMLYIVTEFAKNGEM	LOC102724428	96												+
GLKAFRQQLRKTTRTKGFLGLNKIKGLARQV	LOC102724428	597												+
DLKTENLLLDGNMDIKLADFGFGNFYKSGEP	LOC102724428	164												+
VMETKDMLYIVTEFAKNGEMFDYLTSNGHLS	LOC102724428	107												+
YLTSNGHLSENEARKKFWQILSAVEYCHDHH	LOC102724428	129												+
REVQLMKLLNHPHIIKLYQVMETKDMLYIVT	LOC102724428	88												+
DSSNLEKIYREVQLMKLLNHPHIIKLYQVME	LOC102724428	79												+
KGNFAVVKLARHRVTKTQVAIKIIDKTRLDS	LOC102724428	50												+
NMDIKLADFGFGNFYKSGEPLSTWCGSPPYA	LOC102724428	175												+
HLPTHPHLPTHPMMSKETRQSKLAEAKEQLT	LOC440243	29		SENP1						+			+
EKIQEREEKIQEQEEKIREQEEKMRRQEEMM	LOC645202	310	SUMO1										+
HLPTHPHLPTHPMMSKETRQSKLAEAKEQLT	LOC645202	41	SUMO1										+
FFLLQGAWPLMGGQDKPFLSARPSTVVPRGG	LOC727787	28	SUMO1										+
GDLPKTMEGPLPSNAKAAINLQDDPIIQKYG	LOC81691	166												+
DVVGLQTEQRAGDLPKTMEGPLPSNAKAAIN	LOC81691	155												+
NAKAAINLQDDPIIQKYGSKKVGLTRCLLTK	LOC81691	179												+
NKILDYLTSFSGITKKILNPVTTKLKDVQRQ	LOC81691	281												+
ARRKLLEIQSLLDAIKSEVEAEERGARAPAP	LOC93622	60												+
ELIVKYLPDELSERKKIYDEETAELSHLTKN	LONRF1	541												+
PKQSEEIPEVTSEPVKGSLNRAQSAQSINST	LONRF1	384												+
QVQKILCDLLLPENLKEGLKESSWSSLPCTK	LONRF1	333												+
EPEQEQSPGTSTPESKVLLTQADALASRGRI	LONRF3	68												+
ELIAKFLPEELKERRKLYEEEMEELSNLNKN	LONRF3	540												+
AARGDGSSLMDPAKVKGDGQQHHMKDQEEEE	LONRF3	383												+
SRKYSKNVIMEELIAKFLPEELKERRKLYEE	LONRF3	529												+
VIMEELIAKFLPEELKERRKLYEEEMEELSN	LONRF3	536												+
MDPAKVKGDGQQHHMKDQEEEEEKWDATSPK	LONRF3	392												+
LESHENALHDAEIACKLRPMGFKAHFRKAQA	LONRF3	305												+
EAAARGDGSSLMDPAKVKGDGQQHHMKDQEE	LONRF3	381												+
ERGASAAQVDMGPHPKVAAEGPAPLPTREPE	LONRF3	40												+
QIESQEETGMPNKASKQDPPTDQGDKPALSL	LONRF3	440												+
LHDAEIACKLRPMGFKAHFRKAQALATLGKV	LONRF3	312												+
CKDGLSQCLASRKYSKNVIMEELIAKFLPEE	LONRF3	519												+
RDYDHRVLLRFPQRVKNQGTSDFLPSRPRYS	LOX	270												+
GTSARVYMQIYGEKGKTEVLFLSSRSKVFER	LOXHD1	844												+
QVFSPDGPSRFRKAYKPEQPLVRLRGGAYIG	LOXL2	320												+
NEIQCTGNEKSIIDCKFNAESQGCNHEEDAG	LOXL2	406												+
EDVGVVCSDKRIPGFKFDNSLINQIENLNIQ	LOXL2	167												+
YNCHIGGSFSEETEKKFEHFSGLLNNQLSPQ	LOXL2	759												+
HAAHVVCRELGYVEAKSWTASSSYGKGEGPI	LOXL2	106												+
MFGFPGERTYNTKVYKMFASRRKQRYWPFSM	LOXL2	248												+
WHGDVNSNKVVMSGVKCSGTELSLAHCRHDG	LOXL2	510												+
VPGQVFSPDGPSRFRKAYKPEQPLVRLRGGA	LOXL2	317												+
SAKQHSPVTEGAVEVKYEGHWRQVCDQGWTM	LOXL4	182												+
NALGPQGRRLEEVRLKPILASAKQHSPVTEG	LOXL4	162												+
GGRWWFSWRGRNTTIKEESKPEQCLAGKAHS	LPIN1	565												+
QVIAPSETPSSSSVVKKRRKRRRKSQLDSLK	LPIN1	153												+
SPILSEGASRMECQLKRGSVDRMRGLDPSTP	LPIN1	121												+
APLLLAMQAFQKPLPKATVESIMRDKMPKKG	LPIN1	535												+
SDSELVSKSTERTGQKNPEMLWLWGELPQAA	LPIN1	267												+
PNGNLQCSPFHVRFGKMGVLRSREKVVDIEI	LPIN1	54												+
KQVGVSLNRIFTVNPKGELVQEHAKTNISSY	LPIN1	824												+
ESHMEWTWGGFPESTKVSKRERSDHHPRTAT	LPIN2	274							SENP7	+			+
LTKNPGLLDDPNLVVKINGKHYNWAVAAPMI	LPIN3	482	SUMO1	SENP1			SENP5						+
SLGAHAAGIAGSLTNKKVNRITGLDPAGPNF	LPL	174							SENP7	+			+
GMYESWVPKLVAALYKREPDSNVIVVDWLSR	LPL	101												+
DSDPTYGQQGHPNTWKREPGYTPPGAGNQNP	LPP	327																	+
FTDRADGLHSEFMNYKARAEDCEELLRIEED	LRCH1	415						SENP6		+			+
TRREAQLAALQYEEEKIRTKQIQRDAVLDFV	LRCH3	494												+
TRQEKRTEMEYYTHEKQEKGTLNSNAAYEQS	LRIF1	702												+						+	+
NTTQIPKNVATETQLKGGQHSQAAPVKWIFQ	LRIF1	279												+	+					+	+
KNFQNIYPKPVTEIAKPVILNTTQIPKNVAT	LRIF1	259												+	+					+
NTQLASMANLRAEKNKVEKPSPSTTNPHMNQ	LRIF1	446												+	+					+
TPSLVPVKSSNNVASKILKTFVDRKNLGDNT	LRIF1	316												+						+
PIFPVGFSTGHNAPRKVTAVIYARKGSVLQS	LRIF1	491												+						+
ETQLKGGQHSQAAPVKWIFQDNLQPFTPSLV	LRIF1	290												+						+
VNIVLAKSKSSQMETKSLSNTQLASMANLRA	LRIF1	427												+						+
PVTEISREVVNIVLAKSKSSQMETKSLSNTQ	LRIF1	418												+						+
DKKDSQGRSNKALHLKSDAEFKKIFGLTKDL	LRIF1	565												+						+
_____MSNNLRRVFLKPAEENSGNASRCVSG	LRIF1	11												+						+
NALVMFNGKVYLLAKKGTDVLPSQIDQQNSV	LRIF1	370												+						+
TEIAKPVILNTTQIPKNVATETQLKGGQHSQ	LRIF1	270												+						+
FQDNLQPFTPSLVPVKSSNNVASKILKTFVD	LRIF1	308												+						+
VIYVSPVNTVKNVVTKNFQNIYPKPVTEIAK	LRIF1	244												+						+
GRSNKALHLKSDAEFKKIFGLTKDLRVCLTR	LRIF1	571												+										+
LVPVKSSNNVASKILKTFVDRKNLGDNTINM	LRIF1	319												+						+
GHNAPRKVTAVIYARKGSVLQSIEKISSSVD	LRIF1	500												+						+
STIDPSGTRSKNMPIKDNALVMFNGKVYLLA	LRIF1	353												+						+
HLTSGEGFDSFSSLVKSGTYKETEFMVKEGE	LRIF1	605												+	+
RVTSVGTGNFSSSVSKVQSHGVKIDGLTMQT	LRIF1	134												+
TLNSNAAYEQSHFFNKNYTEDIFPVTPPELE	LRIF1	722												+
EKRTEMEYYTHEKQEKGTLNSNAAYEQSHFF	LRIF1	705												+
SNNVASKILKTFVDRKNLGDNTINMPPLSTI	LRIF1	325												+
QIDQQNSVSPDTPVRKDTLQTVSSSPVTEIS	LRIF1	393												+
PSTTNPHMNQSSNYLKQSKTLFTNPIFPVGF	LRIF1	467												+
TTVTSQQCVFRDQEPKIHNEMASTSDKGAQG	LRIF1	532												+
RKAKTNKKMDHIKKRKTENAYNAIINGEANV	LRIF1	645												+
TNPHMNQSSNYLKQSKTLFTNPIFPVGFSTG	LRIF1	470												+
AQGRNDKKDSQGRSNKALHLKSDAEFKKIFG	LRIF1	560												+
LASMANLRAEKNKVEKPSPSTTNPHMNQSSN	LRIF1	449												+
NMPPLSTIDPSGTRSKNMPIKDNALVMFNGK	LRIF1	348												+
DQEPKIHNEMASTSDKGAQGRNDKKDSQGRS	LRIF1	543												+
HLKSDAEFKKIFGLTKDLRVCLTRIPDHLTS	LRIF1	578												+
SSSNYFLTRTVDTSEKGRVTSVGTGNFSSSV	LRIF1	117												+
TEISREVVNIVLAKSKSSQMETKSLSNTQLA	LRIF1	420												+
LPSGHHLQIPAHAEVKSVPASSLPPSVQQKI	LRIF1	194												+
SGCMYQVVQTIGSDGKNLLQLLPIPKSSGNL	LRIF1	40												+
GNFSSSVSKVQSHGVKIDGLTMQTFAVPPST	LRIF1	141												+
PTSDVSQHNILTSHSKTRQEKRTEMEYYTHE	LRIF1	686												+
EGFDSFSSLVKSGTYKETEFMVKEGERKQQN	LRIF1	610												+
TVKNVVTKNFQNIYPKPVTEIAKPVILNTTQ	LRIF1	252												+
FPVTPPELEETIRDEKIRRLKQVLREKEAAL	LRIF1	744												+
GTYKETEFMVKEGERKQQNFDKKRKAKTNKK	LRIF1	622												+
AVIYARKGSVLQSIEKISSSVDATTVTSQQC	LRIF1	509												+
DNALVMFNGKVYLLAKKGTDVLPSQIDQQNS	LRIF1	369												+
SQMPTVIYVSPVNTVKNVVTKNFQNIYPKPV	LRIF1	239												+
LSNTQLASMANLRAEKNKVEKPSPSTTNPHM	LRIF1	444												+
SSFIVVNTQSLPVTVKSPVLPSGHHLQIPAH	LRIF1	175												+
SLVKSGTYKETEFMVKEGERKQQNFDKKRKA	LRIF1	617												+
KQQNFDKKRKAKTNKKMDHIKKRKTENAYNA	LRIF1	637												+
RSNKALHLKSDAEFKKIFGLTKDLRVCLTRI	LRIF1	572												+
DKKRKAKTNKKMDHIKKRKTENAYNAIINGE	LRIF1	642												+
KNMPIKDNALVMFNGKVYLLAKKGTDVLPSQ	LRIF1	363												+
EKEAALEEMRKKMHQK_______________	LRIF1	769																						+
SLGFKCDWFTLEKRVKLEERSRDLAEENLKK	LRMP	233																			+
PAMGKVFFTDYGQIPKVERCDMDGQNRTKLV	LRP1	347												+
SVPLRTGIGVQLKDIKVFNRDRQKGTNVCAV	LRP1	2146												+
DCEPPTAHTTHCKDKKEFLCRNQRCLSSSLR	LRP1	3745												+
EIRMYDAQQQQVGTNKCRVNNGGCSSLCLAT	LRP1	806												+
LTCDGVPHCKDKSDEKPSYCNSRRCKKTFRQ	LRP1	2557												+
SPKQFACRDQITCISKGWRCDGERDCPDGSD	LRP1	43												+
LCSCARNFMKTHNTCKAEGSEYQVLYIADDN	LRP1	3861												+
NCSATDCSSYFRLGVKGVLFQPCERTSLCYA	LRP1	2653												+
RRAVQRANKHVGSNMKLLRVDIPQQPMGIIA	LRP1	2454												+
APALCHQHTCPSDRFKCENNRCIPNRWLCDG	LRP1	901												+
DIRTPNGLAIDHRAEKLYFSDATLDKIERCE	LRP1	2390												+
VLEPDGESCRSLDPFKPFIIFSNRHEIRRID	LRP1	1268												+
NASICGDEARCVRTEKAAYCACRSGFHTVPG	LRP1	3803												+
IERCEYDGSHRYVILKSEPVHPFGLAVYGEH	LRP1	2416												+
EDCEPPTAHTTHCKDKKEFLCRNQRCLSSSL	LRP1	3744												+
EKDCTPRCDMDQFQCKSGHCIPLRWRCDADA	LRP1	3621												+
DGSDEDFCQNLGLDRKMVTHTAASPALPRTT	LRP11	352												+
LSTALEVAIDCYEKYKVLPRIHDVLCKLVEK	LRPPRC	853												+
YEKYKVLPRIHDVLCKLVEKGETDLIQKAMD	LRPPRC	864												+
NNQVETLEKLVELTQKLFECDRDQMYYNLLK	LRPPRC	948															+
RENIEQFFTKFVDEGKATVRLKEPPVDICLS	LRR1	78												+
GTRYELRENIEQFFTKFVDEGKATVRLKEPP	LRR1	72												+
TLTPVKTSEFENFKTKMVITSKKDYPLSKNF	LRR1	137												+
RGCNVDTPVSTLTPVKTSEFENFKTKMVITS	LRR1	127												+
LPKLKNLYLAQNMLKKVEGLEDLSNLTTLHL	LRRC23	214												+
_________MASELCKTISVARLEKHKNLFL	LRRC28	7			SENP2					+			+
NDLKTSDSQPSDWIQKTATSETAKPLSSEME	LRRC31	52					SENP5			+			+
QPSDWIQKTATSETAKPLSSEMEWRSSMEKN	LRRC31	60					SENP5			+			+
VLNMPALEWLDMGSNKLEQLPDTIERMQNLH	LRRC39	210	SUMO1										+
SKGTQEVLKYLRSKIKDDGPSQSESATETAM	LRRC40	370												+
WWEQTDLTKLIISNNKLQSLTDDLRLLPALT	LRRC40	93												+
DCGTSVPQGLLKAARKSGQLNLSGRNLSEVP	LRRC40	37												+
SLSSLVRLNLSSNELKSLPAEINRMKRLKHL	LRRC40	210												+
RRSTQESLTAGGTDLKRELHPPATSHEAPGT	LRRC41	317												+
APAATSSASSSTSSYKRAPASSAPQPKPLKR	LRRC41	353												+
RCAAALMASRRKSEAKQMPRAAPATRVTRRS	LRRC41	289												+
TSSYKRAPASSAPQPKPLKRFKRAAGKKGAR	LRRC41	364												+
QFYKEKAPDCHGPVLKHEAISSQESKKSKKR	LRRC42	379												+						+
DQIVLQWERVTAEAVKPRETSEPRAAAQRFY	LRRC42	323												+							+
QLHLKDNCLSDAGVRKMTAPVRVMKRGLENL	LRRC42	220												+						+
LKHEAISSQESKKSKKRPFEESETEQNNSSQ	LRRC42	393												+
AQRFYGKRSRAEAPLKCPLADTHMNSSEKLQ	LRRC42	349												+
EQIAEKLFSAAEARQKFTEPGAGLRALQKFT	LRRC42	127												+
FEESETEQNNSSQPSKQKYVCLAVEDWDLLN	LRRC42	411												+
VHSKVPLKEFDHSNCKTEGWADQIVLQWERV	LRRC42	302												+
SFRKLNCLDISGTGLKDIKTVKHKLQTHIGL	LRRC42	271												+
DISGTGLKDIKTVKHKLQTHIGLVHSKVPLK	LRRC42	279												+
TVKHKLQTHIGLVHSKVPLKEFDHSNCKTEG	LRRC42	290												+
PLKCPLADTHMNSSEKLQFYKEKAPDCHGPV	LRRC42	362												+
LADTHMNSSEKLQFYKEKAPDCHGPVLKHEA	LRRC42	367												+
HLTNEALSSVTQLHLKDNCLSDAGVRKMTAP	LRRC42	209												+
LRNRYLVISEKLEEIKSFRELTCLDLSCCKL	LRRC42	170												+
HMVNLALDGVRSSLQKPRPFRLFPKGFSVEL	LRRC42	40												+
LCSLCLRNRYLVISEKLEEIKSFRELTCLDL	LRRC42	165												+
KLQTHIGLVHSKVPLKEFDHSNCKTEGWADQ	LRRC42	294												+
VELCMNREDDTARKEKTDHFIFTYTREGNLR	LRRC42	68												+
PEITDAGIGYLFSFRKLNCLDISGTGLKDIK	LRRC42	259												+
HGPVLKHEAISSQESKKSKKRPFEESETEQN	LRRC42	389												+
DTHMNSSEKLQFYKEKAPDCHGPVLKHEAIS	LRRC42	369												+
IKSFRELTCLDLSCCKLGDEHELLEHLTNEA	LRRC42	184												+
GPVLKHEAISSQESKKSKKRPFEESETEQNN	LRRC42	390												+
VRSSLQKPRPFRLFPKGFSVELCMNREDDTA	LRRC42	49												+
TKRNLTFPEDGELSEKMFHTLDELQTVRLDR	LRRC46	38												+
GLHLVIQTSSLPEKNKVEFKLNKDTSSFPGR	LRRC49	25												+
VIQTSSLPEKNKVEFKLNKDTSSFPGRLLQH	LRRC49	29												+
KRITEEERRMASVLAKKEEEKKRESHKQSLL	LRRC49	309												+
KTDSSMLTQISQMTLKGITKERQQTWENGTS	LRRC53	1106												+
RWYTDINATLSSLESKDHLQAPDTEEHNTKK	LRRC6	224												+
LKWLDGKEIEPSERIKALQDYSVIEPQIREQ	LRRC6	157												+
CRDLKILYLQNNLIGKIENVSKLKKLEYLNL	LRRC6	58												+
MIKGKPFQLVLPAEVKPDSSSAKRSQTTGHL	LRRC6	359												+
QQTPPCSAEVPSDPDKAAFHERDSDILK___	LRRC66	868		SENP1						+			+
QYQRSPCKEVRAALRKRPEEELQCLEMTTKR	LRRC7	28												+	+
DNNALQVLPGSIGKLKMLVYLDMSKNRIETV	LRRC7	235												+
DATKAGKGKVTIPEQKPSRAKGIKIGSREKR	LRRC71	421			SENP2					+			+
FILIICYTVYYVHNIKFDVDCTVDIESLTGY	LRRC8A	290	SUMO1										+
LMIGVFGCTLQVMQDKIICLPKRVQPAQNHS	LRRC8C	51			SENP2					+			+
EPEKNNHENDLQNEIKLQKLDDQILQLLNET	LRRCC1	276												+
DQEREKRWRAEQAENKLMDYIDELHKHANEK	LRRCC1	426												+
GNIITDVPIEIKNCQKIIKIELSYNKIMYFP	LRRD1	465	SUMO1										+
LNNLRKLHVNRNNMVKITDCISHLNNICSLE	LRRD1	432	SUMO1										+
LEFSGNIITDVPIEIKNCQKIIKIELSYNKI	LRRD1	461	SUMO1										+
EVPQELETSTGHSLEKEFTNQEAAEPKEVPA	LRRFIP1	418		SENP1						+			+
VKKELTYQNTDLSEIKEEEQVKSTDRKSAVE	LRRFIP1	550												+	+
STGDGTLGRASEVEVKNEIVANVGKREILHN	LRRFIP1	305																	+
IRMRELERQQKELDEKSDKQYAENYTRPSSR	LRRFIP2	63												+
QETLLWKDKKIGALEKQKEYIACLRNERDML	LRRFIP2	492																			+
EKQFQEEEEKRHCWMKQFKVEKKKLENIQKE	LRRIQ1	110												+
ASPKELQGVNVIDAVKNYSICGKSTTERFDL	LRRTM3	356				SENP3				+			+
GVNVIDAVKNYSICGKSTTERFDLARALPKP	LRRTM3	363				SENP3				+			+
LQQSSSQKDEILQTVKEEQSRLEQGLSEHQR	LRSAM1	300												+
EAGAAHKPRARLAALKRPDDVPLSLSPSKRA	LRWD1	233												+
WEKFMATLGPEEEAEKAQADFVKSAVRDVRY	LRWD1	164												+
LGPEEEAEKAQADFVKSAVRDVRYGPESLSE	LRWD1	171												+
EGSPVAGSDGSQPAVKLEPLHFLQCHSKNNS	LRWD1	272												+
ALKRPDDVPLSLSPSKRACASPSAQVEGSPV	LRWD1	246												+
VTEEHYGNYTCVAANKLGVTNASLVLFRPGS	LSAMP	295			SENP2					+			+
SFEESQRIKKLHEENKQFLCIPRRPNWNQNT	LSG1	108												+
DPVTFQHQHQRLLENKMNSDEIKMQLGRNKK	LSG1	569												+
LGRNKKAKQIENIVDKTFFHQENVRALTKGV	LSG1	594												+
TPQKRQIHNFSHLVSKQELLELFKELHTGRK	LSG1	366												+
NVGKSSTINTIMGNKKVSVSATPGHTKHFQT	LSG1	411												+
SIEEILEEQRVEQQTKLEAEKLKVQALKDRG	LSM1	106												+
EQRVEQQTKLEAEKLKVQALKDRGLSIPRAD	LSM1	113												+
PDPERIQRLRRLMVAKEEGDGAAGAGRRGPG	LSM11	120												+	+
VEDSTLSRYSQTSTWKLASVWGRADTGRGSH	LSM11	260												+
EVVITPPYQVENCKGKEGSALSHVRKIVEKH	LSM12	154												+						+	+
NVSKLASKARTEKEEKLSQAYAISAGVSLEG	LSM12	98												+
VRKIVEKHFRDVESQKILQRSQAQQPQKEAA	LSM12	177												+
RGGRGRFGIRRDGPMKFEKDFDFESANAQFN	LSM14A	227												+	+					+
SRGQNRPTNVKENTIKFEGDFDFESANAQFN	LSM14B	248												+	+
YDKSKSFFDNISSELKTSSRRTTWAEERKLN	LSM14B	327												+
ELKTSSRRTTWAEERKLNTETFGVSGRFLRG	LSM14B	340												+
TIKYLRIPDEIIDMVKEEVVAKGRGRGGLQQ	LSM4	66	SUMO1										+	+	+
___________MSLRKQTPSDFLKQIIGRPV	LSM6	5																		+
FLRLSQVPDNPPDYQKYYRQMRKGGFSFSTL	LSS	432	SUMO1	SENP1	SENP2	SENP3	SENP5	SENP6	SENP7				+
VQKLYEHIVADDRFTKSISIGPISKTINMLV	LSS	331					SENP5			+			+
LNMRNPDGGFATYETKRGGHLLELLNPSEVF	LSS	506						SENP6		+			+
_MTEGTCLRRRGGPYKTEPATDLGRWRLNCE	LSS	15												+
REQTGLEAYALGLDTKNYFKDLPKAHTAFEG	LSS	61												+
IFLGFLKAYVEKFSYKSITTDDWKDFLYSYF	LTA4H	394	SUMO1	SENP1	SENP2	SENP3	SENP5	SENP6	SENP7				+
VDTCSLASPASVCRTKHLHLRCSVDFTRRTL	LTA4H	20							SENP7	+	SUMO1-WT		+
FDKSHDQAVRTYQEHKASMHPVTAMLVGKDL	LTA4H	569												+
KDLTIEKVVINGQEVKYALGERQSYKGSPME	LTA4H	49												+
IGPRTLVWSEKEQVEKSAYEFSETESMLKIA	LTA4H	206												+
TQPVAKSTHPPPLPAKEEPVEALTFSREHGP	LTBP1	451												+
AWGPHCEKCPLPGTAKEEPVEALTFSREHGP	LTBP1	398												+
APPEKEIPSLDQEKTKLEPGQPQLSPGISTI	LTBP1	491												+
EDLPDHDIHMDICWKKVTNDVCSEPLRGHRT	LTBP2	1589												+
HGYTYASSDIRLSMRKAEEEELARPPREQGQ	LTBP2	743												+
RLRRPGGSYPAAAAAKVYSLFREQDAPVAGL	LTBP2	67												+
DHAPAPTRMDCYSGQKGHAPCSSVLGRNTTQ	LTBP2	1418												+
EKIKKIKIVFTPTICKQTCARGHCANSCERG	LTBP2	361												+
DIDECRELNQRGLLCKSERCVNTSGSFRCVC	LTBP3	1269												+
ECRDPSSCPDGKCENKPGSFKCIACQPGYRS	LTBP3	721												+
SERCVNTSGSFRCVCKAGFARSRPHGACVPQ	LTBP3	1285												+
LGPSRTQCIADKPEEKSLCFRLVSPEHQCQH	LTBP3	402												+
LARERFKVVFAPVICKRTCLKGQCRDSCQQG	LTBP3	72												+
TQDQHGCEEVEQPHHKKECYLNFDDTVFCDS	LTBP3	916												+
ERGAGGGGALARERFKVVFAPVICKRTCLKG	LTBP3	63												+
LPKQPCGSNPLPGLTKQEDCCGSIGTAWGQS	LTBP3	299												+
SSRSSCISQHVISEAKGPCFRVLRDGGCSLP	LTBP4	406												+
PVLCPLICHNGGVCVKPDRCLCPPDFAGKFC	LTBP4	165												+
LRNITKQICCCSRVGKAWGRGCQLCPPFGSE	LTBP4	438												+
DECTQSPGLCGRGACKNLPGSFRCVCPAGFR	LTBP4	688												+
LNPVPAVPSPSPSVRKRQVSLNWQPLTLQEA	LTBP4	103												+
RCIRAFCRVRSCQPKKCAGPQRCLNPVPAVP	LTBP4	80												+
RRDVDECQLFRDQVCKSGVCVNTAPGYSCYC	LTBP4	1266												+
LRDGGCSLPILRNITKQICCCSRVGKAWGRG	LTBP4	428												+
CVKPDRCLCPPDFAGKFCQLHSSGARPPAPA	LTBP4	178												+
EKYLGPQYVAGITNLKKCSTSPLLEACEFLR	LTF	650			SENP2					+			+
AADESAPQRVLLPTQKIDNEERRAEQRKYGV	LTV1	45					SENP5	SENP6		+			+	+						+
KNESKEDKRARKQAIKEERKERRVEKKANKL	LTV1	435												+							+
LIKYQPKPKQIRISSKTGIPLNVLPKKGLTA	LTV1	381												+
SVFASEFEEDVGLLNKAAPVSGPRLDFDPDI	LTV1	127												+
PTQKIDNEERRAEQRKYGVFFDDDYDYLQHL	LTV1	57												+
LIPSSTFSAHNRREEKEETLVIPSTGIKLPS	LTV1	96												+
QEKELLNLKKNVEGLKL______________	LTV1	474												+
KQTERIQMINGSDLPKVSTQPRSKNESKEDK	LTV1	412												+
REEKEETLVIPSTGIKLPSSVFASEFEEDVG	LTV1	108												+
__MPHRKKKPFIEKKKAVSFHLVHRSQRDPL	LTV1	14												+
RKERRVEKKANKLAFKLEKRRQEKELLNLKK	LTV1	453												+
THRAIADHLFWSEETKSRFTEYSMTSSVMRR	LTV1	237												+
IKEERKERRVEKKANKLAFKLEKRRQEKELL	LTV1	449												+
IRISSKTGIPLNVLPKKGLTAKQTERIQMIN	LTV1	391												+
TGIPLNVLPKKGLTAKQTERIQMINGSDLPK	LTV1	397												+
QVDSNRLQEVLNDYYKEKAENCVKLNTLEPL	LTV1	303												+
YGVFFDDDYDYLQHLKEPSGPSELIPSSTFS	LTV1	73												+
EKVHELNEEIGKLLAKAEQLGAEGNVDESQK	LUC7L	122												+
EEYRNSMPASSFQQQKLRVCEVCSAYLGLHD	LUC7L	186																		+
RLAETQEEISAEVAAKAERVHELNEEIGKLL	LUC7L2	188	SUMO1										+
DTTRQRIKFSDDRVCKSHLLNCCPHDVLSGT	LUC7L2	103	SUMO1					SENP6					+
EVYRNSMPASSFQQQKLRVCEVCSAYLGLHD	LUC7L2	186						SENP6		+			+
ERVHELNEEIGKLLAKVEQLGAEGNVEESQK	LUC7L2	139												+				+		+
EVYRNSMPASSFQQQKLRVCEVCSAYLGLHD	LUC7L2	186												+
LDELMGRDRNLAPDEKRSNVRWDHESVCKYY	LUC7L3	23				SENP3				+			+
ESDTKNEVNGTSEDIKSEGDTQSN_______	LUC7L3	424						SENP6		+			+	+	+				+
KQSEDTNTESKESDTKNEVNGTSEDIKSEGD	LUC7L3	413												+
PSVLSRYPPAAQEHSKAWKGTSKPGTESGLK	LUZP1	486												+
IPQKLQMPPCSECEVKKAPEKPLTSFEGMAA	LUZP2	325															+
VAKQCSAGCAAMERPKPEEKRFLLEEPMPFF	LY6K	96												+
CSAGCAAMERPKPEEKRFLLEEPMPFFYLKC	LY6K	100												+
SVKDGAICYKPTKSKKLSRLTYSSRCPAAKE	LY75	1519												+
KKLSRLTYSSRCPAAKENGSRWIQYKGHCYK	LY75	1533												+
SSDASISYTYCGRDLKQLYFNLYITVNTMNL	LY96	42												+	+
_MVFFTCNACGESVKKIQVEKHVSVCRNCEC	LYAR	15	SUMO1		SENP2		SENP5						+
KEERQKKRKREKKELKLENHQENSRNQKPKK	LYAR	207	SUMO1		SENP2	SENP3	SENP5	SENP6	SENP7				+	+	+					+
YGGKGYEGKTHKGDIKQQAWIQKISELIKRP	LYAR	73	SUMO1		SENP2	SENP3		SENP6					+
GDDYKNHVKCISEDQKYGGKGYEGKTHKGDI	LYAR	57	SUMO1		SENP2								+
__MVFFTCNACGESVKKIQVEKHVSVCRNCE	LYAR	14	SUMO1		SENP2	SENP3		SENP6					+	+	+
AKGKFNWKGTIKAILKQAPDNEITIKKLRKK	LYAR	320												+	+
DEHHRSEEELLVIFNKKISKNPTFKLLKDKV	LYAR	360												+
RPLHPVANPHAEISTKVPASKVKDAVEQQGE	LYAR	168												+
PASKVKDAVEQQGEVKKNKRERKEERQKKRK	LYAR	185												+
LSCIDCGKDFWGDDYKNHVKCISEDQKYGGK	LYAR	46												+
ADGLCRRLEKACISPKPQKPWDKDAWEIPRE	LYN	209		SENP1						+			+
LEKACISPKPQKPWDKDAWEIPRESIKLVKR	LYN	216		SENP1						+			+
VEKLKTLVNPANVTFKTYEGMMHSSCQQEMM	LYPLA1	201							SENP7	+			+
AEKLRSVVTPARVQFKTYPGVMHSSCPQEMA	LYPLA2	136												+
LMGLSPDAPEDEAGIKKAAENIKALIEHEMK	LYPLA2	26												+
ASDFLKKLDSQISLSKKAAAQKLKKGENGVP	LYSMD1	121												+
LDLQIKLSTQAAKKLKEESRDEESPYATSLY	LYSMD2	91												+
QYTIYEPVIRLKGQMKTQLSQRPFSSKEVQS	LYST	1767												+
MSEANLIDMEAGKLSKSCNITECQDPDLLHN	MACC1	33					SENP5			+			+
HNWPDAFTLRGNNASKVANPFWNQLSASNPF	MACC1	62					SENP5			+			+
_________MLITERKHFRSGRIAQSMSEAN	MACC1	7												+
EHDMEEINARWNTLNKKVAQRIAQLQEALLH	MACF1	5325												+	+							+
HDMEEINARWNTLNKKVAQRIAQLQEALLHC	MACF1	5326												+	+							+
PNMLNAQKQQVQFMLKEFEARRQQHEQLNEA	MACF1	4625																		+
KKIPTWKEMAKGVAVKVEEPRYKKDKQLNEK	MACROD1	138												+	+					+
DLSTSTDWKEAKSFLKGLSDKQREEHYFCKD	MACROD1	103												+
KQLNEKISLLRSDITKLEVDAIVNAANSSLL	MACROD1	163												+
LAMAAKVDLSTSTDWKEAKSFLKGLSDKQRE	MACROD1	96												+
QQSMQLEERAEQIRSKSHLIQVEREKMQMEL	MAD1L1	61												+	+					+			+
LERNRQCQQNLDAASKRLREKEDSLAQAGET	MAD1L1	143												+
KLSLQEQDAAIVKNMKSELVRLPRLERELKQ	MAD1L1	246												+
QEELEGLQRKLGRQEKMQETLVGLELENERL	MAD1L1	295												+
EARADHEQQIKDLEQKLSLQEQDAAIVKNMK	MAD1L1	231												+
QSFLFSREEADTLRLKVEELEGERSRLEEEK	MAD1L1	504												+
TRIRQLQEREAGAEEKMQEQLERNRQCQQNL	MAD1L1	123												+
LIQVEREKMQMELSHKRARVELERAASTSAR	MAD1L1	79												+
KEDSLAQAGETINALKGRISELQWSVMDQEM	MAD1L1	163												+
LERRALQGDYDQSRTKVLHMSLNPTSVARQR	MAD1L1	541												+
KEVAELKKQVESAELKNQRLKEVFQTKIQEF	MAD1L1	614												+
FDLLIYTDKDLVVPEKWEESGPQFITNSEEV	MAD2L1	166												+
SFTTTIHKVNSMVAYKIPVND__________	MAD2L1	200												+
VLERWQFDIECDKTAKDDSAPREKSQKAIQD	MAD2L1	111												+
KHFYRKPSPQAEEMLKKKPRATTEVSSRKCQ	MAD2L1BP	110												+
IMYQRQQLPLPYEQLKHFYRKPSPQAEEMLK	MAD2L1BP	95												+
DEQDVHMHDPRLIPLKTMTSDILKMQLYVEE	MAD2L2	203												+
YVREVYPVGIFQKRKKYNVPVQMSCHPELNQ	MAD2L2	47												+
SSKSPDCPVCSRSLNKLAQPLPMAHCANSRL	MAEA	361												+						+
EDESAKLCKRRIEHLKEHSSDQPAAASVWKR	MAEA	107												+
KRKAVESIQAEDESAKLCKRRIEHLKEHSSD	MAEA	97												+
AQLSMTLKVQEYPTLKVPYETLNKRFRAAQK	MAEA	23												+
ERRETATCLAWCHDNKSRLRKMKGRQNKHEA	MAEA	186												+
VQEYPTLKVPYETLNKRFRAAQKNIDRETSH	MAEA	31												+
LKEHSSDQPAAASVWKRKRMDRMMVEHLLRC	MAEA	121												+
LIRQNKRLDAVRHARKHFSQAEGSQLDEVRQ	MAEA	261												+
KVPYETLNKRFRAAQKNIDRETSHVTMVVAE	MAEA	38												+
QPLPMAHCANSRLVCKISGDVMNENNPPMML	MAEA	379												+
TLQAGLSAIKTPQCYKEDGSSKSPDCPVCSR	MAEA	342												+
SLLDGVVEKLSVLKRKAVESIQAEDESAKLC	MAEA	84												+
PAVDSVVSLLDGVVEKLSVLKRKAVESIQAE	MAEA	77												+
LLSIRQDDKVVCPRTKEVFHFSQAEKVYIM_	MAEA	420												+
AMEYVNDFDLMKFEVKKEPVETDRIISQCGR	MAF	33	SUMO1		SENP2	SENP3	SENP5	SENP6	SENP7				+	+	+						+	+
MEYVNDFDLMKFEVKKEPVETDRIISQCGRL	MAF	34	SUMO1			SENP3		SENP6					+	+
TSPLAMEYVNDFDLMKFEVKKEPVETDRIIS	MAF	29	SUMO1										+	+
DNPSSPEFFITEPTRKLEPSVGYATFWKPQH	MAF	379												+	+
LESEKNQLLQQVDHLKQEISRLVRERDAYKE	MAF	331												+	+
CRFKRVQQRHVLESEKNQLLQQVDHLKQEIS	MAF	320												+
TMSVRELNRQLRGVSKEEVIRLKQKRRTLKN	MAF	283												+
PTRKLEPSVGYATFWKPQHRVLTSVFTK___	MAF	391												+
SRLVRERDAYKEKYEKLVSSGFRENGSSSDN	MAF	350												+
______________MKLLENSSFEAINSQLT	MAF1	2												+
IGRIESYSCKMAGDDKHMFKQFCQEGQPHVL	MAF1	41												+
LSPPQTSGLSPSRLSKSQGGEEEGPLSDKCS	MAF1	74												+
AIEYVNDFDLMKFEVKKEPPEAERFCHRLPP	MAFA	32												+	+
GRLAKERDLYKEKYEKLAGRGGPGSAGGAGF	MAFA	316												+
CRFKRVQQRHILESEKCQLQSQVEQLKLEVG	MAFA	286												+
SMSVRELNRQLRGFSKEEVIRLKQKRRTLKN	MAFA	249												+
__MSVDPLSSKALKIKRELSENTPHLSDEAL	MAFF	14												+
_______MSVDPLSSKALKIKRELSENTPHL	MAFF	9												+
NRGYAASCRVKRVCQKEELQKQKSELEREVD	MAFF	76												+
__MTTPNKGNKALKVKREPGENGTSLTDEEL	MAFG	14												+	+				+	+		+	+
LVPGKVAATSVITIVKSKTDARS________	MAFG	155												+						+
RENSSMRLELDALRSKYEALQTFARTVARGP	MAFG	110												+
TMSVRELNQHLRGLSKEEIVQLKQRRRTLKN	MAFG	46												+
NRGYAASCRVKRVTQKEELEKQKAELQQEVE	MAFG	76												+
__________MTTPNKGNKALKVKREPGENG	MAFG	6												+
ARGPLAAGLGPLVPGKVAATSVITIVKSKTD	MAFG	144												+
SENASMKLELDALRSKYEALQTFARTVARSP	MAFG	110																		+
NRGYAASCRIKRVTQKEELERQRVELQQEVE	MAFK	76												+						+
SMSVRELNQHLRGLTKEEVTRLKQRRRTLKN	MAFK	46												+						+
QTFARTVARGPVAPSKVATTSVITIVKSTEL	MAFK	130												+	+
_______MTTNPKPNKALKVKKEAGENAPVL	MAFK	9												+
EELERQRVELQQEVEKLARENSSMRLELDAL	MAFK	92												+
__________MTTNPKPNKALKVKKEAGENA	MAFK	6												+
__MTTNPKPNKALKVKKEAGENAPVLSDDEL	MAFK	14												+
_MTTNPKPNKALKVKKEAGENAPVLSDDELV	MAFK	15												+
____MTTNPKPNKALKVKKEAGENAPVLSDD	MAFK	12												+
VAPSKVATTSVITIVKSTELSSTSVPFSAAS	MAFK	141												+
VGFLLLKYRAREPVTKAEMLESVIKNYKHCF	MAGEA1	125												+
YGEPRKLLTQDLVQEKYLEYRQVPDSDPARY	MAGEA1	247												+
VHLLLRKYRVKGLITKAEMLGSVIKNYEDYF	MAGEA11	245												+
EASDGREDSVFAHPRKLLTQDLVQENYLEYR	MAGEA12	244												+
_____MPLEQRSQHCKPEEGLEARGEALGLV	MAGEA2	11												+						+
GVYDGREHTVYGEPRKLLTQDWVQENYLEYR	MAGEA4	245												+
AHFLLRKYRAKELVTKAEMLERVIKNYKRCF	MAGEA4	133												+
KVDELAHFLLRKYRAKELVTKAEMLERVIKN	MAGEA4	128												+
EVFEGREDSIFGDPKKLLTQYFVQENYLEYR	MAGEA6	244												+
_____MLLGQKSQRYKAEEGLQAQGEAPGLM	MAGEA8	11												+
VRFLLRKYQIKEPVTKAEMLESVIKNYKNHF	MAGEA8	135												+
__________MLLGQKSQRYKAEEGLQAQGE	MAGEA8	6												+
VNFMLHKCQMKKPITKADMLKIIIKDDESHF	MAGEB16	168												+
RFQFLWGPRAYAETSKMKVLEFLAKVNGTTP	MAGEB2	285												+
APTTAAAAAAGVSSTKSKKGAKSHQGEKNAS	MAGEB2	80												+
AMLKNTVPITFPSSYKDALKDVEERAQAIID	MAGEC1	1104												+
NTVPITFPSSYKDALKDVEERAQAIIDTTDD	MAGEC1	1108												+
KVDELARFLLLKYQVKQPITKAEMLTNVISR	MAGEC1	926												+
TLDEKVDELARFLLLKYQVKQPITKAEMLTN	MAGEC1	922												+
ARFLLLKYQVKQPITKAEMLTNVISRYTGYF	MAGEC1	931												+
AEEPVTEAEMLMIVIKYKDYFPVILKRAREF	MAGEC2	173				SENP3				+			+
HNAKDVPNTQPKAAFKSQNATPKGPNAAYDF	MAGED1	113												+
RANKLVKYLMLKDYTKVPIKRSEMLRDIIRE	MAGED1	489												+
DIQVSAAAARPKSAFKVQNATTKGPNGVYDF	MAGED1	79												+
ATTGELAANKSEMAFKAQNATTKVGPNATYN	MAGED1	147												+
YDFSQAATTGELAANKSEMAFKAQNATTKVG	MAGED1	141												+
NSRPKTPFKAWNDTTKAPTADTQTQNVNQAK	MAGED1	189												+
AARPKSAFKVQNATTKGPNGVYDFSQAHNAK	MAGED1	86												+
MPATETKKVSHVADTKVNTKAQETEAAPSQA	MAGED2	133												+						+
IGPWAKARIQAGAEAKAKAQESGSASTGAST	MAGED2	538												+							+
LGLRPGIHHSLFGDVKKLITDEFVKQKYLDY	MAGED2	413												+
RSPKARRGKARRRAAKLQSSQEPEAPPPRDV	MAGED2	261												+
MEADLKAAAEAAAEAKARAEIRARMGIGLGS	MAGED2	494												+
QDTRPKVKAKKARKVKHLDGEEDGSSDQSQA	MAGED2	181												+
TKIPIKRSDMLKDIIKEYTDVYPEIIERAGY	MAGED2	311												+
ETPKASKALEVSEDVKVSKASGVSKATEVSK	MAGED2	56												+
AGPCNWDEADIGPWAKARIQAGAEAKAKAQE	MAGED2	528												+
SYYETSKMKVLKFACKVQKKDPKEWAAQYRE	MAGED2	462												+
PRDVALLQGRANDLVKYLLAKDQTKIPIKRS	MAGED2	288												+
QNADPQAVTMPATETKKVSHVADTKVNTKAQ	MAGED2	124												+
KEWAAQYREAMEADLKAAAEAAAEAKARAEI	MAGED2	484												+
DVYPEIIERAGYSLEKVFGIQLKEIDKNDHL	MAGED2	330												+
DQSQASGTTGGRRVSKALMASMARRASRGPI	MAGED2	207												+
WVEPQNVVAAAAAKAKMATSIPEPEGAAAAT	MAGED4	315												+
LLQERANKLVKYLMIKDYKKIPIKRADMLKD	MAGED4	427												+
PFLGDLRKLITDDFVKQKYLEYKKIPNSNPP	MAGED4	555												+
IKDYKKIPIKRADMLKDVIREYDEHFPEIIE	MAGED4	441												+
GLRPGVRHPFLGDLRKLITDDFVKQKYLEYK	MAGED4	547												+
TRWVEPQNVVAAAAAKAKMATSIPEPEGAAA	MAGED4	313												+
VPQTGPGREVAATRPKTTKSGKALAKTRWVE	MAGED4	287												+
LITDDFVKQKYLEYKKIPNSNPPEYEFLWGL	MAGED4	563												+
LRFIAQNQNRDPREWKAHFLEAVDDAFKTMD	MAGED4	605												+
HFPEIIERATYTLEKKFGIHLKEIDKEEHLY	MAGED4	465												+
GREVAATRPKTTKSGKALAKTRWVEPQNVVA	MAGED4	293												+
ERATYTLEKKFGIHLKEIDKEEHLYILVCTR	MAGED4	471												+
YTLEKKFGIHLKEIDKEEHLYILVCTRDSSA	MAGED4	475												+
HDGETRAPTASQERPKEELGAGREEGAAEPA	MAGEF1	38												+							+
EYEFSWGPRSNLEISKMEVLGFVAKLHKKEP	MAGEF1	251												+
HLRYVFGFELKQFDRKHHTYILINKLKPLEE	MAGEF1	139												+
RLNRTVAELVQFLLVKDKKKSPITRSEMVKY	MAGEF1	90												+
SNLEISKMEVLGFVAKLHKKEPQHWPVQYRE	MAGEF1	260												+
LGVQPSKYHFLFGYPKRLIMEDFVQQRYLSY	MAGEF1	211												+
VKDKKKSPITRSEMVKYVIGDLKILFPDIIA	MAGEF1	104												+
LPGATPSAEGKRKRNKSVSNMEKASIEPPEE	MAGI2	56												+
CRKSRGRSASPKKQQKIEGSKAPSNAEAKLL	MAGI3	1294												+
FTTSKIGSLIDVNQSKDPEGLRVFYYLVQDL	MAGOH	114												+
VMEELKRIIDDSEITKEDDALWPPPDRVGRQ	MAGOH	71												+
MESDFYLRYYVGHKGKFGHEFLEFEFRPDGK	MAGOH	16												+
PLSKKVERREKRREEKALIAAQLDNAIEKEL	MAK16	151												+	+					+
AQLDNAIEKELLERLKQDTYGDIYNFPIHAF	MAK16	171												+						+
NRSSCPLANSQYATIKEEKGQCYLYMKVIER	MAK16	55												+	+
EEKALIAAQLDNAIEKELLERLKQDTYGDIY	MAK16	164												+
QYLIRIRKLTLKRQRKLVPLSKKVERREKRR	MAK16	133												+
SEEEEEKALSAKHKGKMPLRGPLQRKRAYVE	MAK16	269												+
VKMYKHLKCKRDPHVKIEGKDTDDWLCVDFG	MALSU1	158												+
SDSWLIASLDLQNSSKKFKILIEGVLGQGNT	MAMDC2	137		SENP1						+			+
SGSATQTPLAQDINIKTEFSPAAFEQEQLGS	MAML1	299												+
SNPSESFPLSLNKELKQEPVEDLPCMITGTV	MAML1	217												+
ASELSSAHQLQQIAAKQKREQMLQNPQQATP	MAML1	405												+
GPEHGRPATHLHDTVKRNLDSATSPQNGDQQ	MAML1	112												+
NSANNQGSVLDYGNTKPLSHYKADCGQGSPG	MAML1	516												+
LSSVAGHTDLIDSLLKNRTSEEWMSDLDDLL	MAML1	998												+
LSQQHNKGTLNPGLTKPPVPRVSPAMGGQNS	MAML1	822												+
HQLLLDQQKQREQQQKHLQQQQFLQRQQHLL	MAML1	639												+
KPASPSSYKQDFTNSKLLMMPSVNKSSPRPG	MAML1	463												+
SHISHEQNSLFLMKPKPGNMPFRSLVPPGQE	MAML1	563												+
ELIEELNRSVPDEDMKDLFNEDFEEKKDPES	MAML1	268												+
GPSAQGGHLDVLMQQKPQDLSRSFINNPHPA	MAML2	533						SENP6		+			+
GDQRNSALIALQGSLKRKQVVNLSPANSKRP	MAML2	177												+
SKRPNGFVDNSFLDIKRIRVGENLSAGQGGL	MAML2	204												+
SDLEDSFTILQSKDLKQEPLDDPTCIDTSET	MAML3	275												+
DPSPNELDLEKILGTKPEEPLVLDHPQATLS	MAMLD1	178												+
SYSTSEAAPWGSWDPKAWRQVPAPLLPSCDA	MAMLD1	720												+
NTKPLSHFVSEPGPQKMPSMPTTSRQPSLLH	MAMLD1	531												+
GDVSPSNITHVDKACKLGEARHPQVSLGRQP	MAMLD1	663												+
SSSPGATEPFTFGNTKPLSHFVSEPGPQKMP	MAMLD1	518												+
TTEVGLKGPTVPYYEKINSVPAVDQELQELL	MAMLD1	140												+
ASSNSHLADYVLYKNKVEDSGIFTIKNMINT	MAN2A1	739												+
MQDDNRGLEQGIQDNKITANLFRILLEKRSA	MAN2A1	974												+
VLLFAFGTLMGLRTLKAPDGLPALGPGLELA	MANEAL	30							SENP7	+			+	+
GATDDAATKIINEVSKPLAHHIPVEKICEKL	MANF	97												+
DYIRKINELMPKYAPKAASARTDL_______	MANF	177												+
VKELKKILDDWGETCKGCAEKSDYIRKINEL	MANF	155												+
AEKSDYIRKINELMPKYAPKAASARTDL___	MANF	173												+
ICEKLKKKDSQICELKYDKQIDLSTVDLKKL	MANF	123												+
NRLCYYIGATDDAATKIINEVSKPLAHHIPV	MANF	90												+
EGAKEARSELAKELAKTEKKAKESSEKPPEK	MAP1A	358						SENP6		+			+
QTQEQESLVQEDKTRKPKMLEEKSPEKVKAM	MAP1A	1830												+	+
QEQESLVQEDKTRKPKMLEEKSPEKVKAMEE	MAP1A	1832												+	+
LVQEDKTRKPKMLEEKSPEKVKAMEEKLEAL	MAP1A	1837												+	+
KDGHSPMSKGLVNGLKAGPMALSSKGSSGAP	MAP1A	2913												+
QRVEDVRLIREQHPTKIPVIIERYKGEKQLP	MAP1LC3B	30												+
PKEQKDWFIEMPTEAKKDEWGLVAPISPGPL	MAP2	270												+
PSGLVMARKLIHLEIKPAIRNQIIRELQVLH	MAP2K1	104	SUMO1			SENP3							+
_____MARKLIHLEIKPAIRNQIIRELQVLH	MAP2K2	11												+
LAYLREKHQIMHRDVKPSNILVNSRGEIKLC	MAP2K2	99												+
LEHLHSKLSVIHRDVKPSNVLINKEGHVKMC	MAP2K3	163	SUMO1										+
LEHLHSKLSVIHRDVKPSNVLINKEGHVKMC	MAP2K3	192												+				+
KPYMAPERINPELNQKGYNVKSDVWSLGITM	MAP2K3	243												+
GYLVDSVAKTMDAGCKPYMAPERINPELNQK	MAP2K3	228												+
DVKPSNVLINKEGHVKMCDFGISGYLVDSVA	MAP2K3	205												+
FTLHKTKKTDIAAFVKEILGEDS________	MAP2K3	340												+
VTISELGRGAYGVVEKVRHAQSGTIMAVKRI	MAP2K3	80												+
LNHLKENLKIIHRDIKPSNILLDRSGNIKLC	MAP2K4	231												+
GLTYLWSLKILHRDVKPSNMLVNTRGQVKLC	MAP2K5	249												+
PRACKPPGERNIHGLKVNTRAGPSQHSSPAV	MAP2K5	85												+
HSSPAVSDSLPSNSLKKSSAELKKILANGQM	MAP2K5	110												+
LEHLHSKLSVIHRDVKPSNVLINALGQVKMC	MAP2K6	125												+
FTLHESKGTDVASFVKLILGD__________	MAP2K6	329																+
LYYLKEKHGVIHRDVKPSNILLDERGQIKLC	MAP2K7	245												+
IKLCDFGISGRLVDSKAKTRSAGCAAYMAPE	MAP2K7	272												+
TLEVDVASWFKDVMAKTESPRTSGVLSQPHL	MAP2K7	400												+
TLFTPRSMESIEIDQKLQEIMKQTGYLTIGG	MAP2K7	95												+
___________MEPLKSLFLKSPLGSWNGSG	MAP3K11	5	SUMO1										+
RARDGGERISMPLDFKHRITVQASPGLDRRR	MAP3K11	499												+
CPDGFKILMKQTWQSKPRNRPSFRQTLMHLD	MAP3K13	138												+
KTWAARGSRSREPSPKTEDNEGVLLTEKLKP	MAP3K14	373												+
KEKTPPLGKKQSSVYKLEAVEKSPVFCGKWE	MAP3K14	41												+
VYKLEAVEKSPVFCGKWEILNDVITKGTAKE	MAP3K14	54												+
KKSSKSLAHAGVALAKPLPRTPEQESCTIPV	MAP3K14	163												+
PLESFLGKLACVDSQKPLPDPHLSKLACVDS	MAP3K14	294												+
PPSRSPRAPTNWRLGKLLGQGAFGRVYLCYD	MAP3K2	360												+
ASAQTLLGDPFLQPGKRSRSPSSPRHAPRPS	MAP3K6	902												+
CLVLVLEMNKVLLPAKLEVRGTDPVSTVTLS	MAP3K6	532												+
EQELPALAENLHQEQKQEQGARLGRNHVEEL	MAP3K6	1016												+
AAVLLIAAGQHFEDSKELRLIGMKLGCLLAR	MAP3K6	405												+
GLGYLHDNHIVHRDIKGDNVLINTFSGLLKI	MAP3K6	765												+
PGESSKTWGRSSVVPKEEGEEEEKRAPKKKG	MAP3K9	318												+
SRSPSTLLPKKPTAIKTEGKPAEVKKMTAKS	MAP4	1983												+	+	+								+
GSKANIKHKPGGGDVKIESQKLNFKEKAQAK	MAP4	2200												+	+
KETEMALAKDMALATKTEVALAKDMESPTKL	MAP4	269																	+
NPPSRELDKPPLLPPKKEKMKRKGCALLVKL	MAP4K1	475	SUMO1	SENP1							SUMO1-WT		+
PPSRELDKPPLLPPKKEKMKRKGCALLVKLF	MAP4K1	476	SUMO1						SENP7				+
MTKSGYQPPRLKEKGKWSAAFHNFIKVTLTK	MAP4K1	242												+
LPSPAGMLEPLVLDGKELPQVCVGAEGPEGP	MAP4K2	659	SUMO1										+
GPAERTPSEIQFHQVKFGAPRRKETDPLNEP	MAP4K2	336												+
ARDTVTSELAAVKIVKLDPGDDISSLQQEIT	MAP4K2	48												+
EFQELDSPDDTMGTIKRAPFLGPLPTDPPAE	MAP4K2	403												+
KMALTKNPKKRPTAEKLLQHPFVTQHLTRSL	MAP4K3	266	SUMO1										+
ARNVNTGELAAIKVIKLEPGEDFAVVQQEII	MAP4K3	48												+
PQEMHSTEDENQGTIKRCPMSGSPAKPSQVP	MAP4K3	439												+
GHQGGYFLGANKSLLKSVEEELHQRGHVAHL	MAP4K3	376												+
ARNVHTGELAAVKIIKLEPGDDFSLIQQEIF	MAP4K5	52							SENP7	+			+	+
PRISSYPEDNFPDEEKASTIKHCPDSESRAP	MAP4K5	411												+
KVANEPSLKGRAPLVKVEEATVEERTPAEPE	MAP7	406												+	+				+	+			+	+
EGSSRRRIIHGTASYKKERERENVLFLTSGT	MAP7	295												+	+								+
RPPSPGNIRPVKREVKVEPEKKDPEKEPQKV	MAP7	377												+	+					+
PAQVRPPSPGNIRPVKREVKVEPEKKDPEKE	MAP7	373												+	+
MPYKAAHSRNSMDRPKLFVTPPEGSSRRRII	MAP7	273												+	+
DPEKEPQKVANEPSLKGRAPLVKVEEATVEE	MAP7	399												+
SADPDRRSVSTMNLSKYVDPVISKRLSSSSA	MAP7	189												+	+
VRSETAPDSYKVQDKKNASSRPASAISGQNN	MAP7	33												+	+
PRARLSASTASELSPKSKARPSSPSTSWHRP	MAP7D1	462												+	+
SPAPVRRRPEASPVQKKEKKDKERENEKEKS	MAP7D1	414												+	+
NLPKHVDSIINKRLSKSSATLWNSPSRNRSL	MAP7D1	272												+
GERHKLAKERREERAKYLAAKKAVWLEKEEK	MAP7D1	151												+
QPSPTAVPASDSPPTKQEVKKAGERHKLAKE	MAP7D1	129												+
QKKEKKDKERENEKEKSALARERSLKKRQSL	MAP7D1	428												+	+
VSAVNLPKHVDSIINKRLSKSSATLWNSPSR	MAP7D1	268												+
AVEARSPGLQKEAVQKEEPIPQEPQWSLPSK	MAP7D1	763												+
KEEAKESPSAAGPEDKSQSKRRASNEKESAA	MAP7D1	526												+
RWSWAGALHHSSPGHKTSGSRCSVSAVNLPK	MAP7D1	245												+
NIRSTFKPVIDGSMLKNDIKQRLARERREEK	MAP7D3	46												+
NSESKTANKRSASTEKLEQGTSALIRQMPLS	MAP7D3	170												+
AVMFPMSTMKIPPQTKVEESPLEKVETPPKA	MAP7D3	268												+
KADETNTTSRSSAQTKSEGFHDILPKSSDTF	MAP7D3	841												+
KRWSWGGSAMANSESKTANKRSASTEKLEQG	MAP7D3	159												+
SQVRKEPKTYFNGDLKNFRQKSMKDTSIQEV	MAP7D3	793												+
LKLKDGQQQNETKKKKGWLDQEDQEAPLQKG	MAP7D3	647												+
MKIPPQTKVEESPLEKVETPPKASVDAPPQV	MAP7D3	276												+
WLEKKNVYLHEMHRIKRIESENLRIQNEQKK	MAP9	446												+
AEAPFKFDMELDDLPKEKLKELIFEETARFQ	MAPK1	296												+
HAKRTYRELRLLKHMKHENVIGLLDVFTPAR	MAPK14	79												+						+
GLKYIHSADIIHRDLKPSNLAVNEDCELKIL	MAPK14	152												+
VGSGAYGSVCAAFDTKTGLRVAVKKLSRPFQ	MAPK14	45												+
_MSQERPTFYRQELNKTIWEVPERYQNLSPV	MAPK14	15												+
CAAFDTKTGLRVAVKKLSRPFQSIIHAKRTY	MAPK14	54												+
KLILRLVGTPGAELLKKISSESARNYIQSLT	MAPK14	248												+
AVKKLSRPFQSIIHAKRTYRELRLLKHMKHE	MAPK14	66												+
SIIHAKRTYRELRLLKHMKHENVIGLLDVFT	MAPK14	76												+
AEEPFTFAMELDDLPKERLKELIFQETARFQ	MAPK3	313												+				+
TEGVGPGVPGEVEMVKGQPFDVGPRYTQLQY	MAPK3	32												+
EEHAKLFMYQLLRGLKYIHSANVLHRDLKPA	MAPK4	138				SENP3				+			+
KAQIALEEASQQLAGKEREKNQGFDFDSFIA	MAPK6	517	SUMO1	SENP1	SENP2	SENP3	SENP5		SENP7				+
NHYYEPKLIIDLSNWKEQSKEKSDKKGKSKC	MAPK6	480	SUMO1										+
ENKYCDLECSHTCNYKTRSSSYLDNLVWRES	MAPK6	447			SENP2		SENP5			+			+
LNSSVSQLELKSLISKSVSQEKQEKGMANLA	MAPK6	568			SENP2					+			+
EPKLIIDLSNWKEQSKEKSDKKGKSKCERNG	MAPK6	484			SENP2					+			+
DKLNDLNSSVSQLELKSLISKSVSQEKQEKG	MAPK6	563												+
SDKKGKSKCERNGLVKAQIALEEASQQLAGK	MAPK6	502												+
NLVWRESEVNHYYEPKLIIDLSNWKEQSKEK	MAPK6	471												+
____________MAEKFESLMNIHGFDLGSR	MAPK6	4												+
GLKYIHSANVLHRDLKPANLFINTEDLVLKI	MAPK6	154												+
KEDTEMLETEPVEDGKLGERGHEEGFLNNSG	MAPK6	651												+
KENTYTSYLDKFFSRKEDTEMLETEPVEDGK	MAPK6	636												+
QLELKSLISKSVSQEKQEKGMANLAQLEALY	MAPK6	574												+
ALEEASQQLAGKEREKNQGFDFDSFIAGTIQ	MAPK6	521												+
DEQVEKENTYTSYLDKFFSRKEDTEMLETEP	MAPK6	631												+
EPAPPKKDGAISDNTKAALKAALLKSLRSRL	MAPK7	394												+
TYVENRPKYAGYSFEKLFPDVLFPADSEHNK	MAPK8	273		SENP1						+			+
KLFPDVLFPADSEHNKLKASQARDLLSKMLV	MAPK8	288		SENP1						+			+
TRVESLESQTRQLELKAKNYADQISRLEERE	MAPK8IP3	134												+
IQVEHYEFQTRQLELKAKNYADQISRLEERE	MAPK8IP3	139																		+
NQIKCKNIQWKERNSKQSAQELKSLFEKKSL	MAPKAP1	86												+
TSRVLKEDKERWEDVKEEMTSALATMRVDYE	MAPKAPK2	353												+
AIQYLHSINIAHRDVKPENLLYTSKRPNAIL	MAPKAPK2	188												+
ALATMRVDYEQIKIKKIEDASNPLLLKRRKK	MAPKAPK2	374												+
PENLLYTSKRPNAILKLTDFGFAKETTSHNS	MAPKAPK2	204												+
AIQFLHSHNIAHRDVKPENLLYTSKEKDAVL	MAPKAPK3	168												+
TARVLQEDKDHWDEVKEEMTSALATMRVDYD	MAPKAPK3	332												+
GCQDRNIRIFNISSGKQKKLFKGSQGEDGTL	MAPKBP1	150												+
QDRNIRIFNISSGKQKKLFKGSQGEDGTLIK	MAPKBP1	152												+
EHEYIQNFKILQAGFKRMGVDKIIPVDKLVK	MAPRE1	83												+	+
AVAPSLVAPALNKPKKPLTSSSAAPQRPIST	MAPRE1	151												+
APQRPISTQRTAAAPKAGPGVVRKNPGVGNG	MAPRE1	174												+
QETAVAPSLVAPALNKPKKPLTSSSAAPQRP	MAPRE1	148												+
FVQWFKKFFDANYDGKDYDPVAARQGQETAV	MAPRE1	122												+
MQQVNVLKLTVEDLEKERDFYFGKLRNIELI	MAPRE1	212																		+
LFPGCISLKKVKFQAKLEHEYIHNFKLLQAS	MAPRE2	56												+
EHEYIHNFKLLQASFKRMNVDKVIPVEKLVK	MAPRE2	73												+
FIQWFKKFYDANYDGKEYDPVEARQGQDAIP	MAPRE2	112												+
SAKRASSSGSASKSDKDLETQVIQLNEQVHS	MAPRE2	185												+
ANSPTAGAAKSSPAAKPGSTPSRPSSAKRAS	MAPRE2	160												+
QGRKGESGVPGPAGVKGEQGSPGLAGPKGAP	MARCO	297												+
AVQYCHQKYIVHRDLKAENLLLDGDMNIKIA	MARK1	184												+
MKDRWMNVGHEDDELKPYVEPLPDYKDPRRT	MARK2	281												+
AVQYCHQKFIVHRDLKAENLLLDADMNIKIA	MARK3	144												+
MKDRWINAGHEEDELKPFVEPELDISDQKRI	MARK3	317												+
LVLNPAKRCTLEQIMKDKWINIGYEGEELKP	MARK4	306						SENP6		+			+
AVHYCHQKNIVHRDLKAENLLLDAEANIKIA	MARK4	183												+
LHPKRSPTSTGEAELKEERLPGRKASCSTAG	MARK4	448												+
MKDKWINIGYEGEELKPYTEPEEDFGDTKRI	MARK4	320												+
QKYNEVTATYLLLGRKTEEGGDRGAPGLALA	MARK4	370												+
ELKPYTEPEEDFGDTKRIEVMVGMGYTREEI	MARK4	333												+
DQCDKCGKLINAVELKKPQCKVCRSCPVVQS	MARS	431												+
WLRDGLKPRCITRDLKWGTPVPLEGFEDKVF	MARS	500												+
YSEKVEEYNLRYSYMKSWAGLLRILGVVELL	MARVELD2	187												+
HTFISSVESECHSSPKWEKDCQESDEALGPT	MASTL	322												+
________MDPTAGSKKEPGGGAATEEGVNR	MASTL	8												+
QKRRSCMPHQTPNQIKSGTPYRTPKSVRRGV	MASTL	714												+
RDINMMDILTTPSMAKPRQDYSRTPGQVLSL	MASTL	199												+
SPKGVENPAVQESNQKMLGPPLEVLKTLASK	MASTL	634												+
YTNQNTGLTVEVQDLKLSVHKSQQNDCANKE	MASTL	492												+
AVEKLCAKSANAIETKGFNKKDLELALSPIH	MASTL	358												+
NDCANKENIVNSFTDKQQTPEKLPIPMIAKN	MASTL	516												+
SQLSQGLVCPMSVDQKDTTPYSSKLLKSCLE	MASTL	258												+
ESPLESQPLDSDRSIKESSFEESNIEDPLIV	MASTL	595												+
QESNQKMLGPPLEVLKTLASKRNAVAFRSFN	MASTL	644												+
ALDYLHRHGIIHRDLKPDNMLISNEGHIKLT	MASTL	158												+
LKLSVHKSQQNDCANKENIVNSFTDKQQTPE	MASTL	506												+
KRRSCMPHQQTPNQIKSGTPYRTPKSVRRGV	MASTL	715												+
CAKSANAIETKGFNKKDLELALSPIHNSSAL	MASTL	363												+
CPMSVDQKDTTPYSSKLLKSCLETVASNPGM	MASTL	266												+
LGQKGGKLYAVKVVKKADMINKNMTHQVQAE	MASTL	66												+
SRGAFGKVYLGQKGGKLYAVKVVKKADMINK	MASTL	57												+
ISNEGHIKLTDFGLSKVTLNRDINMMDILTT	MASTL	179												+
SVDQKDTTPYSSKLLKSCLETVASNPGMPVK	MASTL	269												+
GGAATEEGVNRIAVPKPPSIEEFSIVKPISR	MASTL	28												+
QNILKRDIPWPEGEEKLSDNAQSAVEILLTI	MASTL	803												+
SNIEDPLIVTPDCQEKTSPKGVENPAVQESN	MASTL	617												+
RDALKEKVIKAVVPAKYLDEDTIYHLQPSGR	MAT2A	234												+
VCLDEMRDALKEKVIKAVVPAKYLDEDTIYH	MAT2A	228												+	+
GTSQKSERELLEIVKKNFDLRPGVIVRDLDL	MAT2A	351												+
AYGHFGRDSFPWEVPKKLKY___________	MAT2A	391												+
FVIGGPQGDAGLTGRKIIVDTYGGWGAHGGG	MAT2A	265												+
YGTSQKSERELLEIVKKNFDLRPGVIVRDLD	MAT2A	350												+
LLAGEITSRAAVDYQKVVREAVKHIGYDDSS	MAT2A	81												+
ECMPLTIVLAHKLNAKLAELRRNGTLPWLRP	MAT2A	163												+
NFDLRPGVIVRDLDLKKPIYQRTAAYGHFGR	MAT2A	367												+
GAAVLRIPILYGEVEKLEESAVTVMFDKVQF	MAT2B	191												+
VSEDLVAKVSDFGLAKAERKGLDSSRLPVKW	MATK	375												+
EAEPARRPPFRKLAEKLARELRSAGAPASVS	MATK	476												+
FRKGDVVTILEACENKSWYRVKHHTSGQEGL	MATK	84												+
RMPTRRWAPGTQCITKCEHTRPKPGELAFRK	MATK	56												+
QFSLHVAEGMEYLESKKLVHRDLAARNILVS	MATK	346												+
EVFSYGRAPYPKMSLKEVSEAVEKGYRMEPP	MATK	430												+
AAGALREREALSADPKLSLMPWFHGKISGQE	MATK	116												+
VTILEACENKSWYRVKHHTSGQEGLLAAGAL	MATK	90												+
AKAERKGLDSSRLPVKWTAPEALKHGFTSKS	MATK	389												+
LQGEYLGQKVAVKNIKCDVTAQAFLDETAVM	MATK	265												+
DLAARNILVSEDLVAKVSDFGLAKAERKGLD	MATK	367												+
PDVTRVGLLQYGSTVKNEFSLKTFKRKSEVE	MATN2	106												+
LFYAEDFSTMDEISEKLKKGICEALEDSDGR	MATN2	788												+
HHCECSQGYTLNADKKTCSALDRCALNTHGC	MATN3	302												+
YHCDCYPGYTLNEDKKTCSATEEARRLVSTE	MATN3	428												+
KIEFQLQAYTDKQSLKQAVGRITPLSTGTMS	MATN3	147												+
RIKKPEGKPDQKFDQKQELGRVIHLSNLPHS	MATR3	491	SUMO1	SENP1	SENP2	SENP3	SENP5	SENP6	SENP7				+	+	+			+		+	+	+	+	+
_____________MSKSFQQSSLSRDSQGHG	MATR3	3	SUMO1		SENP2	SENP3	SENP5	SENP6	SENP7				+	+						+		+	+	+
METREDAMAMVDHCLKKALWFQGRCVKVDLS	MATR3	554	SUMO1		SENP2								+	+	+							+		+
CSSLPHYQKLKKFLNKLAEERRQKKET____	MATR3	836	SUMO1		SENP2	SENP3	SENP5	SENP6	SENP7				+
ETREDAMAMVDHCLKKALWFQGRCVKVDLSE	MATR3	555	SUMO1										+	+	+					+
TREPPYRVPRDDWEEKRHFRRDSFDDRGPSL	MATR3	181	SUMO1		SENP2	SENP3	SENP5						+	+	+							+
KKLVLRIPNRGIDLLKKDKSRKRSYSPDGKE	MATR3	588	SUMO1										+	+	+			+		+		+
QKYKRIKKPEGKPDQKFDQKQELGRVIHLSN	MATR3	487												+	+			+		+			+	+
EELDQENEAALENGIKNEENTEPGAESSENA	MATR3	736												+	+			+		+		+
CRDDSFFGETSHNYHKFDSEYERMGRGPGPL	MATR3	245												+	+			+		+	+
KESPSDKKSKTDGSQKTESSTEGKEQEEKSG	MATR3	617												+	+					+	+	+
GYSDSAVLKLAEPYGKIKNYILMRMKSQAFI	MATR3	522												+	+			+		+				+
DKITPENLPQILLQLKRRRTEEGPTLSYGRD	MATR3	146												+	+					+		+
LSARDLDELSRYPEDKITPENLPQILLQLKR	MATR3	132												+	+					+		+
GSASAAAKKKLKKVDKIEELDQENEAALENG	MATR3	719												+	+					+
KKDGSASAAAKKKLKKVDKIEELDQENEAAL	MATR3	716												+	+							+
PALVFGKPVRVHLSQKYKRIKKPEGKPDQKF	MATR3	473												+	+					+
LSNLPHSGYSDSAVLKLAEPYGKIKNYILMR	MATR3	515												+	+					+
EELDQENEAALENGIKNEENTEPGAESSENA	MATR3	784												+
SGDKNDDGLVEIKVDKIEELDQENEAALENG	MATR3	767												+
CSSLPHYQKLKKFLNKLAEERRQKKET____	MATR3	884												+
NKDTSENADGQSDENKDDYTIPDEYRIGPYQ	MATR3	818												+
AFKSGDKNDDGLVEIKVDKIEELDQENEAAL	MATR3	764												+
GRGPGPLQERSLFEKKRGAPPSSNIEDFHGL	MATR3	269												+	+
SDSAVLKLAEPYGKIKNYILMRMKSQAFIEM	MATR3	524												+	+
SQKTESSTEGKEQEEKSGEDGEKDTKDDQTE	MATR3	630												+	+
GKPVRVHLSQKYKRIKKPEGKPDQKFDQKQE	MATR3	478												+	+
YPHLCSICDLPVHSNKEWSQHINGASHSRRC	MATR3	304												+
SKTDGSQKTESSTEGKEQEEKSGEDGEKDTK	MATR3	625												+
AAVDYYTTTPALVFGKPVRVHLSQKYKRIKK	MATR3	464												+
ALWFQGRCVKVDLSEKYKKLVLRIPNRGIDL	MATR3	571												+
APPSSNIEDFHGLLPKGYPHLCSICDLPVHS	MATR3	287												+
SYSPDGKESPSDKKSKTDGSQKTESSTEGKE	MATR3	611												+
EDSELQKLRKSGMAFKSGDKNDDGLVEIKVD	MATR3	751												+
LVEPFGVISNHLILNKINEAFIEMATTEDAQ	MATR3	433																						+
DHCLKKALWFQGRCVKVDLSEKYKKLVLRIP	MATR3	565																						+
VLRIPNRGIDLLKKDKSRKRSYSPDGKESPS	MATR3	591																						+
DETDLANLGDVASDGKKEPSDKAVKKDGSAS	MATR3	692																+
ERPFKCEKCEAAFATKDRLRAHTVRHEEKVP	MAZ	355	SUMO1										+
HVRQVHSTERPFKCEKCEAAFATKDRLRAHT	MAZ	347	SUMO1										+
MCGKAFRDVYHLNRHKLSHSDEKPYQCPVCQ	MAZ	275	SUMO1										+
DVYHLNRHKLSHSDEKPYQCPVCQQRFKRKD	MAZ	305												+
ERPFKCEKCEAAFATKDRLRAHTVRHEEKVP	MAZ	378												+
HTVRHEEKVPCHVCGKMLSSAYISDHMKVHS	MAZ	399												+
LNSHVRQVHSTERPFKCEKCEAAFATKDRLR	MAZ	367												+
DRMSYHVRSHDGAVHKPYNCSHCGKSFSRPD	MAZ	335												+
KSKGPYICALCAKEFKNGYNLRRHEAIHTGA	MAZ	200												+
KDHGLQAPRADRILCKLCSVHCKTPAQLAGH	MAZ	455												+
ATKDRLRAHTVRHEEKVPCHVCGKMLSSAYI	MAZ	391												+
MCGKAFRDVYHLNRHKLSHSDEKPYQCPVCQ	MAZ	298												+
VCGKMLSSAYISDHMKVHSQGPHHVCELCNK	MAZ	411												+
ILSASKMLSKFRKIIKEEINDIKDTDVIMKR	MB21D1	285												+						+
KVRKQLRLKPFYLVPKHAKEGNGFQEETWRL	MB21D1	362												+
SAPILVRRDAAPGASKLRAVLEKLKLSRDDI	MB21D1	164												+
LSKFRKIIKEEINDIKDTDVIMKRKRGGSPA	MB21D1	292												+
PGCPSKAVDPGLPSVKQEPPDPEEDKEENKD	MBD1	482	SUMO1				SENP5	SENP6					+
KRPSSARRHHLGPTLKPTLATRTAQPDHTQA	MBD1	366	SUMO1		SENP2	SENP3	SENP5	SENP6	SENP7				+
LATRTAQPDHTQAPTKQEAGGGFVLPPPGTD	MBD1	384	SUMO1		SENP2	SENP3	SENP5	SENP6	SENP7				+
CLRGKHARRKGGCDSKMAARRRPGAQPLPPP	MBD1	277					SENP5			+			+	+	+					+		+	+
PGCPSKAVDPGLPSVKQEPPDPEEDKEENKD	MBD1	538												+	+			+		+		+	+
LATRTAQPDHTQAPTKQEAGGGFVLPPPGTD	MBD1	440												+	+							+		+
KRPSSARRHHLGPTLKPTLATRTAQPDHTQA	MBD1	422												+	+					+		+
AQCSGLSWVVALPQVKQEKADTQDEWTPGTA	MBD1	499												+	+			+
SDTYYQSPTGDRIRSKVELTRYLGPACDLTL	MBD1	46												+						+
VPGPVAASTEALLQVKQEKADTQDEWTPGTA	MBD1	134												+	+
PQSGEVRKEAPRDETKADTDTAPASFPAPGC	MBD1	117												+	+
VWLPRAGTREGKMDVKCGRPRTQWSPRARAG	MBD1	502												+	+
TLFDFKQGILCYPAPKAHPVAVASKKRKKPS	MBD1	75												+	+
DPEEDKEENKDDSASKLAPEEEAGGAGTPVI	MBD1	558												+	+
RRMDCGRCDFCCDKPKFGGSNQKRQKCRWRQ	MBD1	361												+
GLPSVKQEPPDPEEDKEENKDDSASKLAPEE	MBD1	548												+
LCYPAPKAHPVAVASKKRKKPSRPAKTRKRQ	MBD1	84												+	+
PICLRPPRPGLRRQWKCVQRRCLRGKHARRK	MBD1	256												+
KRQKCRWRQCLQFAMKRLLPSVWSESEDGAG	MBD1	383												+
LPSLQGRHSGREDGCKVWETEDTVEPTSTSW	MBD1	606												+
QKNKQRLRNDPLNQNKGKPDLNTTLPIRQTA	MBD2	234												+	+
NKQRLRNDPLNQNKGKPDLNTTLPIRQTASI	MBD2	236												+	+
DLSSFDFRTGKMMPSKLQKNKQRLRNDPLNQ	MBD2	217												+	+
NKSRQRVRYDSSNQVKGKPDLNTALPVRQTA	MBD3	90	SUMO1					SENP6	SENP7				+	+	+
SRQRVRYDSSNQVKGKPDLNTALPVRQTASI	MBD3	92	SUMO1		SENP2	SENP3	SENP5		SENP7				+	+	+
DLNTALPVRQTASIFKQPVTKITNHPSNKVK	MBD3	109	SUMO1						SENP7				+	+						+
RDVFYYSPSGKKFRSKPQLARYLGGSMDLST	MBD3	46												+
DLSTFDFRTGKMLMSKMNKSRQRVRYDSSNQ	MBD3	73												+	+
LGGSMDLSTFDFRTGKMLMSKMNKSRQRVRY	MBD3	68												+	+
KITNHPSNKVKSDPQKAVDQPRQLFWEKKLS	MBD3	129												+	+
RRQARRVKKARERLAKALQADRLARQAEM__	MBD3L4	191												+
LESEEIGTKVEVVERKEHLHTDILKRGSEMD	MBD4	368												+						+
NFRKVRKPKGKVTILKGIPIKKTKKGCRKSC	MBD4	239												+						+
SGFVQSDSKRESVCNKADAESEPVAQKSQLD	MBD4	270												+						+
ESRGLSNFTSTHLLLKEDEGVDDVNFRKVRK	MBD4	215												+
KGCRKSCSGFVQSDSKRESVCNKADAESEPV	MBD4	263												+
KERSLSSGSNFCSEQKTSGIINKFCSAKDSE	MBD4	328												+
LKRGSEMDNNCSPTRKDFTEDTIPRTQIERR	MBD4	391												+
EKYEDTFLESEEIGTKVEVVERKEHLHTDIL	MBD4	361												+
SVCNKADAESEPVAQKSQLDRTVCISDAGAC	MBD4	281												+
MDNNCSPTRKDFTGEKIFQEDTIPRTQIERR	MBD4	397												+
TSSERLVPDPPNDLRKEDVAMELERVGEDEE	MBD4	36												+
GSNFCSEQKTSGIINKFCSAKDSEHNEKYED	MBD4	335												+
SSLANYLHKNGETSLKPEDFDFTVLSKRGIK	MBD4	137												+
SNNSNWNLRTRSKCKKDVFMPPSSSSELQES	MBD4	186												+
VEVVERKEHLHTDILKRGSEMDNNCSPTRKD	MBD4	377												+
FDVYFISPQGLKFRSKSSLANYLHKNGETSL	MBD4	121												+
IFCVNEWKQVHPEDHKLNKYHDWLWENHEKL	MBD4	562												+
IINKFCSAKDSEHNEKYEDTFLESEEIGTKV	MBD4	347												+
MELERVGEDEEQMMIKRSSECNPLLQEPIAS	MBD4	56												+
IASAQFGATAGTECRKSVPCGWERVVKQRLF	MBD4	84												+
WKLLIATIFLNRTSGKMAIPVLWKFLEKYPS	MBD4	472												+
TAGRFDVYFISPQGLKFRSKSSLANYLHKNG	MBD4	117												+
EVARTADWRDVSELLKPLGLYDLRAKTIVKF	MBD4	504												+
GVDDVNFRKVRKPKGKVTILKGIPIKKTKKG	MBD4	234												+
RTQIERRKTSLYFSSKYNKEALSPPRRKAFK	MBD4	421												+
LTKQWKYPIELHGIGKYGNDSYRIFCVNEWK	MBD4	539												+
FDFTVLSKRGIKSRYKDCSMAALTSHLQNQS	MBD4	156												+
VNEWKQVHPEDHKLNKYHDWLWENHEKLSLS	MBD4	565												+
RKPKGKVTILKGIPIKKTKKGCRKSCSGFVQ	MBD4	244												+
KTIVKFSDEYLTKQWKYPIELHGIGKYGNDS	MBD4	529												+
LKPLGLYDLRAKTIVKFSDEYLTKQWKYPIE	MBD4	518												+
PGGAGVGPASEEDMTKLCNHRRKAVAMATLY	MBD6	99												+
PASEEDMTKLCNHRRKAVAMATLYRSMETTC	MBD6	106												+
ILYLQPFLAKLQSPIKEENTTAVEEIGRTEM	MBIP	94	SUMO1		SENP2	SENP3	SENP5	SENP6	SENP7				+	+	+					+	+	+
EGISPEYFQSVSFSGKRRKVQPPQQNYSLAE	MBIP	301												+	+							+
EVNDKFSIGDLQEEEKHKESDLRDVKKTQIH	MBIP	129												+	+							+
YGPQTRPEGIPGSGHKPNSMLRDCGNQAVEE	MBIP	235												+	+							+
LQEEEKHKESDLRDVKKTQIHFDPEVVQIKA	MBIP	139												+	+							+
SPEYFQSVSFSGKRRKVQPPQQNYSLAELDE	MBIP	304												+	+
EIGRTEMGNKNEVNDKFSIGDLQEEEKHKES	MBIP	118												+	+
QEEEKHKESDLRDVKKTQIHFDPEVVQIKAG	MBIP	140												+	+
VKKTQIHFDPEVVQIKAGKAEIDRRISAFIE	MBIP	153												+	+
SCARTDAIFTPYPGFKSHVKVSRVVNTYGPQ	MBIP	208												+	+
QNYSLAELDEKISALKQALLRKSREAESMAT	MBIP	325												+	+
VQPPQQNYSLAELDEKISALKQALLRKSREA	MBIP	320												+
GKAEIDRRISAFIERKQAEINENNVREFCNV	MBIP	170												+
TQIHFDPEVVQIKAGKAEIDRRISAFIERKQ	MBIP	156												+
NTTAVEEIGRTEMGNKNEVNDKFSIGDLQEE	MBIP	112												+
FRLASNYISKAGICHKVSTFAMRSLASLALR	MBLAC2	256	SUMO1	SENP1	SENP2	SENP3	SENP5	SENP6	SENP7		SUMO1-WT		+
FGAERLFRLASNYISKAGICHKVSTFAMRSL	MBLAC2	250	SUMO1	SENP1	SENP2	SENP3	SENP5	SENP6	SENP7				+
TCERLIELVDRGLVEKVLPGHFNTFGAERLF	MBLAC2	226	SUMO1	SENP1	SENP2	SENP3	SENP5	SENP6	SENP7				+
CQVENGRVIACFDSLKGRCSRENCKYLHPPT	MBLL	58												+
____MALNVAPVRDTKWLTLEVCRQFQRGTC	MBLL	12												+
IEGKHIHMKLLEVNWKRKGFHSLPEPSPTGH	MBOAT1	225												+	+
FCSVSCSRSYSSNSKKASILARLQGKPPTKK	MBTD1	124												+
WFDYLRETGSIAAPVKLFNKDVPNHGFRVGM	MBTD1	481												+
NPSSDYPSDFEVIQIKEKQKAGLLTLEDHPN	MBTPS1	107												+
DYPSDFEVIQIKEKQKAGLLTLEDHPNIKRV	MBTPS1	111												+
YFTAKARNSFISSALKSSEVDNWRIIPRNNP	MBTPS1	78												+
KQKAGLLTLEDHPNIKRVTPQRKVFRSLKYA	MBTPS1	124												+
RGMTTWELPGGYGRMKPDIVTYGAGVRGSGV	MBTPS1	388												+
VVITQTFKDQGLEVLKQETAVVENVPILGLY	MBTPS1	816												+
RRHQKIIEEAPAPGIKSEVRKKLGEAAVRAA	MCCC1	145												+
MKMEHTIKSPKDGTVKKVFYREGAQANRHTP	MCCC1	545												+
KMEHTIKSPKDGTVKKVFYREGAQANRHTPL	MCCC1	546												+
FSSADEAALKEPIIKKFEEEGNPYYSSARVW	MCCC2	474												+
PSRGNSRNIKKLEERKTDPLSLEGYVSSAPL	MCF2L	622												+
EAEAEMQERYFEPLVKKEQMEEKMRNIREVK	MCM10	761	SUMO1			SENP3	SENP5						+
QGTVVGILNANPMKPKDGSEEVCLSIDHPQK	MCM10	361	SUMO1										+
EAEAEMQERYFEPLVKKEQMEEKMRNIREVK	MCM10	762												+	+					+	+			+
SEFPRLEGAPATMTPKLGRGVLEGDDVLFYD	MCM10	627												+	+					+	+
KIGGETLLPRGEEHAKFLNSLK_________	MCM10	869												+						+	+
EQMKALQEQLKVTTIKQTASPARLQKSPVEK	MCM10	139												+						+	+
LRNLQEQMKALQEQLKVTTIKQTASPARLQK	MCM10	134												+						+	+
SIKKKQKDPQDILEVKERVEKNTMFSSQAED	MCM10	695												+						+
KLSALAEAKKLAAITKLRAKGQVLTKTNPNS	MCM10	665												+						+
FKELMDLPTCGARNLKQHLAKATASGIMGSP	MCM10	534												+						+
FQKILKAKSKHTGILKEAEAEMQERYFEPLV	MCM10	746												+						+
RAKGQVLTKTNPNSIKKKQKDPQDILEVKER	MCM10	682												+						+
YKWERDGMLKEKTGPKIGGETLLPRGEEHAK	MCM10	854												+						+
ASYAASIAAAVAPKKKIQTTLSNLVVKGTNL	MCM10	482												+						+
QGTVVGILNANPMKPKDGSEEVCLSIDHPQK	MCM10	362												+						+
LAAITKLRAKGQVLTKTNPNSIKKKQKDPQD	MCM10	675												+						+
ERYFEPLVKKEQMEEKMRNIREVKCRVVTCK	MCM10	769												+						+
LAEAKKLAAITKLRAKGQVLTKTNPNSIKKK	MCM10	669												+						+
GVILKKVTPQSVNSGKTFSIWKLNDLRDLTQ	MCM10	313												+						+
NLIIQETRQKLGIPQKSLSCSEEFKELMDLP	MCM10	511												+						+
APKKKIQTTLSNLVVKGTNLIIQETRQKLGI	MCM10	493												+	+
QKDPQDILEVKERVEKNTMFSSQAEDELEPA	MCM10	700												+
SPPPRPKLSALAEAKKLAAITKLRAKGQVLT	MCM10	659												+
SPKPAIKSISASALLKQQKQRMLEMRRRKSE	MCM10	563												+
KATASGIMGSPKPAIKSISASALLKQQKQRM	MCM10	554												+
GDDVLFYDESPPPRPKLSALAEAKKLAAITK	MCM10	650												+
NEELQEELRNLQEQMKALQEQLKVTTIKQTA	MCM10	127												+
KRREQLAYLESEEFQKILKAKSKHTGILKEA	MCM10	733												+
TEQGTVVGILNANPMKPKDGSEEVCLSIDHP	MCM10	360												+
KLGIPQKSLSCSEEFKELMDLPTCGARNLKQ	MCM10	520												+
QHLAKATASGIMGSPKPAIKSISASALLKQQ	MCM10	550												+
YLESEEFQKILKAKSKHTGILKEAEAEMQER	MCM10	740												+
QKVLIMGEALDLGTCKAKKKNGEPCTQTVNL	MCM10	391												+
MTSAPSQPLQTISRNKPSGITRGQIVGTPGS	MCM10	222												+
AEAEMQERYFEPLVKKEQMEEKMRNIREVKC	MCM10	763												+
ESPPPRPKLSALAEAKKLAAITKLRAKGQVL	MCM10	658												+
CVSLFLFGEVHKALWKTEQGTVVGILNANPM	MCM10	344												+
QRMLEMRRRKSEEIQKRFLQSSSEVESPAVP	MCM10	582												+
KRADLQSTFSGGRIPKKFARRGTSLKERLCQ	MCM10	441												+
QVLTKTNPNSIKKKQKDPQDILEVKERVEKN	MCM10	686												+
IMGEALDLGTCKAKKKNGEPCTQTVNLRDCE	MCM10	395												+
LVVKGTNLIIQETRQKLGIPQKSLSCSEEFK	MCM10	505												+
EQHEYHWHDGVKRFFKCPCGNRSISLDRLPN	MCM10	815												+
SSASYAASIAAAVAPKKKIQTTLSNLVVKGT	MCM10	480												+
DLPTCGARNLKQHLAKATASGIMGSPKPAIK	MCM10	539												+
TKRVARTPKASPPDPKSSSSRMTSAPSQPLQ	MCM10	201												+
CSNCGLYKWERDGMLKEKTGPKIGGETLLPR	MCM10	848												+
LDRLPNKHCSNCGLYKWERDGMLKEKTGPKI	MCM10	840												+
KVTTIKQTASPARLQKSPVEKSPRPPLKERR	MCM10	149												+
DVPALPRTKRVARTPKASPPDPKSSSSRMTS	MCM10	194												+
STENRVLPAPAPRREKTNEELQEELRNLQEQ	MCM10	110												+
GLRLRRPRVSSTEMNKKMTGRKLIRLSQIKE	MCM10	267												+
EQLAYLESEEFQKILKAKSKHTGILKEAEAE	MCM10	736												+
LLKQQKQRMLEMRRRKSEEIQKRFLQSSSEV	MCM10	576												+
LLPRGEEHAKFLNSLK_______________	MCM10	875																						+
LVLADRGVCLIDEFDKMNDQDRTSIHEAMEQ	MCM2	591	SUMO1	SENP1	SENP2	SENP3	SENP5		SENP7				+
TSIHEAMEQQSISISKAGIVTSLQARCTVIA	MCM2	613	SUMO1		SENP2	SENP3							+
SHGHNVFKERISDMCKENRESLVVNYEDLAA	MCM2	224	SUMO1				SENP5						+
GELTDEDVKMITSLSKDQQIGEKIFASIAPS	MCM2	469	SUMO1		SENP2		SENP5						+
YDSELFRMNKFSHDLKRKMILQQF_______	MCM2	896			SENP2		SENP5	SENP6		+			+
EPLPQEVLKKYIIYAKERVHPKLNQMDQDKV	MCM2	728						SENP6		+			+
KDNKVAVGELTDEDVKMITSLSKDQQIGEKI	MCM2	462												+				+
IFASIAPSIYGHEDIKRGLALALFGGEPKNP	MCM2	492												+				+
FATVILANHVAKKDNKVAVGELTDEDVKMIT	MCM2	450												+				+
RVHPKLNQMDQDKVAKMYSDLRKESMATGSI	MCM2	745												+	+
EDEEMIESIENLEDLKGHSVREWVSMAGPRL	MCM2	178												+	+
WVSMAGPRLEIHHRFKNFLRTHVDSHGHNVF	MCM2	200												+
VLKKYIIYAKERVHPKLNQMDQDKVAKMYSD	MCM2	734												+
IYQNYQRIRIQESPGKVAAGRLPRSKDAILL	MCM2	384												+
VKMITSLSKDQQIGEKIFASIAPSIYGHEDI	MCM2	476												+
ARFVVGSHVRHHPSNKEEEGLANGSAAEPAM	MCM2	691												+
TFRTVLIACNVKQMSKDAQPSFSAEDIAKIK	MCM3	280				SENP3				+			+
MSKDAQPSFSAEDIAKIKKFSKTRSKDIFDQ	MCM3	293				SENP3				+			+
MPQVHTPKTADSQETKESQKVELSESRLKAF	MCM3	732												+						+	+			+
HTPKTADSQETKESQKVELSESRLKAFKVAL	MCM3	736												+							+
LTTLVAFPSSSVYPTKDEENNPLETEYGLSV	MCM3	177												+				+
DRVQVVGTYRCLPGKKGGYTSGTFRTVLIAC	MCM3	248												+						+
YTSGTFRTVLIACNVKQMSKDAQPSFSAEDI	MCM3	266												+						+
HTPKTADSQETKESQKVELSESRDGISPCCP	MCM3	231												+
LDFLDDEEDQGIYQSKVRELISDNQYRLIVN	MCM3	35												+
TAIHEVMEQGRVTIAKAGIHARLNARCSVLA	MCM3	435												+
DTQIYEKHDNLLHGTKKKKEKMVSAAFMKKY	MCM3	556												+
QDAEEAVELVQYAYFKKVLEKEKKRKKRSED	MCM3	655												+
TLIRLATAHAKARMSKTVDLQDAEEAVELVQ	MCM3	635												+
VYKDHQTITIQEMPEKAPAGQLPRSVDVILD	MCM3	207												+
VRPKVVRSVHYCPATKKTIERRYSDLTTLVA	MCM3	152												+
VLAAANPVYGRYDQYKTPMENIGLQDSLLSR	MCM3	463												+
LPRSVDVILDDDLVDKAKPGDRVQVVGTYRC	MCM3	228												+
MSKDAQPSFSAEDIAKIKKFSKTRSKDIFDQ	MCM3	283												+
SAAFMKKYIHVAKIIKPVLTQESATYIAEEY	MCM3	579												+
SWTPGLKQSFYLSLPKGWDYRHKPLCLFDLI	MCM3	264												+
EENNPLETEYGLSVYKDHQTITIQEMPEKAP	MCM3	194												+
MVLADRGVVCIDEFDKMSDMDRTAIHEVMEQ	MCM3	413												+
TFRTVLIACNVKQMSKDAQPSFSAEDIAKIK	MCM3	270												+
KFSKTRSKDIFDQLAKSLAPSIHGHDYVKKA	MCM3	301												+
RPKVVRSVHYCPATKKTIERRYSDLTTLVAF	MCM3	153												+
ESQKVELSESRLKAFKVALLDVFREAHAQSI	MCM3	748												+
EVVPGTDQVDHAAAVKEYSRSSADQEEPLPH	MCM3AP	674												+
GNQSVLAPSRIPGVNKEEETESREKKEDSLR	MCM3AP	395												+
SAFTPALSNQNVEEEKRGPKSIFGSSNNSFS	MCM3AP	235												+
LLGASGLMLLLPPKMKSEDMAEEDVYWLSAL	MCM3AP	1465												+
TDAKRLHGLDEEAEQKLFSEKRVELLKELSR	MCM4	439												+	+			+		+	+
LASALAPSIYEHEDIKKGILLQLFGGTRKDF	MCM4	477												+						+
LIRLAEAHAKVRLSNKVEAIDVEEAKRLHRE	MCM4	752												+				+
ISILTTGMSATSRKRKEELAEALKKLILSKG	MCM4	798												+	+
ALKKLILSKGKTPALKYQQLFEDIRGQSDIA	MCM4	819												+
LHGLDEEAEQKLFSEKRVELLKELSRKPDIY	MCM4	444												+
ENFQRFLQRFIDPLAKEEENVGIDITEPLYM	MCM4	179												+
RGTPVRQRPDLGSAQKGLQVDLQSDGAAAED	MCM4	123												+
ALIHNRSLFSDKQMIKLQESPEDMPAGQTPH	MCM4	353												+
ASALAPSIYEHEDIKKGILLQLFGGTRKDFS	MCM4	478												+
SVLAAANPIESQWNPKKTTIENIQLPHTLLS	MCM4	627												+
YRAVPIRVNPRVSNVKSVYKTHIDVIHYRKT	MCM4	409												+
NVIGEPFLNVNCEHIKSFDKNLYRQLISYPQ	MCM4	216												+
ALRALADDDFLTVTGKTVRLL__________	MCM4	858												+
SVLHEVMEQQTLSIAKAGIICQLNARTSVLA	MCM4	600												+
VLAAANPIESQWNPKKTTIENIQLPHTLLSR	MCM4	628												+
THSMALIHNRSLFSDKQMIKLQESPEDMPAG	MCM4	349												+
PRQLESLIRLAEAHAKVRLSNKVEAIDVEEA	MCM4	746												+
QYVYNLVPRGQYTSGKGSSAVGLTAYVMKDP	MCM4	536												+
SGKGSSAVGLTAYVMKDPETRQLVLQTGALV	MCM4	549												+
EAEQKLFSEKRVELLKELSRKPDIYERLASA	MCM4	450												+
QLFEDIRGQSDIAITKDMFEEALRALADDDF	MCM4	837												+
AIDVEEAKRLHREALKQSATDPRTGIVDISI	MCM4	770												+
LFSEKRVELLKELSRKPDIYERLASALAPSI	MCM4	455												+
AAAEDIVASEQSLGQKLVIWGTDVNVAACKE	MCM4	149																				+
TQFLMTEVRRLREARKSQLQREQQLQARGRV	MCM5	148												+
VMLKSDASPSSIRSLKSDMMSHLVKIPGIII	MCM5	141												+
NIAMRPGLEGYALPRKCNTDQAGRPKCPLDP	MCM5	196												+
RPSGEEVLQDIQVMLKSDASPSSIRSLKSDM	MCM5	129												+
ISKSIAPSIFGGTDMKKAIACLLFGGSRKRL	MCM5	350												+
CRVKCGPRLSAEAAEKLKNRYIIMRSGARQH	MCM5	581												+
YALPRKCNTDQAGRPKCPLDPYFIMPDKCKC	MCM5	206												+
FIMPDKCKCVDFQTLKLQELPDAVPHGEMPR	MCM5	228												+
SSIRSLKSDMMSHLVKIPGIIIAASAVRAKA	MCM5	150												+
VAIHEAMEQQTISIAKAGITTTLNSRCSVLA	MCM5	471												+
LRQYRVGTDRTGFTFKYRDELKRHYNLGEYW	MCM5	54												+
MARMHCCDEVQPKHVKEAFRLLNKSIIRVET	MCM6	646					SENP5			+			+
YPYLCRALKTFVKDRKEIPLAKDFYVAFQDL	MCM6	102												+
RFLLDTNKSRFVDFQKVRIQETQAELPRGSI	MCM6	205												+
FLACCVAPTNPRFGGKELRDEEQTAESIKNQ	MCM6	313												+
NPVCANRRRFLLDTNKSRFVDFQKVRIQETQ	MCM6	197												+
TAESIKNQMTVKEWEKVFEMSQDKNLYHNLC	MCM6	336												+
____MALKDYALEKEKVKKFLQEFYQDDELG	MCM7	12						SENP6		+			+
______MALKDYALEKEKVKKFLQEFYQDDE	MCM7	10												+				+		+	+
____________MALKDYALEKEKVKKFLQE	MCM7	4												+				+		+	+
KLVTVRGIVTRVSEVKPKMVVATYTCDQCGA	MCM7	174												+						+	+
LQEFYQDDELGKKQFKYGNQLVRLAHREQVA	MCM7	32												+						+	+
LSETYLEAHRIVKMNKSEDDESGAGELTREE	MCM7	308												+						+	+
YLQTRGSRFIKFQEMKMQEHSDQVPVGNIPR	MCM7	236												+						+	+
_MALKDYALEKEKVKKFLQEFYQDDELGKKQ	MCM7	15												+				+		+
NKPRVIREVRADSVGKLVTVRGIVTRVSEVK	MCM7	159												+						+	+
VKKFLQEFYQDDELGKKQFKYGNQLVRLAHR	MCM7	28												+	+			+
SGGRLYLQTRGSRFIKFQEMKMQEHSDQVPV	MCM7	231												+						+
LAASIAPEIYGHEDVKKALLLLLVGGVDQSP	MCM7	351												+				+
AIRLMEMSKDSLLGDKGQTARTQRPADVIFA	MCM7	648												+							+
LSTALARLRMVDVVEKEDVNEAIRLMEMSKD	MCM7	627												+							+
LMRRFELYFQGPSSNKPRVIREVRADSVGKL	MCM7	145												+
EKEDVNEAIRLMEMSKDSLLGDKGQTARTQR	MCM7	641												+
AASIAPEIYGHEDVKKALLLLLVGGVDQSPR	MCM7	352												+
TREELRQIAEEDFYEKLAASIAPEIYGHEDV	MCM7	335												+
QGLLSETYLEAHRIVKMNKSEDDESGAGELT	MCM7	305												+
PELVDSICENARRYAKLFADAVQELLPQYKE	MCM7	75												+
QHSRQPPSQFEPLDMKLMRRYIAMCREKQPM	MCM7	557												+
LDMKLMRRYIAMCREKQPMVPESLADYITAA	MCM7	569												+
AKLFADAVQELLPQYKEREVVNKDVLDVYIE	MCM7	89												+
TAIHEVMEQQTISIAKAGILTTLNARCSILA	MCM7	471												+
KKFLQEFYQDDELGKKQFKYGNQLVRLAHRE	MCM7	29												+
VQELLPQYKEREVVNKDVLDVYIEHRLMMEQ	MCM7	96												+
__MALKDYALEKEKVKKFLQEFYQDDELGKK	MCM7	14												+
LALALFGGSQKYADDKNRIPIRGDPHILVVG	MCM8	439												+
NSQDSNTSVLEVVSEKPLSERLKVVPGETID	MCM8	644												+
GKRTSEQTPQFLLSTKTPQSMQSTLDRFIPY	MCM8	60												+
YSDSSPLIEKIQAFEKFFTRHIDLYDKDEIE	MCM8	101												+
IQSFPLPDGKYSLPTKCPVPVCRGRSFTALR	MCM8	263												+
FTRHIDLYDKDEIERKGSILVDFKELTEGGE	MCM8	118												+
SVLEVVSEKPLSERLKVVPGETIDPIPHQLL	MCM8	651												+
VKVSNAEEGSRNKNDKCMFLLYIEANSISNS	MCM8	350												+
HIHARVYNYEPLTQLKNVRANYYGKYIALRG	MCM8	208												+
VGGHYNKAKTVSENLKMGSALLSRFDLVFIL	MCM8	578												+
FSGKWREREHRPDLSKTTGKRTSEQTPQFLL	MCM8	42												+
LTEARARLELREEATKEDAEDIVEIMKYSML	MCM8	734												+
ETVNQNTKAHVLHFGKYRDVAECGPQQELDL	MCMBP	101												+
DEITKAVEDDFVEMRKNDPQSITADDLHQLL	MCMBP	580												+
QKLQHINPLLPACLNKEESKTFVSSFMSELS	MCMBP	328												+
VIEYFKEKLKENNAPKWVPSLNEVPLHYLKP	MCMBP	47												+
HLDKSSPQKFLSNLSKEEINLQRNIAGKVVT	MCPH1	297												+
FDDLCGNSGCGNQERKLEGSINDIKSDVCIS	MCPH1	250												+
HDDDLTPLEGSLEEMKEAVGLKSTQNKGTTS	MCPH1	553												+
CGNQERKLEGSINDIKSDVCISSLVLKANNI	MCPH1	259												+
TQLVDMGAKVSKTFNKQVTHVIFKDGYQSTW	MCPH1	45												+
DQKQAAGMSQETFEEKYRLSPTLSSTKGHLL	MCPH1	329												+
NLQRNIAGKVVTPDQKQAAGMSQETFEEKYR	MCPH1	316												+
VGKKTRTVDITNFTAKTISSPRKTGNGEGRA	MCPH1	479												+
RHHSAMEKRLQEMKEKRENLSPTSSQMIQQS	MCPH1	186												+
PLEGSLEEMKEAVGLKSTQNKGTTSKISNSS	MCPH1	559												+
PENDKRFQKKFEKMAKELQRQKTNLDDDVPI	MCPH1	136												+
IKKKRKCMQPKDFNFKTPENDKRFQKKFEKM	MCPH1	119												+
NLSKEEINLQRNIAGKVVTPDQKQAAGMSQE	MCPH1	309												+
RPTRHDVLDDSCDGFKDLIKPHEELKKSGRG	MCPH1	628												+
SMPSEKQNVVIQVVDKLKGFSIAPDVCETTT	MCPH1	669												+
CGESSYDDYFSPDNLKERYSENLPPESQLPS	MCPH1	422												+
LFPAANMNEHLSSLIKKKRKCMQPKDFNFKT	MCPH1	105												+
HSSPSFTHLDKSSPQKFLSNLSKEEINLQRN	MCPH1	290												+
INDIKSDVCISSLVLKANNIHSSPSFTHLDK	MCPH1	270												+
PYSGKKKATVKYLSEKWVLDSITQHKVCAPE	MCPH1	814												+
TSAPEEALRCCRQAGKEDACPEGNGFSYTIE	MCPH1	515												+
HDVLDDSCDGFKDLIKPHEELKKSGRGKKPT	MCPH1	632												+
ERTSIFEMSDFSCVGKKTRTVDITNFTAKTI	MCPH1	466												+
TIPKRRSSSRFIKRKKFDDELVESSLAKSST	MCRS1	43												+						+
QVLNFSDAEDLIDDSKLKDMRDEVLEHELMV	MCRS1	279												+
SPAPAPGLTKRVKKSKQPLQVTKDLGRWKPA	MCRS1	110												+
KRKKFDDELVESSLAKSSTRAKGASGVEPGR	MCRS1	55												+
QSKALFSKAEEQLLSKVGSTSQPTLETFQDL	MCRS1	206												+
DELVESSLAKSSTRAKGASGVEPGRCSGSEP	MCRS1	61												+
LLHRHPDAFYLARTAKALQAHWQLMKQYYLL	MCRS1	236												+
AGQKRASSQALGTIPKRRSSSRFIKRKKFDD	MCRS1	31												+
AMRQLHPEAIAAIQSKALFSKAEEQLLSKVG	MCRS1	193												+
CSGSEPSSSEKKKVSKAPSTPVPPSPAPAPG	MCRS1	86												+
LNFSDAEDLIDDSKLKDMRDEVLEHELMVAD	MCRS1	281												+
GPAWKISRKQGVIKLKNNGDFFIANEGRRPI	MCRS1	384												+
HPEAIAAIQSKALFSKAEEQLLSKVGSTSQP	MCRS1	198												+
RRQKREIRQLEQELHKWQVLVDSITGMSSPD	MCRS1	312												+
STPVPPSPAPAPGLTKRVKKSKQPLQVTKDL	MCRS1	104												+
LTKRVKKSKQPLQVTKDLGRWKPADDLLLIN	MCRS1	117												+
VWDEIVVLPIQSLDQKLRVKVYDRDLTTSDF	MCTP2	256												+
___MDLDKPSVWGSLKQRTRPLLINLSKKKV	MCTP2	13												+
___________MDLDKPSVWGSLKQRTRPLL	MCTP2	5												+
WGKDNKKHEERLGTCKVDISALPLKQANCLE	MCTP2	436												+
FKRHRWSNRKRLSASKSSLIRNLRLSESLKK	MCTP2	335												+
QITQRYCLQNSLKDVKDVGILQVKVLKAADL	MCTP2	506												+
VGVMKMSAEDIEKVNKGIGIENIHYLNDGLW	MCTS1	160												+
GIENIHYLNDGLWHMKTYK____________	MCTS1	178												+
KENVSNCIQLKTSVIKGIKNQLIEQFPGIEP	MCTS1	23												+
ARDRQYLLFFHKGAKKSRFDLEKYNQLKDAI	MCU	260												+
EARDRQYLLFFHKGAKKSRFDLEKYNQLKDA	MCU	259												+
QQLYTTLCIEQHQLNKERELIERLEDLKEQL	MCU	199																						+
KQPQRGEVSQKTVIIKEEEEDTAEKPGKEED	MDC1	1840	SUMO1										+	+	+			+		+		+	+
AAPIDHKPCSAPLEPKSQASRNQRWGAVRAA	MDC1	1749	SUMO1										+	+
RAAGNPGSLAAPIDHKPCSAPLEPKSQASRN	MDC1	1740	SUMO1		SENP2	SENP3	SENP5						+	+	+
PAEGDAGAEWAAAVLKQERAHEVGAQGGPPV	MDC1	616												+	+				+			+
RSSGKTPETLVPTAPKLEPSTSTDQPVTPEP	MDC1	1413												+	+				+
GLPLLSPEFLLTGVLKQEAKPEAFVLSPLEM	MDC1	2071																+						+
SPQLLETPIHASQIQKVEPAGRSRFTPELQP	MDC1	1790												+	+
EEEPNRIPSRSLRRTKLNQESTAPKVLFTGV	MDC1	1885												+
RRAGNGALGGPKAHRKLQTHPSLASQGSKKS	MDFI	68												+
IQSSLSVNSDISKKSKVNAVFSQKTGSSPED	MDFIC	150												+
QLQTSAQVPSGEEIGKIKNGHTGLSNGNGIH	MDFIC	95												+
VAEAGGGQLGSTAQGKCDKDNTEKDITQATN	MDFIC	33												+
DNRKLSAPVSQKMHRKIQSSLSVNSDISKKS	MDFIC	134												+
HGSADNRKLSAPVSQKMHRKIQSSLSVNSDI	MDFIC	130												+
WGNHSSTQYPDVNHAKVKLQGKEVGVYEALK	MDH1	199												+
DLLYSFPVVIKNKTWKFVEGLPINDFSREKM	MDH1	298												+
LPINDFSREKMDLTAKELTEEKESAFEFLSS	MDH1	318												+
SREKMDLTAKELTEEKESAFEFLSSA_____	MDH1	324												+
KEVGVYEALKDDSWLKGEFVTTVQQRGAAVI	MDH1	220												+
KAQIALKLGVTANDVKNVIIWGNHSSTQYPD	MDH1	179												+
IVVGNPANTNCLTASKSAPSIPKENFSCLTR	MDH1	142												+
KVKLQGKEVGVYEALKDDSWLKGEFVTTVQQ	MDH1	214												+
TQYPDVNHAKVKLQGKEVGVYEALKDDSWLK	MDH1	205												+
GMERKDLLKANVKIFKSQGAALDKYAKKSVK	MDH1	110												+
GEFVTTVQQRGAAVIKARKLSSAMSAAKAIC	MDH1	236												+
RREGMERKDLLKANVKIFKSQGAALDKYAKK	MDH1	107												+
KENFSCLTRLDHNRAKAQIALKLGVTANDVK	MDH1	164												+
VTTVQQRGAAVIKARKLSSAMSAAKAICDHV	MDH1	239												+
GSMPRREGMERKDLLKANVKIFKSQGAALDK	MDH1	103												+
SSFEEKMISDAIPELKASIKKGEDFVKTLK_	MDH2	324												+
LLLGKKGIEKNLGIGKVSSFEEKMISDAIPE	MDH2	307												+
ITAEVFKKHGVYNPNKIFGVTTLDIVRANTF	MDH2	165												+
IEKNLGIGKVSSFEEKMISDAIPELKASIKK	MDH2	314												+
DPARVNVPVIGGHAGKTIIPLISQCTPKVDF	MDH2	203												+
QETECTYFSTPLLLGKKGIEKNLGIGKVSSF	MDH2	296												+
AHTPGVAADLSHIETKAAVKGYLGPEQLPDC	MDH2	74												+
IPELKASIKKGEDFVKTLK____________	MDH2	335												+
HAGKTIIPLISQCTPKVDFPQDQLTALTGRI	MDH2	215												+
EKMISDAIPELKASIKKGEDFVKTLK_____	MDH2	328												+
__________MPVRFKGLSEYQRNFLWKKSY	MDM1	6												+
GGSDQKDLVQELQEEKPSSSHLVSRPSTSSR	MDM2	146												+
ASEQETLVRPKPLLLKLLKSVGAQKDTYTMK	MDM2	36												+
ENSTQAEEGFDVPDCKKTIVNDSRESCVEEN	MDM2	363												+
PEDKGKDKGEISEKAKLENSTQAEEGFDVPD	MDM2	346												+
PSTSSSIIYSSQEDVKEFEREETQDKEESVE	MDM2	412												+
VHGKTGHLMACFTCAKKLKKRNKPCPVCRQP	MDM2	466												+
SVSENRCHLEGGSDQKDLVQELQEEKPSSSH	MDM2	136												+
NSTQAEEGFDVPDCKKTIVNDSRESCVEEND	MDM2	364												+
CNRCWALRENWLPEDKGKDKGEISEKAKLEN	MDM2	334												+
KLLKSVGAQKDTYTMKEVLFYLGQYIMTKRL	MDM2	51												+
FYLGQYIMTKRLYDEKQQHIVYCSNDLLGDL	MDM2	70												+
GDLFGVPSFSVKEHRKIYTMIYRNLVVVNQQ	MDM2	98												+
LMACFTCAKKLKKRNKPCPVCRQPIQMIVLT	MDM2	473												+
QETLVRPKPLLLKLLKSVGAQKDTYTMKEVL	MDM2	39												+
WALRENWLPEDKGKDKGEISEKAKLENSTQA	MDM2	338												+
LAQDHSMDIPSQDQLKQSAEESSTSRKRTTE	MDM4	137												+
DTEQTSEEVGKVSDKKVIEVGKNDDLEDSKS	MDM4	274												+
MVAFNNQIDHEVTVEKKWGQKGGPWEFNLRD	MDN1	1935		SENP1						+			+
APLGFDEMEVEIQTVKTEEDQDPRTDKAHKE	MDN1	5233												+
HLANDGYMLLAGRVRKQEEIDVIQEVLEKHF	MDN1	1312												+
KFRILATMNPGGDFGKKELSPALRNRFTEIW	MDN1	1529												+
PDCYSWPEEVQKIQTKVDQ____________	ME1	569												+						+
NTIRDVSLKIAEKIVKDAYQEKTATVYPEPQ	ME1	519												+
LPKEKAIKKIWLVDSKGLIVKGRASLTQEKE	ME1	337												+
AYQEKTATVYPEPQNKEAFVRSQMYSTDYDQ	ME1	536												+
FNERPIIFALSNPTSKAECSAEQCYKITKGR	ME1	412												+
GRLYPPLNTIRDVSLKIAEKIVKDAYQEKTA	ME1	512												+
AIKKIWLVDSKGLIVKGRASLTQEKEKFAHE	ME1	342												+
THQRGYLLTRNPHLNKDLAFTLEERQQLNIH	ME1	26												+
SNPTSKAECSAEQCYKITKGRAIFASGSPFD	ME1	422												+
PPLNTIRDVSLKIAEKIVKDAYQEKTATVYP	ME1	516												+
SLKIAEKIVKDAYQEKTATVYPEPQNKEAFV	ME1	525												+
VAVAGLLAALRITKNKLSDQTILFQGAGEAA	ME1	291												+
GLIVKGRASLTQEKEKFAHEHEEMKNLEAIV	ME1	353												+
MALEKEGLPKEKAIKKIWLVDSKGLIVKGRA	ME1	330												+
IAHLIVMALEKEGLPKEKAIKKIWLVDSKGL	ME1	324												+
FDRYLLLMDLQDRNEKLFYRVLTSDIEKFMP	ME1	84												+
GHIASVLNAWPEDVIKAIVVTDGERILGLGD	ME1	146												+
ATRKIWMVDSKGLIVKGRSHLNHEKEMFAQD	ME3	377												+
FANANAFRLLNKYRNKYCMFNDDIQDDFSRG	ME3	235												+
AAVSALAGVQDQLIEKREPGSGTESDTSPDF	MEAF6	113	SUMO1			SENP3	SENP5		SENP7				+	+	+		+		+	+		+
YGNIIRGWDRYLTNQKNSNSKNDRRNRKFKE	MEAF6	69												+	+
__________MAMHNKAAPPQIPDTRRELAE	MEAF6	6												+
SHKKRKNKNRHRIDLKLNKKPRADY______	MEAF6	182												+	+
SMYPFPDRDLRSLPLKMEPQSPGEVKKLQKG	MECOM	533	SUMO1		SENP2	SENP3	SENP5		SENP7				+
SMYPFPDRDLRSLPLKMEPQSPGEVKKLQKG	MECOM	721												+	+			+		+	+	+	+
VVADIAPGEELLLFMKSEDYPHETMAPDIHE	MECOM	190												+	+			+		+		+		+
______________MKSEDYPHETMAPDIHE	MECOM	2												+						+			+
DILKALSKHPSVGDNKPVELQPERSSEERPF	MECOM	555												+	+					+			+
AIENMAEKLESFSALKPEASELLQSVPSMFN	MECOM	886												+	+					+			+
ALDHIRHFTDSLKMRKMEDNQYSEAELSSFS	MECOM	1161												+	+					+			+
QSPRNVEERMNGSHFKDEKALVTSQNSDLLD	MECOM	1062												+	+					+			+
MSCKTSPVRYKEEEYKSGLSALDHIRHFTDS	MECOM	1141												+	+					+			+
EKYFGSTGLVGLQDKKVGALPYPSMFPLPFF	MECOM	685												+	+					+			+
ESNMPGAGLGIWTKRKIEVGEKFGPYVGEQR	MECOM	99												+	+					+	+
MSHDSGKHYECENCAKQVFTDPSNLQRHIRS	MECOM	202												+	+					+
KDKVSPLQNLASINNKKEYSNHSIFSPSLEE	MECOM	635												+	+					+
SSESPFDLTTKRKDEKPLTPVPSKPPVTPAT	MECOM	752												+	+					+
GLSALDHIRHFTDSLKMRKMEDNQYSEAELS	MECOM	1158												+	+					+
PLDLSMGSRSRASGTKLTEPRKNHVFGGKKG	MECOM	787												+	+					+
SDKEKFKENGKMFKDKVSPLQNLASINNKKE	MECOM	622												+	+					+
PTPFFMDPIYRVEKRKLTDPLEALKEKYLRP	MECOM	835												+	+					+
TSALEMSCKTSPVRYKEEEYKSGLSALDHIR	MECOM	1136												+	+					+
LKMEPQSPGEVKKLQKGSSESPFDLTTKRKD	MECOM	735												+	+					+
TSSGLKQHKHIHSSVKPFICEVCHKSYTQFS	MECOM	374												+	+					+
SHVPEELKQPLHRKSKSQAYAMMLSLSDKES	MECOM	1193												+	+					+
AIENMAEKLESFSALKPEASELLQSVPSMFN	MECOM	877												+	+
AELSSFSTSHVPEELKQPLHRKSKSQAYAMM	MECOM	1185												+	+
QKGSSESPFDLTTKRKDEKPLTPVPSKPPVT	MECOM	749												+	+
TPHSAFSMVEEDFQQKLESENDLQEIHTIQE	MECOM	249												+	+
SPHSELESTGAILDDKEDAYFTEIRNFIGNS	MECOM	1027												+	+
PEDDYEETSALEMSCKTSPVRYKEEEYKSGL	MECOM	1129												+	+
VEKRKLTDPLEALKEKYLRPSPGFLFHPQMS	MECOM	846												+	+
SLEKHMLSHTEEREYKCDQCPKAFNWKSNLI	MECOM	292												+	+
YRVEKRKLTDPLEALKEKYLRPSPGFLFHPQ	MECOM	844												+	+
STTSSLNKHRRFCEGKNHFAAGGFFGQGISL	MECOM	430												+	+
TTKRKDEKPLTPVPSKPPVTPATSQDQPLDL	MECOM	760												+	+
LMTHPQILPATQDILKALSKHPSVGDNKPVE	MECOM	543												+	+
ASSPVKGLSSTEQTNKSQSPLMTHPQILPAT	MECOM	523												+	+
TSSGLKQHKHIHSSVKPFISFSQSMYPFPDR	MECOM	161												+	+
ECGKTFATSSGLKQHKHIHSSVKPFISFSQS	MECOM	154												+	+
GTKLTEPRKNHVFGGKKGSNVESRPASDGSL	MECOM	800												+	+
LEEQTAVSGAVNDSIKAIASIAEKYFGSTGL	MECOM	663												+	+
RSLPLKMEPQSPGEVKKLQKGSSESPFDLTT	MECOM	731												+
TKLTEPRKNHVFGGKKGSNVESRPASDGSLQ	MECOM	801												+	+
ESDIESDKEKFKENGKMFKDKVSPLQNLASI	MECOM	617												+	+
MSHDSGKHYECENCAKVFTDPSNLQRHIRSQ	MECOM	326												+
PQILPATQDILKALSKHPSVGDNKPVELQPE	MECOM	547												+	+
ECGKTFATSSGLKQHKHIHSSVKPFICEVCH	MECOM	367												+	+
GSDLESDIESDKEKFKENGKMFKDKVSPLQN	MECOM	613												+	+
AEKYFGSTGLVGLQDKKVGALPYPSMFPLPF	MECOM	684												+
VEKRKLTDPLEALKEKYLRPSPGFLFHPQFQ	MECOM	846												+	+
KLQKGSSESPFDLTTKRKDEKPLTPVPSKPP	MECOM	747												+
GSRSRASGTKLTEPRKNHVFGGKKGSNVESR	MECOM	793												+	+
RNVEERMNGSHFKDEKALVTSQNSDLLDDEE	MECOM	1065												+	+
GAVNDSIKAIASIAEKYFGSTGLVGLQDKKV	MECOM	671												+
IESDKEKFKENGKMFKDKVSPLQNLASINNK	MECOM	620												+
ATSSEAFTPKEGSPYKAPIYIPDDIPIPAEF	MECOM	65												+
ERQYRCEDCDQLFESKAELADHQKFPCSTPH	MECOM	221												+
CKECDQVFPDLQSLEKHMLSHTEEREYKCDQ	MECOM	280												+
GEKFGPYVGEQRSNLKDPSYGWEILDEFYNV	MECOM	118												+
FFGQGISLPGTPAMDKTSMVNMSHANPGLAD	MECOM	453												+
ESENDLQEIHTIQECKECDQVFPDLQSLEKH	MECOM	266												+
DKVSPLQNLASINNKKEYSNHSIFSPSLEEQ	MECOM	636												+
LRESNMPGAGLGIWTKRKIEVGEKFGPYVGE	MECOM	97												+
AGLGIWTKRKIEVGEKFGPYVGEQRSNLKDP	MECOM	105												+
FLFHPQMSAIENMAEKLESFSALKPEASELL	MECOM	869												+
WKSNLIRHQMSHDSGKHYECENCAKVFTDPS	MECOM	317												+
LDEEDEDNDITGKTGKEPVTSNLHEGNPEDD	MECOM	1102												+
SQHVGARAHACPECGKTFATSSGLKQHKHIH	MECOM	355												+
ARPTPFFMDPIYRVEKRKLTDPLEALKEKYL	MECOM	833												+
EVLLDEEDEDNDITGKTGKEPVTSNLHEGNP	MECOM	1099												+
LQRHVRNIHNKEKPFKCHLCDRCFGQQTNLD	MECOM	979												+
SLPLKMEPQSPGEVKKLQKGSSESPFDLTTK	MECOM	732												+
GTTRPKAATSEGVQVKRVLEKSPGKLLVKMP	MECP2	222	SUMO1		SENP2		SENP5						+
________MLGLREEKSEDQDLQGLKDKPLK	MECP2	8												+
HDGGSPSIKAKVTLQKPGESSGEGLRPQMAS	MED1	1412			SENP2					+			+
GESSGEGLRPQMASSKNYGSPLISGSTPKHE	MED1	1429			SENP2					+			+
HLKGLVNLYNLPGDNKLKTKMYLALQSLEQD	MED1	168												+				+
RDRDKDRDKKKSHSIKPESWSKSPISSDQSL	MED1	1529												+
SKNVGSTGVAKIIISKHDGGSPSIKAKVTLQ	MED1	1396												+
QRCMSIPVTMRAIRRKAETIQADTPALSLIA	MED1	514												+
______________MKAQGETEESEKLSKMS	MED1	2												+
MNLKYYVSPSDLLDDKTASPIILHENNVSRS	MED1	235												+
NPQLYTKECLERALAKNEQVKGKIDTMKKFK	MED10	91												+
ECLERALAKNEQVKGKIDTMKKFKSLLIQEL	MED10	98												+
DTMKKFKSLLIQELSKVFPEDMAKYRSIRGE	MED10	115												+
____________MAEKFDHLEEHLEKFVENI	MED10	4												+
VNNWRDDQYLDDCKPKQLMHEALKLRLNLVG	MED12	1526						SENP6		+			+
KKKSTKGKKRSQPATKTEDYGMGPGRSGPYG	MED12	1798												+
IDTKGNKIAGFDSIFKKEGLQVSTKQKISPW	MED12	1673												+
RDVITCEPQGSLIDTKGNKIAGFDSIFKKEG	MED12	1661												+
LFKTPQLNPCQSDGNKPTVGIRSSCDRHLLA	MED12	1194												+
_MAAFGILSYEHRPLKRPRLGPPDVYPQDPK	MED12	15												+
PLIAKLPTSVQGHVLKAAGEELEKGQHLGSS	MED12	1445												+
AYLYDLYTSCSHLKNKFGELFSDFCSKVKNT	MED12	988												+
QGQAPSLGQQQQILPKHKTNEKQEKSEKPQK	MED13	455												+
FNSDSTSHHGGKIPRKLANHVVDRVWQECNM	MED13	370												+
EEVQTVDPQSVQKWVKFSSVSDGFNSDSTSH	MED13	347												+
NQCLSAIASDAEQEPKIDPYAFVEGDEEFLF	MED13	694												+
AEFRPPELQGERCDAKMEVNSESTALQRLLA	MED13L	659												+
MFKTDALKCRVALSPKTNQTLQLKVTPENAG	MED14	1256												+
PLQIFHDPPLPASDSKLVERAMKIDHLSIEK	MED14	384												+
LGRKTGTASVHKVTIKIDENDVSKPLQIFHD	MED14	360												+
PTCIRDKIIPPDPITKIEKQATLHQLNQILR	MED14	185												+
CRVALSPKTNQTLQLKVTPENAGQWKPDELQ	MED14	1264												+
SLLDILTDPSKRCPLKTLQKCEIALEKLKND	MED15	517												+
LALHVEKSGASSFGEKFSRVKFSPSLTLFGG	MED16	158												+
PSLFMRCTTDLNRKDKFPAITHLKFLARDMS	MED16	276												+
LSISLCHSSNDKKSQKFATEKQCPEDHLYVL	MED17	356							SENP7	+			+	+	+
GAERLTKSVTENQENKLQRDFNSELLRLRQH	MED17	178												+							+
ISKKKSLAGAAQILLKGAERLTKSVTENQEN	MED17	162												+
NQCKDLPKSDVLQDNKWSHLRGPFKEVQWNK	MED17	614												+
KIMVQFPRNQCKDLPKSDVLQDNKWSHLRGP	MED17	606												+
CHSSNDKKSQKFATEKQCPEDHLYVLEHNLH	MED17	361												+	+
SAGSLFPHHGTFEVIKNTDLDLDKKIPEDYC	MED17	226												+
KWSHLRGPFKEVQWNKMEGRNFVYKMELLMS	MED17	629												+
FGHKRMRLSGPQAFDKNEINSLQSSEGLLEK	MED17	415												+
GTFEVIKNTDLDLDKKIPEDYCPLDVQIPSD	MED17	235												+
AGAAQILLKGAERLTKSVTENQENKLQRDFN	MED17	169												+
LLRLRQHWKLRKVGDKILGDLSYRSAGSLFP	MED17	202												+
PSDLEGSAYIKVSIQKQAPDIGDLGTVNLFK	MED17	263												+
GDYAISVRNGPESGSKIMVQFPRNQCKDLPK	MED17	591												+
SSIMMPHPASAPFGHKRMRLSGPQAFDKNEI	MED17	403												+
DLGTVNLFKRPLPKSKPGSPHWQTKLEAAQN	MED17	285												+
PPKQNPQTLQLISKKKSLAGAAQILLKGAER	MED17	151												+
CKEIFAQLSREAVQIKSQVPHIVVKNQIISQ	MED17	319												+
KQAPDIGDLGTVNLFKRPLPKSKPGSPHWQT	MED17	278												+
FDVLMVKLKGFFQSAKASKIETRGTRYQYCD	MED20	98												+
AEGKSVQQTVELLTRKLEMLGAEKQGTFCVD	MED20	19												+
EKIQSALADIAQSQLKTRSGEVSVTQAEVQF	MED21	131												+
_____MAQQRALPQSKETLLQSYNKRLKDDI	MED22	11												+
FSMQGSPPLFLCLLWKMLLETDHINQIGYRV	MED23	795					SENP5			+			+
EWQEKPKPASVDANTKLTRSLPCQVYVNHGE	MED25	405												+
GIRQVITNHKQVQQQKLEQQQRGMGGQQAPP	MED25	534												+
AQVAAQNAVEAAKNQKAGLGPRFSQAPAPQL	MED25	296												+
RSLPCQVYVNHGENLKTEQWPQKLIMQLIPQ	MED25	423												+
KLLAWSGVLEWQEKPKPASVDANTKLTRSLP	MED25	396												+
GAQTPGAHHFMSEYLKQEESTRQGARQLHVL	MED26	516												+
YHAGLASGLLNQQSLKRSANQMGVSAKRRPK	MED27	134												+
VQDKTPLYSQLLQAYKWSNKLQYHAGLASGL	MED27	112												+
TPLYSQLLQAYKWSNKLQYHAGLASGLLNQQ	MED27	116												+
LKDGMRNKETLEGREKAFIAHFQDNLHSVNR	MED27	50												+
NRDLNELERLSNLVGKPSENHPLHNSGLLSL	MED27	79												+
VIVVMRSLFIDRTIVKGYNENVYTEDGKLDI	MED27	215												+
TIVKGYNENVYTEDGKLDIWSKSNYQVFQKV	MED27	227												+
QQSLKRSANQMGVSAKRRPKAQPTTLVLPPQ	MED27	145												+
QKRLQLSVQKPEQVIKEDVSELRNELQRKDA	MED28	112												+
LAYLEQASANIPAPLKPT_____________	MED28	176												+
LRHWQQVLEDINVQHKKPADIPQGSLAYLEQ	MED28	151												+
RHWQQVLEDINVQHKKPADIPQGSLAYLEQA	MED28	152												+
TECFFLQKRLQLSVQKPEQVIKEDVSELRNE	MED28	106												+
LSRELIEMLAISRNQKLLQAGEENQVLELLI	MED4	55		SENP1						+			+	+
IEKARKGAISSEEIIKYAHRISASNAVCAPL	MED4	150												+
DGEFQELMKLALNQGKIHHEMQVLEKEVEKR	MED4	88												+
QLKPGEKPVPVDQTKKEAEPIPETVKPEEKE	MED6	209					SENP5			+			+
VDQTKKEAEPIPETVKPEEKETTKNVQQTVS	MED6	219												+						+	+
VQLKPGEKPVPVDQTKKEAEPIPETVKPEEK	MED6	208												+	+
KDHEEQDKVRPKAKRKEEPSSIFQRQRVDAL	MED6	165												+
EPIPETVKPEEKETTKNVQQTVSAKGPPEKR	MED6	227												+
EEKETTKNVQQTVSAKGPPEKRMRLQKAV__	MED6	236												+
LLDLRQKFPPKFVQLKPGEKPVPVDQTKKEA	MED6	196												+
RQKFPPKFVQLKPGEKPVPVDQTKKEAEPIP	MED6	200												+
SKGYWWHFKDHEEQDKVRPKAKRKEEPSSIF	MED6	157												+
SYCRYHPSKGYWWHFKDHEEQDKVRPKAKRK	MED6	150												+
KKEAEPIPETVKPEEKETTKNVQQTVSAKGP	MED6	223												+
SLPDDLPHSEAGMRVKTEPMDADDSNNCTGQ	MED7	185	SUMO1		SENP2	SENP3	SENP5	SENP6	SENP7				+	+	+		+		+	+		+	+
VPVFSHEVVPDHLRTKPDPEVEEQEKQLTTD	MED8	112												+						+	+
AGQPGKMPSGIKTNIKSASMHPYQR______	MED8	259												+							+
QSLNKMCSNLLEKISKEERESESGGLRPNKQ	MED8	156												+
QLTTDAARIGADAAQKQIQSLNKMCSNLLEK	MED8	138												+
__________MQREEKQLEASLDALLSQVAD	MED8	6												+
KQIQSLNKMCSNLLEKISKEERESESGGLRP	MED8	153												+
QMAQAGQPGKMPSGIKTNIKSASMHPYQR__	MED8	255												+
DHLRTKPDPEVEEQEKQLTTDAARIGADAAQ	MED8	122												+
SKEERESESGGLRPNKQTFNPTDTNALVAAV	MED8	170												+
LSGQLNTLNKVLKHEKTPLFRNQVIIPLVLS	MED8	67												+
RIGADAAQKQIQSLNKMCSNLLEKISKEERE	MED8	145												+
FALLSGQLNTLNKVLKHEKTPLFRNQVIIPL	MED8	64												+
DTSYVLTPHTEEKYKKINEEFDNMMRNHKIA	MEF2A	117												+
GPELEPDEGPEEPGEKFRRLAGEGGDPALPR	MEF2B	112												+
_______MEEPEMQLKGKKVTDKFTESVYVL	MEF2BNB	9												+
PHESRTNSDIVEALNKKENKGCESPDPDSSY	MEF2C	90												+
KLFQYASTDMDKVLLKYTEYNEPHESRTNAD	MEF2C	68												+
DDSVGHSPESEDKYRKINEDIDLMISRQRLC	MEF2C	119												+
NNRKPDLRVLIPPGSKNTMPSVNQRINNSQS	MEF2C	264												+
NHSNKLFQYASTDMDKVLLKYTEYNEPHESR	MEF2C	64												+
GLLVSPGNLNKNMQAKSPPPMNLGMNNRKPD	MEF2C	239												+
PSRKPDLRVITSQAGKGLMHHLNNAQRLGVS	MEF2D	279												+
LLRPAPEPEAEGSAVKRMRLDTWTLK_____	MEF2D	504												+
LPVANGNSLNKVIPAKSPPPPTHSTQLGAPS	MEF2D	250												+
EGSAVKRMRLDTWTLK_______________	MEF2D	521																						+
ERCEARLCPEGLYGIKCDKRCPCHLENTHSC	MEGF10	363												+
GNSHICISRKELQMSKGEPKKYSLDPEEIEN	MEGF8	2256												+
RRIVQPMIDQSNRAGKSPIVTVFKSRKRKPS	MEIS1	343												+
FNEDIAVFAKQIRAEKPLFSSNPELDNLMIQ	MEIS1	132												+
HELCDNFCHRYISCLKGKMPIDLVIDERDGS	MEIS2	167	SUMO1		SENP2		SENP5	SENP6					+
LCDNFCHRYISCLKGKMPIDLVIDERDGSSK	MEIS2	169					SENP5			+			+
KIMDKNTLGSDLPRIKTEIEALKNLRHQHIC	MELK	55												+						+	+
KLKNKENVYTPKSAVKNEEYFMFPEPKTPVN	MELK	434												+						+
SQFTKYWTESNGVESKSLTPALCRTPANKLK	MELK	406												+						+
LNQAHMEETPKRKGAKVFGSLERGLDKVITV	MELK	525												+						+
IKFTKYWTESNGVESKSLTPALCRTPANKLK	MELK	365												+
PNRYTTPSKARNQCLKETPIKIPVNSTGTDK	MELK	476												+
SFSCGQASATPFTDIKSNNWSLEDVTASDKN	MELK	351												+
KETPIKIPVNSTGTDKLMTGVISPERRCRSV	MELK	491												+
ESKSLTPALCRTPANKLKNKENVYTPKSAVK	MELK	419												+
SVELDLNQAHMEETPKRKGAKVFGSLERGLD	MELK	520												+
KSAVKNEEYFMFPEPKTPVNKNQHKREILTT	MELK	445												+
TPSKARNQCLKETPIKIPVNSTGTDKLMTGV	MELK	481												+
DLSTGAATPRTSQFTKYWTESNGVESKSLTP	MELK	395												+
SFSCGQASATPFTDIKFTKYWTESNGVESKS	MELK	351												+
MALYKKIMRGKYDVPKWLSPSSILLLQQMLQ	MELK	230												+
VNPDQLLNEIMSILPKKHVDFVQKGYTLKCQ	MELK	584												+
______________MKDYDELLKYYELHETI	MELK	2												+
AVAYVHSQGYAHRDLKPENLLFDEYHKLKLI	MELK	134												+
PWIMQDYNYPVEWQSKNPFIHLDDDCVTELS	MELK	276												+
KREILTTPNRYTTPSKARNQCLKETPIKIPV	MELK	469												+
TPANKLKNKENVYTPKSAVKNEEYFMFPEPK	MELK	430												+
AWVYKRLVEDILSSCKV______________	MELK	650												+
DEYHKLKLIDFGLCAKPKGNKDYHLQTCCGS	MELK	156												+
NEEYFMFPEPKTPVNKNQHKREILTTPNRYT	MELK	450												+
RKGAKVFGSLERGLDKVITVLTRSKRKGSAR	MELK	536												+
LQQMLQVDPKKRISMKNLLNHPWIMQDYNYP	MELK	255												+
LTPALCRTPANKLKNKENVYTPKSAVKNEEY	MELK	423												+
RSKRKGSARDGPRRLKLHYNVTTTRLVNPDQ	MELK	558												+
QLQKPDVVGIRRQRLKGDAWVYKRLVEDILS	MELK	632												+
DLKPENLLFDEYHKLKLIDFGLCAKPKGNKD	MELK	147												+
NPDQLLNEIMSILPKKHVDFVQKGYTLKCQT	MELK	585												+
LKLIDFGLCAKPKGNKDYHLQTCCGSLAYAA	MELK	161												+
EFTIIPVLVGALSESKEQEFGKLFSKYLADP	MEMO1	142												+
VLVGALSESKEQEFGKLFSKYLADPSNLFVV	MEMO1	148												+
VDIYRTPLYDLRIDQKIYGELWKTGMFERMS	MEMO1	85												+
IEMHLPYTAKAMESHKDEFTIIPVLVGALSE	MEMO1	125												+
KQKVSTPSDYTLSFLKRQRKGL_________	MEN1	569												+
WSSYGKRKTLTETIYKNYYRIQLKPEQFSSY	MEPCE	635	SUMO1		SENP2				SENP7				+
AEKEPFLVPAPPPPLKDESGGGGGPTVPPHQ	MEPCE	21												+				+
TLTETIYKNYYRIQLKPEQFSSYLTSPDVGF	MEPCE	643												+	+
HNTSKGFQRPVYLFHKARSPSH_________	MEPCE	683												+
GGRHHHHHPLPAAGFKKQQRKFQYGNYCKYY	MEPCE	407												+
GYRNPSCEDGRLRVLKPEWFRGRDVLDLGCN	MEPCE	438												+
NTCTDEGHVVLASPLKTGRKRHRHRGQHHQQ	MEPCE	257												+
GFSSYELVATPHNTSKGFQRPVYLFHKARSP	MEPCE	672												+
RTLNAETPKSSPLPAKGRDPVEILIPKDITD	MEPCE	222												+
________MASGSAGKPTGEAASPAPASAIG	MESDC1	8		SENP1						+			+
WEKDDDIEEGDLPEHKRPSAPVDFSKIDPSK	MESDC2	85												+
DYNDADMARLLEQWEKDDDIEEGDLPEHKRP	MESDC2	72												+
GDINTDPWAGYRYTGKLRPHYPLMPTRPVPS	METAP1	86												+
YADHPLGMSESEQALKGTSQIKLLSSEDIEG	METAP1	123												+
PNVPHYAKNKAVGVMKSGHVFTIEPMICEGG	METAP1	319												+
YFCSQECFKGSWATHKLLHKKAKDEKAKREV	METAP1	49												+
GMSESEQALKGTSQIKLLSSEDIEGMRLVCR	METAP1	129												+
IHKLFHTAPNVPHYAKNKAVGVMKSGHVFTI	METAP1	311												+
KLFHTAPNVPHYAKNKAVGVMKSGHVFTIEP	METAP1	313												+
AHSNPMADHTLRYPVKPEEMDWSELYPEFFA	METTL1	40												+
PLSGDYVIEDVQGDDKRYFRRLIFLSNRNVV	METTL13	408												+
GEPRYTLHVVDSPTVKPSRDNHFAIFIIPQG	METTL13	293												+
MKECNATRRPQMSFLKMDMTQMEFPDASFQV	METTL13	102												+
LDKGTLDAVLTDEEEKTLQQVDRMLAEVGRV	METTL13	134												+
DRFEEYPKLRELIRLKDELIAKSNTPPMYLQ	METTL14	156												+							+
FIRDVGLADRFEEYPKLRELIRLKDELIAKS	METTL14	148												+
LGAESADSIGAVLNSKDEQREIAETRETCRA	METTL14	38												+
LPYEEEIYKDSSTFLKGTQSLNPHNDYCQHF	METTL14	108												+
RETCRASYDTSAPNAKRKYLDEGETDEDKME	METTL14	63												+
KAVFQRTKEHCLMGIKGTVKRSTDGDFIHAN	METTL14	293												+
KTNKNNPGKTKTLDPKAVFQRTKEHCLMGIK	METTL14	278												+
LQADIEAFDIRELTPKFDVILLEPPLEEYYR	METTL14	185												+
LRKWGYRRCEDICWIKTNKNNPGKTKTLDPK	METTL14	263												+
TCRASYDTSAPNAKRKYLDEGETDEDKMEEY	METTL14	65												+
DICWIKTNKNNPGKTKTLDPKAVFQRTKEHC	METTL14	273												+
YLDEGETDEDKMEEYKDELEMQQDEENLPYE	METTL14	81												+
EVSMRRAPLMWELIHKKVLSPQDQDVQDNPR	METTL15	380												+
MRMDGGRSTGTCIYPKNIRGGEACQENRFSN	METTL15	209												+
IVVVTTWIEKILTDLKVQHKRVPCGKEEVSL	METTL16	354												+
ITFVVLASVMKELSLKASPLRSETAEGIVVV	METTL16	327												+
PSQNQNHLKDWFLENKSEVPECRNNEDGPGL	METTL2A	120												+
IMEEQHKCSSKSLEHKTQTLPVEENVTQKIS	METTL2A	151												+
DNVEWSEEQAAAAERKVQENSIQRVCQEKQV	METTL2B	53												+
IMEEQHKCSSKSLEHKTQTPPVEENVTQKIS	METTL2B	151												+
TEFPELAPSQNQNHLKDWFLENKSEVCECRN	METTL2B	113												+
ESLLQKFAAQELIEVKRGLLQDDAHPTLVTY	METTL3	132												+						+
ESLLNQQSTKEQQSKKVSQEILELLNTTTAK	METTL3	241												+
DVDLEIESLLNQQSTKEQQSKKVSQEILELL	METTL3	235												+
GHWLNHGKEHCLVGVKGNPQGFNQGLDCDVI	METTL3	488												+
VVARFKQRYPDGIISKPKNL___________	METTL3	576												+
SSASEPAKEPAKKSRKHAASDVDLEIESLLN	METTL3	215												+
SRGRAQVQEFCDYGTKEECMKASDADRPCRK	METTL3	281												+
EKKGPGEVAGTVTGQKRRAEQDSTTVAAFAS	METTL3	177												+
DHSKLSAMMGAVAEKKGPGEVAGTVTGQKRR	METTL3	164												+
ADHSKLSAMMGAVAEKKGPGEVAGTVTGQKR	METTL3	163												+
KVSQEILELLNTTTAKEQSIVEKFRSRGRAQ	METTL3	256												+
____MSDTWSSIQAHKKQLDSLRERLQRRRK	METTL3	12												+
QDDAHPTLVTYADHSKLSAMMGAVAEKKGPG	METTL3	152												+
LDCDVIVAEVRSTSHKPDEIYGMIERLSPGT	METTL3	513												+
TASAVPELATDPELEKKLLHHLSDLALTLPT	METTL3	80												+
LDGIHLLDPDVVARFKQRYPDGIISKPKNL_	METTL3	566												+
RIIRTGRTGHWLNHGKEHCLVGVKGNPQGFN	METTL3	480												+
SSLVSGLNSSASEPAKEPAKKSRKHAASDVD	METTL3	207												+
ECQQSNEKEDLMNGVKKEISISIIGKKRKRC	METTL4	122												+
FTRKFVFRPELFDVTKPYITPAVHKECQQSN	METTL4	97												+
HSHKPPLAEVLKDYIKPDGEYLELFARNLQP	METTL4	432												+
LKELESRLQQVDGFEKPKLLLEQYPTRPHIA	METTL5	21												+
SKSFDTVIMNPPFGTKNNKELRYDLPASYKF	METTL5	132												+
ELESRLQQVDGFEKPKLLLEQYPTRPHIAAC	METTL5	23												+
FAYACDFSPRAIEYVKQNPLYDTERCKVFQC	METTL6	120												+
NVGGKWEKPSEILEIKGQNWEEQVNSLPEVF	METTL9	225												+
ALVLPFHPYVENVGGKWEKPSEILEIKGQNW	METTL9	214												+
QVRVPYRVVGLVVGPKGATIKRIQQQTHTYI	MEX3A	345												+
QTPQPPTAPKGASDAKLCALYKEAELRLKGS	MEX3A	114												+
TAPKGASDAKLCALYKEAELRLKGSSNTTEC	MEX3A	120												+
GCKIKALRAKTNTYIKTPVRGEEPIFVVTGR	MEX3C	267												+
GCKIKALRAKTNTYIKTPVRGEEPVFIVTGR	MEX3D	38												+
EDHFNKTILPKVMQVKNFGRSGRTKYTHLVD	MFAP1	381	SUMO1										+	+	+					+
EERRKYTLKIVEEETKKELEENKRSLAALDA	MFAP1	249												+	+					+		+
SSDEEDEEFQFIKKAKEQEAEPEEQEEDSSS	MFAP1	67												+	+						+
ANGKVITNKAVKGKYKFLQKYYHRGAFFMDE	MFAP1	336												+	+					+
TSFDSAWGQESAQNTKFFKQKAAGVRDVFER	MFAP1	415												+	+
YEEYTDSEDEMEPRLKPVFIRKKDRVTVQER	MFAP1	200												+	+
VITNKAVKGKYKFLQKYYHRGAFFMDEDEEV	MFAP1	340												+	+
YKRDFSAPTLEDHFNKTILPKVMQVKNFGRS	MFAP1	371												+	+
ERRAELRANGKVITNKAVKGKYKFLQKYYHR	MFAP1	329												+	+
PPIQSTAGAVPVRNEKGEISMEKVKVKRYVS	MFAP1	26												+
SAPTLEDHFNKTILPKVMQVKNFGRSGRTKY	MFAP1	376												+	+
PKVMQVKNFGRSGRTKYTHLVDQDTTSFDSA	MFAP1	390												+
YHRGAFFMDEDEEVYKRDFSAPTLEDHFNKT	MFAP1	357												+	+
_______MSVPSALMKQPPIQSTAGAVPVRN	MFAP1	9												+
REAEALKQKELEQEAKRMAEERRKYTLKIVE	MFAP1	230												+
GAVPVRNEKGEISMEKVKVKRYVSGKRPDYA	MFAP1	33												+
NLTEEERRAELRANGKVITNKAVKGKYKFLQ	MFAP1	324												+
QEAKRMAEERRKYTLKIVEEETKKELEENKR	MFAP1	242												+
KKDRVTVQEREAEALKQKELEQEAKRMAEER	MFAP1	221												+
EDEMEPRLKPVFIRKKDRVTVQEREAEALKQ	MFAP1	207												+
DSAWGQESAQNTKFFKQKAAGVRDVFERPSA	MFAP1	418												+
AWGQESAQNTKFFKQKAAGVRDVFERPSAKK	MFAP1	420												+
FSRPADLDLIQSTPFKPLALKTPPRVLTLSE	MFF	83												+
YTEGISQRMRVPEKLKVAPPNADLEQGFQEG	MFF	28												+
QKCGDMAVAFRRQRLKPEIQCVSAKSPQHCM	MFI2	392												+
LDGGAIYEAGKEHGLKPVVGEVYDQEVGTSY	MFI2	92												+
VAVVRRSSHVTIDTLKGVKSCHTGINRTVGW	MFI2	125												+
TVKNIMDSVNLAAEDKRHYSVEEREDQIDRL	MFN1	365												+
DITQKQLEEEIARLPKEIDQLEKIQNNSKLL	MFN1	700												+	+
NTEKHFFHKVNERLSKPNIFILNNRWDASAS	MFN1	229												+
NSESTLMNTEKHFFHKVNERLSKPNIFILNN	MFN1	222												+
TDGDKAYLMTEGSDEKKSVKTVNQLAHALHM	MFN1	133												+
YQMDFHPSPVVLKVYKNELHRHIEEGLGRNM	MFN2	463												+
DKQLELLAQDYKLRIKQITEEVERQVSTAMA	MFN2	420												+
TDGHEAFLLTEGSEEKRSAKTVNQLAHALHQ	MFN2	154												+
IFFVSAKEVLNARIQKAQGMPEGGGALAEGF	MFN2	316												+
EAFLLTEGSEEKRSAKTVNQLAHALHQDKQL	MFN2	158												+
ERRFEECISQSAVKTKFEQHTVRAKQIAEAV	MFN2	357												+
VGFSVVMMSIWPYLQKIDPTADTSFLGWVIA	MFSD8	66	SUMO1										+
IKDSLLSNKKAIDGGKNTSGLPAEPESVSSP	MGA	2740	SUMO1										+
PAEPESVSSPPTLHMKTGLENSNSTDTLWRP	MGA	2761	SUMO1										+	+
VQNLSKVQHQKLGDVKVEQQKGFDNPEENSS	MGA	1904	SUMO1		SENP2	SENP3	SENP5	SENP6	SENP7				+	+	+					+	+	+	+
DLLGKSGITEDARVLKTECDSWSRISNPSAF	MGA	2029	SUMO1		SENP2	SENP3	SENP5	SENP6	SENP7				+	+	+					+	+	+	+
HETSGKGLEKTSLNIKRDFLGFMDTDSALSE	MGA	329	SUMO1			SENP3	SENP5	SENP6	SENP7				+	+	+							+
EENSSEFPVTFKEESKFELSGSKVMEQQSNL	MGA	1930	SUMO1										+	+	+
DISDSISTERILDDSKDSVGDSLSGKEDLGR	MGA	570				SENP3				+			+	+	+					+		+
FDNPEENSSEFPVTFKEESKFELSGSKVMEQ	MGA	1926					SENP5			+			+	+	+					+		+	+
HFQGHLLLPGEQIQPKQEKKGGRSSADFTVL	MGA	2075												+	+					+		+
RESQNPDQKDETNSIKREQETKKVLQSEGEA	MGA	1776												+	+					+		+
WLPSSPSGVAKAKMFKLDTGKMPVVYLEPCA	MGA	460												+	+					+		+
GFMDTDSALSEVPQLKQEISECLIASSFEDD	MGA	349												+	+			+						+
AAERSRKAPPIPLKLKPDYWSDKLQKEAEAF	MGA	2197												+	+					+		+
EVLSPTVKGKLLTGIKSPRSYTPKPNPVIRE	MGA	1207												+	+							+
TKNTPVSPGSTFPDVKPDLEDVDGVLFVSFE	MGA	654												+	+							+
CMFGCTCLKRKVVLVKGGSKTKHFQRKAAHR	MGA	1091												+	+							+
GFPFVSRTGKTNDFTKIKGWRGKFHSASASR	MGA	791												+	+							+
KGPLTRKCVGASQECKKEADEQLIKETKTCQ	MGA	1985												+	+							+
ETEPEQPVRHYPLWVKVEGEVDPEPVYIPTP	MGA	1162												+	+							+
SSYKSILPYPVSPKQKYSHVILGDKVTKNSS	MGA	928												+	+					+
APPIPLKLKPDYWSDKLQKEAEAFAYYRRTH	MGA	2204												+	+							+
PTKSTSYVRTLDSVLKKQSTISPSTSYSLKP	MGA	873												+	+							+
NVAHLKTTAAHTQSFKQPSCTHISADEKAAE	MGA	2169												+	+
KPLLLPQPEVLSPTVKGKLLTGIKSPRSYTP	MGA	1199												+	+
QECKKEADEQLIKETKTCQENSDVFQQEQGI	MGA	1997												+	+
GSKVMEQQSNLQPEAKEKECGDSLEKDRERW	MGA	1950												+	+
GPVVAVSPDLLESDLKPQVAGSAVALPENDD	MGA	2420												+	+
VDMGGSKYPHEVPDSKPSDHLKDTVRNEDNS	MGA	2470												+	+
PVVYLEPCAVTRSTVKISELPDNMLSTSRKD	MGA	482												+	+
SSVDLGQMFINNRRGKPLILSRKKDQATENT	MGA	2360												+	+
TISEKASNKTVQNLSKVQHQKLGDVKVEQQK	MGA	1894												+	+
SDDDPILEKQLKRHNKVDNPEADHLSSKWLP	MGA	432												+	+
IYAKQQALEAQKRKKKMGSDEFDISPRISKQ	MGA	2323												+	+
PVTFKEESKFELSGSKVMEQQSNLQPEAKEK	MGA	1937												+	+
PSGVAKAKMFKLDTGKMPVVYLEPCAVTRST	MGA	465												+	+
HKMNLTGNDQEGRESKVMPTLAPVVAKLGNS	MGA	2832												+	+
NSESSLKNRSAFCSDKLDEYLENEGKLMETS	MGA	826												+	+
IREEEEQLKEKKKRKKLEYTICETEPEQPVR	MGA	1140												+	+
DPLSRGHETSGKGLEKTSLNIKRDFLGFMDT	MGA	323												+	+
ASASRNEGGNSESSLKNRSAFCSDKLDEYLE	MGA	817												+	+
ASRKPRTLLPSTSNSKMASSSGTATNRPGKN	MGA	1502												+	+
LLLPQPEVLSPTVKGKLLTGIKSPRSYTPKP	MGA	1201												+	+
KSKDSSFHKLKMKDLKDSSIEMELRKVTSAI	MGA	2575												+	+
QKDETNSIKREQETKKVLQSEGEAVDPEANV	MGA	1783												+	+
KVVNANQNASPNVPGKRGRPRKLKLCKAGRP	MGA	613												+	+
PVSPKQKYSHVILGDKVTKNSSGIISENQAN	MGA	937												+	+
QQQQQQQGSRPPGLSKSQVKLMDLEDCALWE	MGA	990												+	+
EKAAERSRKAPPIPLKLKPDYWSDKLQKEAE	MGA	2195												+	+
PASPDAGFPFVSRTGKTNDFTKIKGWRGKFH	MGA	785												+	+
LFEKLKITLGLLHSSKVSKSLILTRAFSEIQ	MGA	2248												+	+
HLKDTVRNEDNSLEDKGRISSRGNRDGRVTL	MGA	2489												+	+
PVPSSILQHVASLQMKRESQNPDQKDETNSI	MGA	1760												+	+
GGKGLPFYAGLSPAGKLVAYKRKPSSSTSGL	MGA	1461												+	+
LSGKEDLGRKRTTMLKIATAAKVVNANQNAS	MGA	592												+	+
PSTGHYWMHQPVSFYKLKLTNNTLDQEGHII	MGA	178												+	+
KKMGSDEFDISPRISKQQEGSSASSVDLGQM	MGA	2337												+	+
VSLTTLLTAQASLKTKPIHTIIRKRAPPCNN	MGA	1034												+	+
TGKTNDFTKIKGWRGKFHSASASRNEGGNSE	MGA	798												+	+
RHNKVDNPEADHLSSKWLPSSPSGVAKAKMF	MGA	444												+
CTHISADEKAAERSRKAPPIPLKLKPDYWSD	MGA	2188												+	+
FLPKKISGDMRGIQYKWKESESRGERVKSKD	MGA	2548												+
QSFKQPSCTHISADEKAAERSRKAPPIPLKL	MGA	2181												+	+
ETAFCLGKESENGLRKHSPDLRVVQKYPLLK	MGA	532												+	+
VDVSNMQKAQEFLPKKISGDMRGIQYKWKES	MGA	2537												+	+
QTDALDSVRERLHGGKGLPFYAGLSPAGKLV	MGA	1448												+
VAVLEVRTISEKASNKTVQNLSKVQHQKLGD	MGA	1887												+	+
____________MEEKQQIILANQDGGTVAG	MGA	4												+	+
CDLEDDSDKLQEKSWKSSCNEGESSSTSYMH	MGA	1310												+
KHSPDLRVVQKYPLLKEPQWKYPDISDSIST	MGA	547												+
NQDACALASSVSSPVKSKGKICLPADCTVGG	MGA	59												+	+
NHRYKWNGRWWEPSGKAEPHVLGRVFIHPES	MGA	147												+
VNEEYGARNRKSSKEKVAVLEVRTISEKASN	MGA	1871												+
LSTLSTVISKVASNAKVAASRKPRTLLPSTS	MGA	132												+
PCLAPIAAKVGSVGHKMNLTGNDQEGRESKV	MGA	2818												+
YNPFAKGFRDDGLNNKPQRDGKQKNSSDQEG	MGA	266												+
QLTCDLEDDSDKLQEKSWKSSCNEGESSSTS	MGA	1307												+
SSNAPTSPVVYQLPTKSTSYVRTLDSVLKKQ	MGA	860												+
ASSSGTATNRPGKNLKAFVPAKRPIENAAQI	MGA	1519												+
RDDGLNNKPQRDGKQKNSSDQEGNNISSSSG	MGA	274												+
HLSSKWLPSSPSGVAKAKMFKLDTGKMPVVY	MGA	455												+
DTLWRPMPKLAPLGLKVANPSSDADGQSLKV	MGA	2786												+
LGRKRTTMLKIATAAKVVNANQNASPNVPGK	MGA	598												+	+
ANNFVVPTLDENIFPKQISLRQAQQQQQQQQ	MGA	966												+
LRVVQKYPLLKEPQWKYPDISDSISTERILD	MGA	552												+
SKMASSSGTATNRPGKNLKAFVPAKRPIENA	MGA	1516												+
ASEPDVLKIVIDSEIKDSLLSNKKAIDGGKN	MGA	2726												+
KSRGEKNPPVYSSRVKISMPSCQDQDDMAEK	MGA	1396												+
AREEEEGIREEEEQLKEKKKRKKLEYTICET	MGA	1133												+
QQQGSRPPGLSKSQVKLMDLEDCALWEGKPR	MGA	994												+
KLKLCKAGRPPKNTGKSLISTKNTPVSPGST	MGA	634												+
TRAFSEIQGLTDQADKLIGQKNLLTRKRNIL	MGA	2271												+
AHPRHQRVCPCRDFIKGQVALCKDCL_____	MGAT5	731						SENP6		+			+
RMADAWIQAIKSLAEKQNLEKRKRKKVLVHL	MGAT5	259												+
APVIWDNIHANDYDQKRLFLGPYKGRSTELI	MGEA5	289												+
LTPTSKVYTIRPYFPKDEASVYKICREMYDD	MGEA5	723												+
MSQGAALSGEPTTLTKEEEKKQPDEEPMDMV	MGEA5	453												+
FQWLRANSSVVSVNCKGKDSEKIEEWRSRAA	MGEA5	597												+
EKKQPDEEPMDMVVEKQEETDHKNDNQILSE	MGEA5	471												+
DEQTNKEQFVPGPNEKPLYTAEPVTLEDLQL	MGEA5	545												+
RILEFYSKLGCFEIAKMEGFPKDVVILGRSL	MGEA5	901												+
VVSKEIPVESIEEVSKIIKRAPVIWDNIHAN	MGEA5	269												+
EPMDMVVEKQEETDHKNDNQILSEIVEAKMA	MGEA5	478												+
KTERSFKNQIATHEKKAHENWLKARAAERAI	MIA3	475												+
AASQNGHVDILKLLLKQNVDVEAEDKDGDRA	MIB1	485	SUMO1		SENP2				SENP7				+
KGQSPLDLCPDPNLCKALAKCHKEKVSGQVG	MIB1	787	SUMO1	SENP1	SENP2	SENP3	SENP5	SENP6	SENP7				+
PLDLCPDPNLCKALAKCHKEKVSGQVGSRSP	MIB1	791	SUMO1	SENP1				SENP6	SENP7				+
VQSRTKIEECVVCSDKKAAVLFQPCGHMCAC	MIB1	872	SUMO1		SENP2	SENP3	SENP5	SENP6	SENP7				+
TDDISSGNIPVLQKDKDNTNVNADVQKLQQQ	MIB1	938	SUMO1	SENP1	SENP2		SENP5	SENP6	SENP7				+
GVGARVVRGPDWKWGKQDGGEGHVGTVRSFE	MIB1	28	SUMO1	SENP1	SENP2	SENP3	SENP5	SENP6	SENP7		SUMO1-WT	SUMO1-ΔGG	+
VGFEGMSDLKCVQDAKGGSFYRDHCPVLGEQ	MIB1	222	SUMO1	SENP1	SENP2	SENP3	SENP5	SENP6	SENP7				+
TCSLCSPRVKKCLICKEQVQSRTKIEECVVC	MIB1	854	SUMO1	SENP1	SENP2	SENP3	SENP5	SENP6	SENP7				+
SAISNASGERLSQLLKKLFETQESGDLNEEL	MIB1	420	SUMO1	SENP1	SENP2	SENP3	SENP5	SENP6	SENP7				+
DATDDISSGNIPVLQKDKDNTNVNADVQKLQ	MIB1	936	SUMO1	SENP1	SENP2	SENP3	SENP5	SENP6	SENP7				+
GAYDLRILDSAPTGIKHDGTMCDTCRQQPII	MIB1	79	SUMO1	SENP1	SENP2	SENP3	SENP5	SENP6	SENP7				+
RGHGEWAEAMLPTLGKVGRVQQIYSDSDLKV	MIB1	368	SUMO1		SENP2				SENP7				+
SKNTLIMGLGTQGAEKKSAASIACFLAANGA	MIB1	749	SUMO1	SENP1	SENP2	SENP3	SENP5		SENP7				+
MVEGVGARVVRGPDWKWGKQDGGEGHVGTVR	MIB1	25	SUMO1	SENP1			SENP5						+
DMQDVGKVDAAWEPSKNTLIMGLGTQGAEKK	MIB1	735	SUMO1	SENP1	SENP2	SENP3	SENP5		SENP7				+
VNADVQKLQQQLQDIKEQTMCPVCLDRLKNM	MIB1	958	SUMO1										+
NDSETLEECMVCSDMKRDTLFGPCGHIATCS	MIB1	826	SUMO1		SENP2				SENP7				+
TLSQLRQLQDMQDVGKVDAAWEPSKNTLIMG	MIB1	726	SUMO1	SENP1	SENP2		SENP5		SENP7				+
CFLAANGADLSIRNKKGQSPLDLCPDPNLCK	MIB1	772	SUMO1	SENP1	SENP2			SENP6					+
RQHTQIVRLLVRAGAKLDIQDKDGDTPLHEA	MIB1	691	SUMO1	SENP1	SENP2								+
LFETQESGDLNEELVKAAANGDVAKVEDLLK	MIB1	437	SUMO1										+
QSRTKIEECVVCSDKKAAVLFQPCGHMCACE	MIB1	873	SUMO1	SENP1	SENP2	SENP3	SENP5	SENP6					+
KNTLIMGLGTQGAEKKSAASIACFLAANGAD	MIB1	750	SUMO1	SENP1	SENP2	SENP3	SENP5	SENP6	SENP7				+
LQKDKDNTNVNADVQKLQQQLQDIKEQTMCP	MIB1	949	SUMO1		SENP2				SENP7				+
AISNASGERLSQLLKKLFETQESGDLNEELV	MIB1	421				SENP3				+			+	+
EEDANLDVAERARENKSSLSVALDKLRAQKS	MIB2	427												+
RVSADSQPFQHGDKVKCLLDTDVLREMQEGH	MIB2	278												+
RRMKKCIRCQVVVSKKLRPDGSEVASAAPAP	MIB2	887												+
ERARENKSSLSVALDKLRAQKSDPEHPGRLV	MIB2	436												+
______MTLAHIKDQKEGLHSLQEIRVCEIH	MICA	10												+
VDGQTGENDMNKRRRKGFTNLDEPSNFSSRS	MICAL2	681												+
ILHRHRPDLINFSALKKENIYENNKLAFRVA	MICALL2	54												+
NYFHGRSPIGGMAGVKRASEDSEEEPSGKKA	MICALL2	119												+
AESSGVGRVGAGSRPKPEAPMAKGKSTTLTQ	MICALL2	555												+
NGQDLRRTLTHIKDQKGGLHSLQEIRVCEIH	MICB	75												+
RAMQADCLQKLQRYLKSGVAIRRTVPPMVNV	MICB	164												+
NHEKKTADLAPHPEEKKKKRSGFRDRKVMEY	MICU1	99												+
WKRAHAESPPCVDNLKSDIGDKGKNKDEGDV	MICU1	67												+
CVDNLKSDIGDKGKNKDEGDVCNHEKKTADL	MICU1	77												+
QFGGMLLAYSGVQSKKLTAMQRQLKKHFKEG	MICU1	343												+
KGKNKDEGDVCNHEKKTADLAPHPEEKKKKR	MICU1	88												+
LSKLTRKANILTNRYKQEIGFGNWGH_____	MID1IP1	173												+
PPPPAGSEEGSAWKSKDILVDLGHLEGADAG	MID1IP1	124												+
HQPPPPAGSEEGSAWKSKDILVDLGHLEGAD	MID1IP1	122												+
_____MMQICDTYNQKHSLFNAMNRFIGAVN	MID1IP1	11												+
YHLRGLHTVLSKLTRKANILTNRYKQEIGFG	MID1IP1	164												+
QQFHYHLRGLHTVLSKLTRKANILTNRYKQE	MID1IP1	160												+
ATRCKVERLQLLLQQKRLRRKARRDARGPYH	MIDN	402												+
DFEDSVWKPEVNPDIKSEFVVA_________	MIDN	462												+
ERLALLHKDTRLSSGKLQEFGVGDGSKLTLV	MIDN	84												+
ASPAPDLAPRTTSCEKLTAAPSASLLQGQSQ	MIDN	354												+
______MAGAGERKGKKDDNGIGTAIDFVLS	MIEF1	10												+
EPNWMGSPRLLNRDMKTGLSRSLQTLPTDSS	MIEF1	88												+
VSSNGPGEILNKEEVKVEGLHINGPTGGNKK	MIER1	393												+	+					+
VIIFLKDASRRTGDEKGVEAIPEGSHIKDNE	MIER1	212												+	+
SPGSSEFFQEAVSHGKFEELENTDD______	MIER1	476												+	+
MNMCSEESERPAKRLKMGIAVPESFMNEVSV	MIER3	420												+
DQLLWCPDVVLESKVKEYLVETSLRTGSEKI	MIER3	156												+
HSIGKIGGAQNRSYSKLLCGLLAERLRISPD	MIF	78												+
______MGEPSREEYKIQSFDAETQQLLKTA	MIF4GD	10												+
PQEAQTPRSILAQQSKLSKPRVTFSEESAVP	MIIP	151												+
FDSPSSLFESLISPIKTETFFKEFWEQKPLL	MINA	50												+				+
ADRLEGTKELLSSDMKKDFIMHRLPPYSAGD	MINA	330												+										+
SPIKTETFFKEFWEQKPLLIQRDDPALATYY	MINA	62												+
TGSGKEEGPAPCKQMKLEAAGGPSALNFDSP	MINA	23												+
CRCVNGKKKVLNKDGKAHFLQLRKDFDQKRA	MINA	118												+
PYSAGDGAELSTPGGKLPRLDSVVRLQFKDH	MINA	355												+
SDEAQEKMVYIYHSLKNSRETHMMGNEEETE	MINA	397												+
____MPKKAKPTGSGKEEGPAPCKQMKLEAA	MINA	12												+
VNVCRCVNGKKKVLNKDGKAHFLQLRKDFDQ	MINA	115												+
LKQIWNSPAISVKDLKLTTDEEKESLVLSLW	MINA	441												+
QQLQQQQQRDPEAHIKHLLHQRQRRIEEQKE	MINK1	388	SUMO1										+
AIKVMDVTEDEEEEIKQEINMLKKYSHHRNI	MINK1	67												+
LRKFEKPVLTLTEQPKPLTKVAWCPTRTGLL	MIOS	268												+
___________MSGTKPDILWAPHHVDRFVV	MIOS	5												+
GTPVSSCPGGTKSDEKVDLSKDKKLAQFNNW	MIOS	808												+
SQQDLAMLPWVREFNKFDLYTKCPDLPDVDK	MIOX	251							SENP7	+			+
MLPWVREFNKFDLYTKCPDLPDVDKLRPYYQ	MIOX	257							SENP7	+			+
QKLAKEDKEQRKLKFKLELQEKETEAKIAEK	MIPOL1	116												+
NLGYVYRCTPKNLDYKRDLFCLSVEAIESYV	MIS18A	162												+	+					+		+
MKLWEAESKLSFATCKS______________	MIS18A	232												+
CSRGCAGGCECGDKGKCSDSSLLGKRLSEDS	MIS18A	24												+
GKRLSEDSSRHQLLQKWASMWSSMSEDASVA	MIS18A	47												+
SYVLGSSEKQIVSEDKELFNLESRVEIEKSL	MIS18A	190												+
NSSLKLNDHKKNQFLKMTTFNNKNIFQSTML	MIS18BP1	65	SUMO1										+	+	+					+
ELQKLHCAFASLPKHKPGFWSEVAAAVGSRS	MIS18BP1	899												+	+					+		+
YHKSNGGIVWGNIKKKLVETDFSTPTPRRKT	MIS18BP1	1079												+	+					+		+
TSDFKKNTRLLPKLKKIENQVAMSFYKHQSS	MIS18BP1	753												+						+		+
FFSDEERKYMAINQKKAYILVTPLKSRKVIE	MIS18BP1	647												+	+					+		+
KISNLEKEQMLTSDFKKNTRLLPKLKKIENQ	MIS18BP1	742												+	+					+		+
GTIKAVTDFVIPECQKKSPISKSMGTLENTF	MIS18BP1	688												+						+		+
LKRKQQMREFLEQLPKDDHDDFFSTTPLQHQ	MIS18BP1	983												+	+							+
DILTSREQFFSDEERKYMAINQKKAYILVTP	MIS18BP1	639												+	+							+
IFLPVKQKIQCQQEKKAPLHNLTYELPTLNQ	MIS18BP1	211												+	+					+
ANSKGQNGKRGDADQKQTIKITAKVGTLKRK	MIS18BP1	956												+	+							+
AKQIFHSKESIVATTKSKKDTFVLESVDSAD	MIS18BP1	262												+	+					+
EDCDERDLLTVNRKIKISNLEKEQMLTSDFK	MIS18BP1	727												+	+					+
ENEFYIKQKKARPSVKETLQKSGVRKEFPIT	MIS18BP1	840												+	+					+
IKRKAEVKKTKAGNTKEAVVHLRKSTRNTSN	MIS18BP1	797												+						+
KTPFNTDLGENSGIGKLFTNAVESLDEEEKD	MIS18BP1	1108												+						+
SGNNETFTPNRVEKKKLQHTYLCEEKENNKS	MIS18BP1	157												+						+
PGKIFLRMKEKVLRDKQEQPSRNSSLLEPQK	MIS18BP1	126												+						+
GVPLESSNNDIFLPVKQKIQCQQEKKAPLHN	MIS18BP1	201												+						+
LSPPRIFQTVTNGLKKNQVVQLQEWMIKSIN	MIS18BP1	379												+						+
DSIPSGTLTPVKDLVKYQNSSLKLNDHKKNQ	MIS18BP1	47												+						+
KKLQHTYLCEEKENNKSFQSDDSSLRASVQG	MIS18BP1	171												+						+
ISKSMGTLENTFEGHKSKNKEDCDERDLLTV	MIS18BP1	707												+						+
KQKTGRSVRDIRKSMKNDARENQTDTAQRAT	MIS18BP1	506												+						+
NKDGLKNKANYESPGKIFLRMKEKVLRDKQE	MIS18BP1	113												+						+
PLESSNNDIFLPVKQKIQCQQEKKAPLHNLT	MIS18BP1	203												+						+
RATTTYDFDCDNLELKSNKHSESPGATELNM	MIS18BP1	534												+	+
_________MIATPLKHSRIYLPPEASSQRR	MIS18BP1	7												+	+
KRGDADQKQTIKITAKVGTLKRKQQMREFLE	MIS18BP1	964												+	+
DKNPTTPSSVIFPLVKTPQCQHVSPGMLGSI	MIS18BP1	1034												+
MAINQKKAYILVTPLKSRKVIEQRCMRYNLS	MIS18BP1	656												+
LKIGERTNERIIKSQKQETTEELDVSIDILT	MIS18BP1	612												+	+
TEATTSNSSLDISAIKPNKDGLKNKANYESP	MIS18BP1	96												+
AVEARNKTLTRAQLAKQIFHSKESIVATTKS	MIS18BP1	248												+
KKLVETDFSTPTPRRKTPFNTDLGENSGIGK	MIS18BP1	1093												+
TDFVIPECQKKSPISKSMGTLENTFEGHKSK	MIS18BP1	694												+
KLSPPRIFQTVTNGLKKNQVVQLQEWMIKSI	MIS18BP1	378												+
LTPVKDLVKYQNSSLKLNDHKKNQFLKMTTF	MIS18BP1	54												+
QKYHKSNGGIVWGNIKKKLVETDFSTPTPRR	MIS18BP1	1077												+
IKQKKARPSVKETLQKSGVRKEFPITEAVGS	MIS18BP1	845												+
TTEGTSQQKVKEGNGKTVPGETGLPGSMKDT	MIS18BP1	324												+
GVRKEFPITEAVGSDKTNRHPLECLPGLIQD	MIS18BP1	862												+
KQEQPSRNSSLLEPQKSGNNETFTPNRVEKK	MIS18BP1	141												+
GQNGKRGDADQKQTIKITAKVGTLKRKQQMR	MIS18BP1	960												+
VSPGMLGSINRNDCDKYVFRMQKYHKSNGGI	MIS18BP1	1056												+
AIFFDSIPSGTLTPVKDLVKYQNSSLKLNDH	MIS18BP1	43												+
MVSDSERTTEGTSQQKVKEGNGKTVPGETGL	MIS18BP1	317												+
DLLTVNRKIKISNLEKEQMLTSDFKKNTRLL	MIS18BP1	733												+
IEQRCMRYNLSAGTIKAVTDFVIPECQKKSP	MIS18BP1	676												+
PGATELNMCHSNCQNKPTLRFPDDQVNNTIQ	MIS18BP1	557												+
PGLIQDKEWNEKELQKLHCAFASLPKHKPGF	MIS18BP1	887												+
KTLTRAQLAKQIFHSKESIVATTKSKKDTFV	MIS18BP1	254												+
ARPSVKETLQKSGVRKEFPITEAVGSDKTNR	MIS18BP1	850												+
VPGETGLPGSMKDTCKIVLATPRLHITIPRR	MIS18BP1	341												+
TTYDFDCDNLELKSNKHSESPGATELNMCHS	MIS18BP1	537												+
DQKQTIKITAKVGTLKRKQQMREFLEQLPKD	MIS18BP1	969												+
LTSDFKKNTRLLPKLKKIENQVAMSFYKHQS	MIS18BP1	752												+
EKELQKLHCAFASLPKHKPGFWSEVAAAVGS	MIS18BP1	897												+
RVEKKKLQHTYLCEEKENNKSFQSDDSSLRA	MIS18BP1	167												+
QKSGNNETFTPNRVEKKKLQHTYLCEEKENN	MIS18BP1	155												+
RLHITIPRRSKRNISKLSPPRIFQTVTNGLK	MIS18BP1	363												+
QNGGGDDLSNQELIGKKEYKMSSKKLKIGER	MIS18BP1	587												+
TTSNSSLDISAIKPNKDGLKNKANYESPGKI	MIS18BP1	99												+
VAAAVGSRSPEECQRKYMENPRGKGSQKHVT	MIS18BP1	921												+
MGTLENTFEGHKSKNKEDCDERDLLTVNRKI	MIS18BP1	711												+
EHNKLRTISGNVYILKGMIDQISMKEAGYPN	MIS18BP1	438												+
DHKKNQFLKMTTFNNKNIFQSTMLTEATTSN	MIS18BP1	72												+
GNVYILKGMIDQISMKEAGYPNYLIRKFMFG	MIS18BP1	447												+
QISMKEAGYPNYLIRKFMFGFPENWKEHIDN	MIS18BP1	458												+
GKLFTNAVESLDEEEKDYYFSNSDSA_____	MIS18BP1	1122												+
TNRHPLECLPGLIQDKEWNEKELQKLHCAFA	MIS18BP1	878												+
QFFSDEERKYMAINQKKAYILVTPLKSRKVI	MIS18BP1	646												+
ILEPETEESENEFYIKQKKARPSVKETLQKS	MIS18BP1	831												+
SINRNDCDKYVFRMQKYHKSNGGIVWGNIKK	MIS18BP1	1063												+
RNDCDKYVFRMQKYHKSNGGIVWGNIKKKLV	MIS18BP1	1066												+
NGKTVPGETGLPGSMKDTCKIVLATPRLHIT	MIS18BP1	337												+
LDISAIKPNKDGLKNKANYESPGKIFLRMKE	MIS18BP1	105												+
NQKKAYILVTPLKSRKVIEQRCMRYNLSAGT	MIS18BP1	659												+
CQRKYMENPRGKGSQKHVTKKKPANSKGQNG	MIS18BP1	933												+
LVKYQNSSLKLNDHKKNQFLKMTTFNNKNIF	MIS18BP1	60																		+
LECLPGLIQDKEWNEKELQKLHCAFASLPKH	MIS18BP1	883																		+
VPIKPQVKGVVREENKVRAVPTWASVQVVDD	MISP	260												+
SPRHLSESSGKPLSTKQEASKPPRGCPQANR	MISP	481												+
LERERWAVIQGQAVRKSSTVATLQGTPDHGD	MISP	154												+
VWGWEVAGAPALRLQKSQSSDLLERERESVL	MISP	540												+
PKATMSPRHLSESSGKPLSTKQEASKPPRGC	MISP	476												+
AFNKPHLANGHVVPIKPQVKGVVREENKVRA	MISP	248												+
QGRPTWALRPEDGEDKEMKTYRLDAGDADPR	MISP	119												+
DDPGSLASVESPGTPKETPIEREIRLAQERE	MISP	289												+
LVCYQEGIDLLLQVLKGTKDNTKRCNLREKI	MITD1	50												+
YLDQEKEDGKYHKQIKIEENATGFSYESLFR	MITD1	93												+
_____________MAKSGLRQDPQSTAAATV	MITD1	3												+
MREQMQEQERREQQQKLQAAQFMQQRVPVSQ	MITF	63												+						+
NPTKYHIQQAQRQQVKQYLSTTLANKHANQV	MITF	124												+						+
PMEVLKVQTHLENPTKYHIQQAQRQQVKQYL	MITF	112												+
AMLTLNSNCEKEGFYKFEEQNRAESECPGMN	MITF	182												+
TEANQAYSVPTKMGSKLEDILMDDTLSPVGV	MITF	464												+
STKRHLRTRVQKVQVKEEPSAVKFTQTSGET	MKI67	2374	SUMO1		SENP2	SENP3	SENP5	SENP6	SENP7				+
TSTKRCPKTRPRKEVKEELSAVERLTQTSGQ	MKI67	2253	SUMO1			SENP3							+
SSKRRPRTRAQKVEVKEELLAVGKLTQTSGE	MKI67	2492	SUMO1		SENP2		SENP5						+
SSKQRLKIPLVKVDMKEEPLAVSKLTRTSGE	MKI67	2132	SUMO1		SENP2	SENP3		SENP6	SENP7				+
PAARVTGMKKWPRTPKEEAQSLEDLAGFKEL	MKI67	733	SUMO1		SENP2				SENP7				+
DTATSTKRCPKTRPRKEVKEELSAVERLTQT	MKI67	2250	SUMO1										+
HTKQQLKASLGKVGVKEELLAVGKFTRTSGE	MKI67	675	SUMO1				SENP5						+
SSKQRLKISLGKVGVKEEVLPVGKLTQTSGK	MKI67	1649	SUMO1										+
STKRHLRTRVQKVQVKEEPSAVKFTQTSGET	MKI67	2733												+	+	+		+	+	+	+		+
SSKQRLKISLGKVGVKEEVLPVGKLTQTSGK	MKI67	2008												+	+			+	+	+	+		+
HTKQQLKASLGKVGVKEELLAVGKFTRTSGE	MKI67	1034												+	+			+		+	+	+	+
SSKRRPRTRAQKVEVKEELLAVGKLTQTSGE	MKI67	2851												+	+			+	+	+			+
PAARVTGMKKWPRTPKEEAQSLEDLAGFKEL	MKI67	1092												+	+				+	+	+
SSKQRLKIPLVKVDMKEEPLAVSKLTRTSGE	MKI67	2491												+					+	+	+
TSTKRCPKTRPRKEVKEELSAVERLTQTSGQ	MKI67	2612												+	+				+	+	+
SKKNESPFWKLYESVKKELDVKSQKENVLQY	MKI67	245												+	+					+	+
AMLTPKPAGGDEKDIKAFMGTPVQKLDLAGT	MKI67	1187												+	+					+				+
RSTEFRNIQKLPVESKSEETNTEIVECILKR	MKI67	891												+						+				+
ASLTGSKRQLRTPKGKSEVPEDLAGFIELFQ	MKI67	1702												+	+					+			+
KSLVMHTPPVLKKIIKEQPQPSGKQESGSEI	MKI67	552												+						+	+
YRVLNNFISNQKMDFKEDLSGIAEMFKTPVK	MKI67	748												+				+		+
SGKPLKISRRVLRAPKVEPVGDVVSTRDPVK	MKI67	2966												+	+						+
DTPTSTKQWPKRSLRKADVEEEFLALRKLTP	MKI67	1152												+						+
AMDTPKPAGGDEKDMKAFMGTPVQKLDLPGN	MKI67	2279												+						+
AGKAMDTPKPAVSDEKNINTFVETPVQKLDL	MKI67	2397												+						+
EGKVSGNPQVHIKNVKEDSTADDSKDSVAQG	MKI67	163												+						+
GRNGRNAADPISGDFKEISSVKLVSRYGELK	MKI67	204												+						+
GDEKDIKAFMGTPVQKLDLAGTLPGSKRQLQ	MKI67	1196												+										+
DTPTSSKPQSKRSLRKVDVEEEFFALRKRTP	MKI67	1516												+						+
GNLPGSKRQPQTPKEKAEALEDLVGFKELFQ	MKI67	2429												+						+
PARPYRVLNNFISNQKMDFKEDLSGIAEMFK	MKI67	744												+						+
KAQSLVISPPAPSPRKTPVASDQRRRSCKTA	MKI67	587												+						+
THREPAGDGKSIRTFKESPKQILDPAARVTG	MKI67	1068												+						+
DTPTNTKQRPKRSLKKADVEEEFLAFRKLTP	MKI67	1882												+						+
LTENLTGSKRRPQTPKEEAQALEDLTGFKEL	MKI67	1336												+	+
TLTPRKLSTRNRTPAKVEDAADSATKPENLS	MKI67	404												+
CQSLQPEPINTPTHTKQQLKASLGKVGVKEE	MKI67	1021												+	+
KITEGKVSGNPQVHIKNVKEDSTADDSKDSV	MKI67	160												+
LFQTPGPSEESMTDEKTTKIACKSPPPESVD	MKI67	1122												+
PPNTPLKRGEAPTKRKSLVMHTPPVLKKIIK	MKI67	537												+
AGKAMHTPKPSVGEEKDIIIFVGTPVQKLDL	MKI67	1306												+
EKAQDSKAYSKITEGKVSGNPQVHIKNVKED	MKI67	150												+
DTPTSTKQRPKRSIRKADVEGELLACRNLMP	MKI67	1274												+
ELFQTPGTDKPTTDEKTTKIACKSPQPDPVD	MKI67	2335												+	+
QRSMNKRQRRPATPKKPVGEVHSQFSTGHAN	MKI67	696												+
AGKAMHTPKPAVGEEKDINTFLGTPVQKLDQ	MKI67	1792												+
DTPTSTRRQPKTPLEKRDVQKELSALKKLTQ	MKI67	1396												+
SKSEETNTEIVECILKRGQKATLLQQRREGE	MKI67	905												+
VHIKNVKEDSTADDSKDSVAQGTTNVHSSEH	MKI67	172												+
PTKRKSLVMHTPPVLKKIIKEQPQPSGKQES	MKI67	548												+
KEDLSGIAEMFKTPVKEQPQLTSTCHIAISN	MKI67	763												+
AGKAMHTPKAAVGEEKDINTFVGTPVEKLDL	MKI67	1914												+
TPKEKAQALEDLAGFKELFQTRGHTEESMTN	MKI67	1591												+
EIERPFETYKENIELKENDEKMKAMKRSRTW	MKI67	938												+
TRKEKARALEDLVDFKELFSAPGHTEESMTI	MKI67	2562												+
ETNTEIVECILKRGQKATLLQQRREGEMKEI	MKI67	909												+
PSKAVGASFPLYEPAKMKTPVQYSQQQNSPQ	MKI67	344												+
KDLYTTGRRESVNLGKSEGFKAGDKTLTPRK	MKI67	379												+
DTATSSKRRPRTRAQKVEVKEELLAVGKLTQ	MKI67	2847												+
ARRVSRSSFSSDPDEKAQDSKAYSKITEGKV	MKI67	136												+
QPDPVKTPTSSKQRLKISLGKVGVKEEVLPV	MKI67	1999												+
NKGKGRDVESVQTPSKAVGASFPLYEPAKMK	MKI67	331												+
DEKMKAMKRSRTWGQKCAPMSDLTDLKSLPD	MKI67	956												+
TPGPSEESMTDEKTTKIACKSPPPESVDTPT	MKI67	1125												+
GEEKDINTFLGTPVQKLDQPGNLPGSNRRLQ	MKI67	1804												+
QDHAKAPKSEKGKITKMPCQSLQPEPINTPT	MKI67	1003												+
NRTPAKVEDAADSATKPENLSSKTRGSIPTD	MKI67	414												+
ELFQTPCTDNPTTDEKTTKKILCKSPQSDPA	MKI67	1851												+
AADPISGDFKEISSVKLVSRYGELKSVPTTQ	MKI67	210												+
TPSHTKESMTNEKTTKVSYRASQPDLVDTPT	MKI67	1733												+
KAVGASFPLYEPAKMKTPVQYSQQQNSPQKH	MKI67	346												+
CDIRIQLPVVSKQHCKIEIHEQEAILHNFSS	MKI67	50												+
KMDFKEDLSGIAEMFKTPVKEQPQLTSTCHI	MKI67	759												+
AGKAMLTPKPAGGDEKDIKAFMGTPVQKLDL	MKI67	1184												+
PLEKRDVQKELSALKKLTQTSGETTHTDKVP	MKI67	1408												+
TNKEEHKLQDSVPENKGISLRSRRQNKTEAE	MKI67	3086												+
KEISSVKLVSRYGELKSVPTTQCLDNSKKNE	MKI67	219												+
PVLKKIIKEQPQPSGKQESGSEIHVEVKAQS	MKI67	560												+
DTPTSSKPQPKRSLRKADTEEEFLAFRKQTP	MKI67	1760												+
TPVQKLDLAGTLPGSKRQLQTPKEKAQALED	MKI67	1207												+
CKSPQPDPVKTPTSSKQRLKISLGKVGVKEE	MKI67	1995												+
LFQTPGHTEESMTDDKITEVSCKSPQPDPVK	MKI67	1974												+
SEESMTDEKTTKIACKSPPPESVDTPTSTKQ	MKI67	1129												+
GEEKDINTFVGTPVEKLDLLGNLPGSKRRPQ	MKI67	1926												+
TPVCTDKPTTHEKTTKIACRSQPDPVDTPTS	MKI67	1490												+
GQKATLLQQRREGEMKEIERPFETYKENIEL	MKI67	922												+
SLRKADVEEEFLALRKLTPSAGKAMLTPKPA	MKI67	1164												+
KTSRSSKQRLKIPLVKVDMKEEPLAVSKLTR	MKI67	2487												+
PTQVNGSVIDEPVRLKHGDVITIIDRSFRYE	MKI67	83												+
SGEKNIYAFMGTPVQKLDLTENLTGSKRRLQ	MKI67	1560												+
SGETTHTHREPAGDGKSIRTFKESPKQILDP	MKI67	1062												+
GEDKSINAFRETAKQKLDPAASVTGSKRHPK	MKI67	1440												+
KLYESVKKELDVKSQKENVLQYCRKSGLQTD	MKI67	254												+
WLTQVERKIQKDSLSKPEKLGTTAGQMCSGL	MKI67	463												+
KTKEKAQPLEDLAGLKELFQTPVCTDKPTTH	MKI67	1470												+
RSSFSSDPDEKAQDSKAYSKITEGKVSGNPQ	MKI67	141												+
REGEMKEIERPFETYKENIELKENDEKMKAM	MKI67	932												+
ASVTGSKRQPRTPKGKAQPLEDLAGLKELFQ	MKI67	2186												+
NTPTHTKQQLKASLGKVGVKEELLAVGKFTR	MKI67	1030												+
FSTGHANSPCTIIIGKAHTEKVHVPARPYRV	MKI67	720												+
CRNLMPSAGKAMHTPKPSVGEEKDIIIFVGT	MKI67	1299												+
ESVNLGKSEGFKAGDKTLTPRKLSTRNRTPA	MKI67	388												+
TWGQKCAPMSDLTDLKSLPDTELMKDTARGQ	MKI67	968																						+
RGQNLLQTQDHAKAPKSEKGKITKMPCQSLQ	MKI67	996																						+
GEEKDIIIFVGTPVQKLDLTENLTGSKRRPQ	MKI67	1319																						+
DKDDEIVFKQPISCVKEEIQETQTPTHSRKK	MKI67IP	271	SUMO1	SENP1	SENP2	SENP3	SENP5	SENP6	SENP7				+
EKVHKELFKDWNIPFKQPSYPSVKRYNRNRT	MKI67IP	139	SUMO1										+
QKEVAQVRKRITQRKKQEQLTPGVVYVRHLP	MKI67IP	38	SUMO1			SENP3	SENP5	SENP6	SENP7				+
QKTESISKTNRQTSTKGQVLRKKKKKVSGTL	MKI67IP	206	SUMO1										+
LTQLTLQASPLQILVKEEGPRAGSCCLSPGG	MRTFB	534												+				+
LKQELKLRSLPVSGTKTELIERLRAYQDQIS	MRTFB	405												+
GALPANLDDMKVAELKQELKLRSLPVSGTKT	MRTFB	391												+
MHILEETSAEPSLQAKQLKLKRARLADDLNE	MRTFB	92												+
NGTTIPTAKSTPTLIKQSQPKSASEKSQRSK	MRTFB	244												+
LTGKPGALPANLDDMKVAELKQELKLRSLPV	MRTFB	386												+
LRAYQDQISPVPGAPKAPAATSILHKAGEVV	MRTFB	427												+
NEKIAQRPGPMELVEKNILPVESSLKEAIIV	MRTFB	121												+
RSKKAKELKPKVKKLKYHQYIPPDQKQDRGA	MRTFA	237															+
AQQPAPAPAPLGTPVKQENSFSSCQLSQQPL	MRTFA	576																+
SVKSDQKHGSLGSSIKDEASLPDCSSSRQPI	MRTFB	639	SUMO1		SENP2	SENP3		SENP6					+	+					+
LFDILIKSGEISLPIKEEPSPISKMRPVTAS	MRTFB	878						SENP6		+			+	+				+
QLKLKRARLADDLNEKIAQRPGPMELVEKNI	MRTFB	108												+
STGGQTLVAKKAVVIKQEVPVGQAEQQSVVS	MRTFB	670																+
GPKLVFDHQMCMDSEKHMIYTFGGRILTCNG	MKLN1	375				SENP3				+			+
VNDGLFNQYISQQEYKPRWSQIIPKSTKGDG	MKLN1	156												+
KDWAHISSEAKDLISKLLVRDAKQRLSAAQV	MKNK1	312												+
__________MVSSQKLEKPIEMGSSEPLPI	MKNK1	6												+
ALDFLHTKGIAHRDLKPENILCESPEKVSPV	MKNK1	172												+
ALDFLHNKGIAHRDLKPENILCEHPNQVSPV	MKNK2	207												+						+
___________MVQKKPAELQGFHRSFKGQN	MKNK2	5												+						+
VVVQDVASALDFLHNKGIAHRDLKPENILCE	MKNK2	199												+
VQKKPAELQGFHRSFKGQNPFELAFSLDQPD	MKNK2	17												+
NTLPTPMVLQRNSCAKDLTSFAAEAIAMNRQ	MKNK2	390												+
____________MVQKKPAELQGFHRSFKGQ	MKNK2	4												+
KDWAHISCAAKDLISKLLVRDAKQRLSAAQV	MKNK2	347												+
YEFPDKDWAHISCAAKDLISKLLVRDAKQRL	MKNK2	342												+
INLITSQEYAVKIIEKQPGHIRSRVFREVEM	MKNK2	117												+
RPDMPASQPIDIPDAKKRGKKKKRGRATDSF	MKNK2	60												+
RATSRCLQLSPPSQSKLAQRRQRASLSSAPV	MKNK2	443												+
PENILCEHPNQVSPVKICDFDLGSGIKLNGD	MKNK2	223												+
CIYGDRCRYEHSKPLKQEEATATELTTKSSL	MKRN1	49												+
TAPSCTEAPLQGSVTKEESEKEQTAVETKKQ	MKRN1	133												+
SNPGSCSDPQPSPEMKPHSYLDAIRSGLDDV	MKRN2	141												+
AHEKICMLTFEHEMEKAFAFQASQDKVCSIC	MKRN2	224												+
ELVIPSEFWVEEEEEKQKLIQQYKEAMSNKA	MKRN3	144												+
RRRRQDRRGMEGGILKSRIVTWEPSEEFVRN	MKS1	178												+
ACQSPLDYQYRQEILKLENSGGKKNRRIFTY	MKS1	113												+
VLCTLKVDSNGVITVKPDFTGLKGPYRIETE	MKS1	239												+
PHAQPEEEERERRVFKDLYGRHKEYLSSLVG	MKS1	285												+
FTGLKGPYRIETEGEKQELWKYTIDNVSPHA	MKS1	257												+
HIMADLGPYKKLGYKKYEHVLCTLKVDSNGV	MKS1	220												+
DSNGVITVKPDFTGLKGPYRIETEGEKQELW	MKS1	246												+
TPLQTMHIMADLGPYKKLGYKKYEHVLCTLK	MKS1	214												+
GPYRIETEGEKQELWKYTIDNVSPHAQPEEE	MKS1	262												+
MNEGGYNTPVHHPVIKSENSVIKAGVRPESR	MKX	192												+										+
DSLRHVMATNTTMMGKTRQRNHSGSFSSNEF	MKX	244												+
PESRASEDYVAPPKYKSSLLNRYLNDSLRHV	MKX	219												+
PHARPEVGIPDGPPLKDNLGLRHRRTGARQN	MKX	52												+
TTSCIIQKSSHIAEVKTVKVPLVQQF_____	MKX	342												+
CIIQKSSHIAEVKTVKVPLVQQF________	MKX	345												+
KEINAAMALTNLAQGKDKLQGTTSCIIQKSS	MKX	321												+
________MNTIVFNKLSGAVLFEDGGASER	MKX	8												+
VRPESRASEDYVAPPKYKSSLLNRYLNDSLR	MKX	217												+
SAANRKGPSKDDTYWKEINAAMALTNLAQGK	MKX	306												+
VRHKRQALQDMARPLKQWLYKHRDNPYPTKT	MKX	86												+
GNFVYRTDTLENGSNKGESAANRKGPSKDDT	MKX	288												+
TPVHHPVIKSENSVIKAGVRPESRASEDYVA	MKX	199												+
GSNKGESAANRKGPSKDDTYWKEINAAMALT	MKX	300												+
LKQWLYKHRDNPYPTKTEKILLALGSQMTLV	MKX	100												+
RQPDLSWALRIKLYNKYVQGNAERLSVSSDD	MKX	148												+
QTMDQMVSNMRNYMQKLERNFIKETRKAMRD	MLF1	63	SUMO1		SENP2		SENP5						+
EHGRRSNVLGDKLHIKGSSVKSNKK______	MLF1	259												+
SDAHAFDEEWQSEVLKYKPGRHNLGNTRMRS	MLF1	205												+
KETRKAMRDSDSGLEKMAIGHHIHDRAHVIK	MLF1	153												+
SSSVMTYSKIGDEPPKVFQASTQTRRAPGGI	MLF1	122												+
SPAIEHGRRSNVLGDKLHIKGSSVKSNKK__	MLF1	255												+
AHAFDEEWQSEVLKYKPGRHNLGNTRMRSVG	MLF1	207												+
HIHDRAHVIKKSKNKKTGDEEVNQEFINMNE	MLF1	174												+
VGHENPGSRELKRREKPQQSPAIEHGRRSNV	MLF1	236												+
QREGKSYKSETLMYIKKARASENKLSESILA	MLF1	22												+
SKPLSSQPQAIVTEDKTDISSGRARQQDEEM	MLH1	408												+						+
KVYAHQMVRTDSREQKLDAFLQPLSKPLSSQ	MLH1	384												+						+
STTSLTSSSTSGSSDKVYAHQMVRTDSREQK	MLH1	369												+
HEESILERVQQHIESKLLGSNSSRMYFTQTL	MLH1	325												+
EDGNILQLANLPDLYKVFERC__________	MLH1	674												+
DSREQKLDAFLQPLSKPLSSQPQAIVTEDKT	MLH1	394												+
DEEMLELPAPAEVAAKNQSLEGDTTKGTSEM	MLH1	435												+
AYRASYSDGKLKAPPKPCAGNQGTQITVEDL	MLH1	132												+
DGKCAYRASYSDGKLKAPPKPCAGNQGTQIT	MLH1	128												+
VGRYSVHNAGISFSVKKQGETVADVRTLPNA	MLH1	187												+
SHVAHVTITTKTADGKCAYRASYSDGKLKAP	MLH1	115												+
TADGKCAYRASYSDGKLKAPPKPCAGNQGTQ	MLH1	126												+
TFGNRTRHSVETPDIKDLASTLSKESGQLPN	MLH3	656												+
VQNEKTKSTETEHSFKNYVRPGPTRAQETFG	MLH3	628												+
DAFLYIYESGGPGHSKMTEPSLQNKDSSCSE	MLH3	452												+
VSNDSRKTDKLIGFSKPIVRKKLSLSSQLGS	MLH3	738												+
SSQLGSLEKFKRQYGKVENPLDTEVEESNGV	MLH3	763												+
TEPSLQNKDSSCSESKMLEQETIVASEAGEN	MLH3	469												+
LPLADIDHLEQEKQIKPNLTKLRKMAQAWRL	MLH3	1416												+
LKQEKLFVELSGEDIKEFSEDNGFSLFDATL	MLH3	363												+
NILKNNRIQNQPKRFKDATEVGCQPLPFATT	MLH3	555												+
LTKLRKMAQAWRLFGKAECDTRQSLQQSMPP	MLH3	1434												+
SLRNDVSGSMVLQLPKTKDVCSRFCQIYGLG	MLH3	203												+
VRKKLSLSSQLGSLEKFKRQYGKVENPLDTE	MLH3	756												+
LAVKIHNILYPYRFTKGMIHSMQVLQQVDNK	MLH3	1183												+
LEQEKQIKPNLTKLRKMAQAWRLFGKAECDT	MLH3	1424												+
DLASTLSKESGQLPNKKNCRTNISYGLENEP	MLH3	672												+
LEQETIVASEAGENEKHKKSFLEHSSLENPC	MLH3	486												+
ETPLVLPYNNSKVTGKDSDVLIRASEQQIGS	MLH3	982												+
KTDKLIGFSKPIVRKKLSLSSQLGSLEKFKR	MLH3	744												+
ENVNTQSSRDSEATRKNTNDAFLYIYESGGP	MLH3	433												+
VLTQDFCMLFNNKHEKTENGVIPTSDSATQD	MLH3	929												+
SSNCGRRNVFSYGRVKLCSTGFITHVVQNEK	MLH3	602												+
RESPMTLKELSLFNRKPLDLEKSSESLASKL	MLH3	862												+
DSYEMFNLQSKAVKRKTTAENVNTQSSRDSE	MLH3	414												+
_____________MIKCLSVEVQAKLRSGLA	MLH3	3												+
DNSDLFSEQDVTVPPKPVSLHPLYQTKLYPP	MLIP	378			SENP2					+			+
TVPPKPVSLHPLYQTKLYPPAKSLLHPQTLS	MLIP	389			SENP2					+			+
KGEYHRAPVAIKVFKKLQAGSIAIVRQTFNK	MLKL	234												+
___________MENLKHIITLGQVIHKRCEE	MLKL	5												+
ASEPRLASVLPEVKPKVEEGGRHPSPCQFTI	MLL2	3121	SUMO1			SENP3	SENP5	SENP6	SENP7				+
QEPREEPCALGAQSVKREANGEPIGAPGTSN	MLL2	4432	SUMO1		SENP2								+
PPASLPPTPPPMACQKMANGFATTEELAGKA	MLL3	3915		SENP1						+			+
VVGVEVSRYPDLSLVKEEPPEPVPSPIIPIL	MLL3	4025					SENP5			+			+
RIAGVGSLPLSGVEEKMFSLLKRAKVQLFKI	MLL4	791	SUMO1										+
SLPLSGVEEKMFSLLKRAKVQLFKIDQQQQQ	MLL4	797	SUMO1										+
DLQLGLDAVEPTALHKTLETPAHDRAEPNSQ	MLL5	1037			SENP2					+			+
PKAAFKEPKMALKETKLESTSPKGGPPPPPP	MLLT1	262				SENP3				+			+	+	+					+
ESGYAGFIMPIEVHFKNKEEPRKVCFTYDLF	MLLT1	90							SENP7	+			+
KKPAKDKSSTRGEKVKAESEPREAKKALEVE	MLLT1	342												+	+					+	+
SSKDTSRKLGEGRLPKEEKAPPPKAAFKEPK	MLLT1	240												+	+					+
HFVEKVVFWLHDSFPKPRRVCKEPPYKVEES	MLLT1	61												+
DSFPKPRRVCKEPPYKVEESGYAGFIMPIEV	MLLT1	72												+
KEEKAPPPKAAFKEPKMALKETKLESTSPKG	MLLT1	255												+
RLPKEEKAPPPKAAFKEPKMALKETKLESTS	MLLT1	252												+
KTYTSTSNNSISGSLKRLEDTTARFTNANFQ	MLLT10	280												+						+
SYSHSQQSSATKDVHKGESGSQEGGVNSFST	MLLT10	401												+
LSDTATYKVKDSSVGKMIGQATAADQEKNPE	MLLT11	47												+
KKQIKDKSHVKMGKVKIESETSEKKKSTLPP	MLLT3	339	SUMO1			SENP3	SENP5	SENP6	SENP7				+
PKMAFKEPKPMSKEPKPDSNLLTITSGQDKK	MLLT3	264	SUMO1										+
KKQIKDKSHVKMGKVKIESETSEKKKSTLPP	MLLT3	336												+	+			+		+	+		+
PKMAFKEPKPMSKEPKPDSNLLTITSGQDKK	MLLT3	261												+						+
KPKENKPLKEEKIVPKMAFKEPKPMSKEPKP	MLLT3	247												+
SSKESSKKPKENKPLKEEKIVPKMAFKEPKP	MLLT3	243																			+
AVVNKMVSMMEGVIQKQKNIAGALAFWMANA	MLLT4	680					SENP5			+			+
SPSAPEPPKADLFEQKVVFSGFGPIMRFSTT	MLLT6	397												+										+
TSSSGRARAPSPGDYKSPHVTGSGASAGTHK	MLLT6	428												+
AVSSLQSSPDFSAFPKLEQPEEDKYSKPTAP	MLLT6	360												+
SDNLARLWCVETGEIKREYGGHQKAVVCLAF	MLST8	305												+
TGGIGDEVTQLIPKTKIPAHTRYALQCRFSP	MLST8	215												+
NSNNPNPIISYDGVNKNIASVGFHEDGRWMY	MLST8	86												+
__MTEPGASPEDPWVKVEYAYSDNSLDPGLF	MLX	14												+
SDNSLDPGLFVESTRKGSVVSRANSIGSTSA	MLX	89												+
SDNSLDPGLFVESTRKGSVVSRANSIGSTSA	MLX	35												+
IVPTCQQQDFSIGSQKLSKAIVLQKTIDYIQ	MLX	116												+
EVSTLRKDVTALKIMKVNYEQIVKAHQDNPH	MLX	158												+
VTALKIMKVNYEQIVKAHQDNPHEGEDQVSD	MLX	166												+
QKTIDYIQFLHKEKKKQEEEVSTLRKDVTAL	MLX	139												+
TCQQQDFSIGSQKLSKAIVLQKTIDYIQFLH	MLX	119												+
FSGQPQAVIMTSGPLKREGMLASTVSQSNVV	MLXIP	595												+						+
TGGRPKQPHKIVPAPKPEPVSLVLKNARIAP	MLXIP	562												+
____________MEPKVAELKQKIEDTLCPF	MMACHC	4												+
_______MEPKVAELKQKIEDTLCPFGFEVY	MMACHC	9												+
WQHKHITYSIKNVTPKVGDPETRKAIRRAFD	MMP16	142												+
LTGQKWQHKHITYSIKNVTPKVGDPETRKAI	MMP16	137												+
SKFHIRRKRYALTGQKWQHKHITYSIKNVTP	MMP16	126												+
INMTGKVDRNTIDWMKKPRCGVPDQTRGSSK	MMP16	97												+
LQAAYENPRDKILVFKDENFWMIRGYAVLPD	MMP27	344															+
AQDYLKRFYLYDSETKNANSLEAKLKEMQKF	MMP7	50												+
GNGDPQNFKLSQDDIKGIQKLYGKRSNSRKK	MMP7	252												+
PQNFKLSQDDIKGIQKLYGKRSNSRKK____	MMP7	256												+
NLTLQHLQGGHADLIKYVKDCNCQKLYLDLD	MMRN2	487	SUMO1										+
LLGFLKLQQKWSYEDKDQRPLNGFKDQLCSL	MMS19	334												+
KQPTGLSKEDFAEVCKREGGDPEEKGVDRLL	MMTAG2	104												+	+					+		+
GGVRGGQDQFNWEDVKTDKQRENYLGNSLMA	MMTAG2	22												+	+
DFAEVCKREGGDPEEKGVDRLLGLGSASGSV	MMTAG2	113												+	+
SVGRVAMSREDKEAAKLGLSVFTHHRVESGG	MMTAG2	142												+	+
PVGRWQKGRDLTWYAKGRAPCAGPSREEELA	MMTAG2	53												+
IQKEEQLQQILKRKNKQAFLDELESSDLPVA	MNAT1	180												+
VFNLTNNVDLDNTKKKMEIYQKENKDVIQKN	MNAT1	121												+
EVERQENEQRRLFIQKEEQLQQILKRKNKQA	MNAT1	167												+
DPTVDKEVEIRKKVLKIYNKREEDFPSLREY	MNAT1	80												+
HKDRSTQLEMQLEKPKPVKPVTFSTGIKMGQ	MNAT1	216												+
LDNTKKKMEIYQKENKDVIQKNKLKLTREQE	MNAT1	130												+
TGIKMGQHISLAPIHKLEEALYEYQPLQIET	MNAT1	240												+
RSTQLEMQLEKPKPVKPVTFSTGIKMGQHIS	MNAT1	219												+
RRLFIQKEEQLQQILKRKNKQAFLDELESSD	MNAT1	176												+
AAARKVLSREEKQKLKEEAEKLQQEFGYCIL	MNS1	66												+
CFETLKRNIPNVDDKKTSNLSVLRTALRYIQ	MNT	254												+
KMPDFNSQAQSNLLGKCRRPRTAFTSQQLLE	MNX1	240	SUMO1					SENP6					+
AQEAEKQKGGGGGAGKGGAEEPGAEELLGPP	MNX1	322												+
TAFTSQQLLELEHQFKLNKYLSRPKRFEVAT	MNX1	261												+
WFQNRRMKWKRSKKAKEQAAQEAEKQKGGGG	MNX1	303												+
ELQVKYLTTYQKDEEKLSAYVLRLEPLLQKL	MOAP1	264												+
SSVQKLVTDEDVFPTKYGREFPSSFESLVRK	MOB2	131						SENP6		+			+
QPFIDLRQRIMVIKAKGMEPIEVPLEENSER	MOCOS	653												+
ILELHRQLNTSDENGKEELFSLKDLSLRFRA	MOCOS	762												+
SAFEPSRKDMDEVEEKSKDVINFTAEKLSVD	MOCS2	42												+
LARQVLHGEALAGQAKAFSAAASLRRLNSAV	MOCS3	137						SENP6		+			+
LQAEVAQREEELNSLKQKLASALLAEQEPQP	MOCS3	25												+
HIPLKHLERRDAESLKLLKEAIWEEKQGTQE	MOCS3	387												+
TIKIIFWCLMPKYLEKFPQRRLSDLRN____	MOGAT2	273												+
AERRKERCKRGRFVVKEEKKDSNELSDSAGE	MORC2	705	SUMO1		SENP2								+	+	+		+			+		+
PASQPRKAPVISSTPKLPALAAREEASTSRL	MORC2	590												+	+
NCLRYFLPPSFPISKKQLSAMNSDELISFPL	MORC2	870												+	+
REVPSPKVIKTPVVKKTESPIKLSPATPSRK	MORC2	660												+	+
PNSKSPREVPSPKVIKTPVVKKTESPIKLSP	MORC2	654												+	+
PREVPSPKVIKTPVVKKTESPIKLSPATPSR	MORC2	659												+	+
NREWYTGRVTAVEVGKHVVRWKVKFDYVPTD	MORC2	757												+	+
APLVQQLSPSLLPNSKSPREVPSPKVIKTPV	MORC2	642												+	+
TEKIRQQQEKLEALQKTTPIRSQADLKKLPL	MORC2	518												+
EKQKQLTEKIRQQQEKLEALQKTTPIRSQAD	MORC2	512												+
RPPSLPTPRPASQPRKAPVISSTPKLPALAA	MORC2	581												+
ALQKTTPIRSQADLKKLPLEVTTRPSTEEPV	MORC2	530												+
NPRDIQMAETSPEGTKPERRSFRAYAAVLYI	MORC2	172												+
EQKQKVPLGTFRKDMKTQEEKQKQLTEKIRQ	MORC2	493												+
KSGSMRIGKDFILFTKKEDTMTCLFLSRTFH	MORC2	58												+
EASTSRLLQPPEAPRKPANTLVKTASRPAPL	MORC2	614												+
MNPDPEQDRCEASEQKQKVPLGTFRKDMKTQ	MORC2	480												+
RTPESTQIGQYGNGLKSGSMRIGKDFILFTK	MORC2	43												+
PDPEQDRCEASEQKQKVPLGTFRKDMKTQEE	MORC2	482												+
VLYIDPRMRIFIHGHKVQTKRLSCCLYKPRM	MORC2	199												+
NTAATQTEVPSLVVKKEETVEDEIDVRNDAV	MORC3	651	SUMO1		SENP2	SENP3	SENP5	SENP6	SENP7				+	+	+					+	+	+		+
DEMAVQLDDVFRQLDKCSIERDQYKSEVELL	MORC3	825	SUMO1		SENP2	SENP3	SENP5	SENP6	SENP7		SUMO1-WT		+
EIERLKKQCSALQHVKAECSQCSNNESKSEM	MORC3	794	SUMO1		SENP2	SENP3	SENP5	SENP6	SENP7				+	+	+									+
GNTAATQTEVPSLVVKKEETVEDEIDVRNDA	MORC3	650	SUMO1	SENP1	SENP2	SENP3	SENP5	SENP6	SENP7				+	+	+			+		+		+	+	+
ESDYSLRAYCSILYLKPRMQIILRGQKVKTQ	MORC3	261						SENP6		+			+
KVLQQRILEMNDKYVKKETCHQSTETDAVFL	MORC3	740																	+		+			+
ENSTPKPAVDHDIDMKSEQSHVEQGGVQVEF	MORC3	597												+	+			+
LEMEKSQIRSQCEELKTEVEQLKSTNQQTAT	MORC3	855												+	+					+
GKKGTRIIIWNLRSYKNATEFDFEKDKYDIR	MORC3	205												+	+					+
VSKSLAYIERDVYRPKFLSKTVRITFGFNCR	MORC3	293												+	+
SLKRRLSTRSSILNAKNRRLSSQFENSVYKG	MORC3	555												+	+
QIILRGQKVKTQLVSKSLAYIERDVYRPKFL	MORC3	280												+	+
STEQKLLAELDAIIGKKGTRIIIWNLRSYKN	MORC3	191												+	+
KYDIRIPEDLDEITGKKGYKKQERMDQIAPE	MORC3	231												+	+
ITALGEKLNDYWNEMKVKKNTEYPLNLPVED	MORC3	386												+
VFRQLDKCSIERDQYKSEVELLEMEKSQIRS	MORC3	834												+
VAFNKHRQMINLAESKASLAAILEHSLFSTE	MORC3	163												+
ERDQYKSEVELLEMEKSQIRSQCEELKTEVE	MORC3	844												+
VEAEAKIHETQETTDKSADDAGCQLQELRNQ	MORC3	687												+	+
RNDAVILPSCVEAEAKIHETQETTDKSADDA	MORC3	677												+
TFTDNGNGMTSDKLHKMLSFGFSDKVTMNGH	MORC3	79												+
KNTEYPLNLPVEDIQKRPDQTWVQCDACLKW	MORC3	404												+
LKWRKLPDGMDQLPEKWYCSNNPDPQFRNCE	MORC3	432												+
LGEKLNDYWNEMKVKKNTEYPLNLPVEDIQK	MORC3	389												+
VIKAEHVVVPIVAFNKHRQMINLAESKASLA	MORC3	152												+
PEEPEDEDLVHPTYEKTYKKTNKEKFRIRQP	MORC3	464												+
YLKPRMQIILRGQKVKTQLVSKSLAYIERDV	MORC3	274												+
PDQTWVQCDACLKWRKLPDGMDQLPEKWYCS	MORC3	421												+
DYTNEYRLTITALGEKLNDYWNEMKVKKNTE	MORC3	377												+
QLQELRNQLLLVTEEKENYKRQCHMFTDQIK	MORC3	710												+
KDHYGIMMYHRNRLIKAYEKVGCQLRANNMG	MORC3	325												+
LRSYKNATEFDFEKDKYDIRIPEDLDEITGK	MORC3	216												+
GIMMYHRNRLIKAYEKVGCQLRANNMGVGVV	MORC3	329												+
DQIKVLQQRILEMNDKYVKKETCHQSTETDA	MORC3	737															+
LKPLDSSVLQFSSKYKWILGEEPVEKRRRLQ	MORC4	565												+						+
EQELTDEDLCLSKAKKQEQTVEEKKKMPMEN	MORC4	484												+							+
LKNQRELEELKRTTEKLERVLAERNLFQQKV	MORC4	778												+							+
SKKHMGYRQAEFQILKAELERTKEEKQELKE	MORC4	843												+
RLVAEESNRGSTTINKEEVNKGPFVAVVGVA	MORC4	683												+
EKLERVLAERNLFQQKVEELEQERNHWQSEF	MORC4	792												+
MPMENENHQVFSNPPKILTVQEMAGLNNKTI	MORC4	510												+
WVQCDECLKWRKLPGKIDPSMLPARWFCYYN	MORC4	441												+
YSVASAAIPAAAIGEKARGYEESEGHNTPKL	MORC4	748												+
EEVNKGPFVAVVGVAKGVRDSGAPIQLIPFN	MORC4	699												+
LPSGGEESRSPSLQLKPLDSSVLQFSSKYKW	MORC4	551												+
QMIAKSLANVEYDTYKPTFTNKQVRITFGFS	MORC4	308												+
PDVSARTVFIDVEEVKNKSCLTFTDDGCGMT	MORC4	79												+
LSKAKKQEQTVEEKKKMPMENENHQVFSNPP	MORC4	494												+
NTGQNREVSILYPGAKDQRQGSLLPEELEDQ	MORC4	650												+
ILYMKPRMKIFLRQKKVTTQMIAKSLANVEY	MORC4	289												+
IQLIPFNREELAERRKAVESWNPVPYSVASA	MORC4	723												+
SQDNFETSTVARPIPKVPDQTWVQCDECLKW	MORC4	420												+
SMLPARWFCYYNSHPKYRRCSVPEEQELTDE	MORC4	460												+
KIFLRQKKVTTQMIAKSLANVEYDTYKPTFT	MORC4	297												+
QAVIVPIVPFNQQNKKMIITEDSLPSLEAIL	MORC4	177												+
ESNRGSTTINKEEVNKGPFVAVVGVAKGVRD	MORC4	688												+
EFQILKAELERTKEEKQELKEKLKETETHLE	MORC4	853												+
LQLKPLDSSVLQFSSKYKWILGEEPVEKRRR	MORC4	563												+
IKKSQCPIGVFGNGFKSGSMRLGKDALVFTK	MORC4	126												+
VIGVIECNFLKPAYNKQDFEYTKEYRLTINA	MORC4	376												+
NNRLIKSFEKVGCQVKPTRGEGVGVIGVIEC	MORC4	352												+
EEQELTDEDLCLSKAKKQEQTVEEKKKMPME	MORC4	483												+
GTRVLIWNIRRNKNGKSELDFDTDQYDILVS	MORC4	230												+
EKARGYEESEGHNTPKLKNQRELEELKRTTE	MORC4	762																			+
RQAEFQILKAELERTKEEKQELKEKLKETET	MORC4	850																			+
EDYANYKKSRGNTDNKEYAVNEVVAGIKEYF	MORF4L1	235												+
VPESRVLKYVDTNLQKQRELQKANQEQYAEG	MORF4L1	97												+
FMNRVEVKVKIPEELKPWLVDDWDLITRQKQ	MORF4L1	190												+
MRGAAPGKKTSGLQQKNVEVKTKKNKQKTPG	MORF4L1	129												+
WNKNWDEWVPESRVLKYVDTNLQKQRELQKA	MORF4L1	89												+
PGKKTSGLQQKNVEVKTKKNKQKTPGNGDGG	MORF4L1	134												+
AKKNVDSILEDYANYKKSRGNTDNKEYAVNE	MORF4L1	226												+
VENEETFMNRVEVKVKIPEELKPWLVDDWDL	MORF4L1	184												+
FKNRMEVKVKIPEELKPWLVEDWDLVTRQKQ	MORF4L2	79												+
EEYANCKKSQGNVDNKEYAVNEVVAGIKEYF	MORF4L2	124												+
PTVESEEAFKNRMEVKVKIPEELKPWLVEDW	MORF4L2	71												+
MRGASSGKKTAGPQQKNLEPALPGRWGGRSA	MORF4L2	49												+
AGPQQKNLESVRKTRKNKQKTPGNGDGGSTS	MORF4L2	26												+
VESEEAFKNRMEVKVKIPEELKPWLVEDWDL	MORF4L2	73												+
VDRDGQVYQGSFHDNKRHGPGQMLFQNGDKY	MORN1	140												+
RYEGEWKAGRKHGHGKLLFKDGSYYEGAFVD	MORN1	53												+
EWKAGRKHGHGKLLFKDGSYYEGAFVDGEIT	MORN1	57												+
TFSDGSRYEGEFAQGKFNGVGVFIRYDNMTF	MORN4	70					SENP5			+			+
ESGEKKTLIVLTNVTKNIVAFKVRTTAPEKY	MOSPD2	357												+
TLIVLTNVTKNIVAFKVRTTAPEKYRVKPSN	MOSPD2	363												+
SPYRKQVEKIRYCITKLDRELRGLDDIKDLK	MOV10	846	SUMO1		SENP2	SENP3			SENP7				+
CITKLDRELRGLDDIKDLKVGSVEEFQGQER	MOV10	802												+
KLDRELRGLDDIKDLKVGSVEEFQGQERSVI	MOV10	805												+
LPRQGFPIIFHGVMGKDEREGNSPSFFNPEE	MOV10	728												+
QMFKIPVFQEKHHVIKVEPVIQRGHESLVHH	MOXD1	153												+
______MVTPALQMKKPKQFCRRMGQKKQRP	MPG	10					SENP5			+			+
LCSGPSKLCQALAINKSFDQRDLAQDEAVWL	MPG	212												+
QLRSTLRKGTASRVLKDRELCSGPSKLCQAL	MPG	193												+
EKLKQLTKTGKASFIKDEGKDKALKSSQAFF	MPHOSPH10	632	SUMO1	SENP1	SENP2	SENP3	SENP5	SENP6	SENP7				+	+	+					+	+	+	+
EDTGVLNVKKNSDEVKSSFEKRQEKMNEKIA	MPHOSPH10	357	SUMO1										+
PDDAETEDTGVLNVKKNSDEVKSSFEKRQEK	MPHOSPH10	351	SUMO1										+
MNEKIASLEKELLEKKPWQLQGEVTAQKRPE	MPHOSPH10	382	SUMO1	SENP1	SENP2	SENP3	SENP5	SENP6	SENP7				+	+	+					+
LPDDAETEDTGVLNVKKNSDEVKSSFEKRQE	MPHOSPH10	350					SENP5			+			+	+	+									+
DSDLDFDISKLEQQSKVQNKGQGKPREKSIV	MPHOSPH10	185												+						+
PVSVSDAALLAPEEIKEKNKAGDIKTAAEKT	MPHOSPH10	555												+	+
LEKKPWQLQGEVTAQKRPENSLLEETLHFDH	MPHOSPH10	394												+	+
EGKDKALKSSQAFFSKLQDQVKMQINDAKKT	MPHOSPH10	649												+	+
AYEYKKRLTLDHEKSKLSLAEIYEQEYIKLN	MPHOSPH10	466												+
NKGQGKPREKSIVDDKFFKLSEMEAYLENIE	MPHOSPH10	203												+
GKASFIKDEGKDKALKSSQAFFSKLQDQVKM	MPHOSPH10	641												+
LKSSQAFFSKLQDQVKMQINDAKKTEKKKKK	MPHOSPH10	655												+	+
EVKSSFEKRQEKMNEKIASLEKELLEKKPWQ	MPHOSPH10	370												+
KSKLSLAEIYEQEYIKLNQQKTAEEENPEHV	MPHOSPH10	479												+
KRRKLLEKSSVDQAGKYSKTVASEKLKQLTK	MPHOSPH10	609												+
FSKLQDQVKMQINDAKKTEKKKKKRQDISVH	MPHOSPH10	662												+
DVVRKEKPKEDAYEYKKRLTLDHEKSKLSLA	MPHOSPH10	455												+
GNDDPEMGERAENSSKSDLRKSPVFSDEDSD	MPHOSPH10	157												+
KTEKKKKKRQDISVHKLKL____________	MPHOSPH10	678												+
KTVASEKLKQLTKTGKASFIKDEGKDKALKS	MPHOSPH10	627												+
EDAYEYKKRLTLDHEKSKLSLAEIYEQEYIK	MPHOSPH10	464												+
KMNEKIASLEKELLEKKPWQLQGEVTAQKRP	MPHOSPH10	381												+
EDIDSDEDEGGLFGSKKLKSGKSSRNLKYKD	MPHOSPH10	253																						+
LAPEEIKEKNKAGDIKTAAEKTATDKKRERR	MPHOSPH10	564																						+
HANYEEDENGDITPIKAKKMFLKPQD_____	MPHOSPH6	150												+	+					+
LYGRMSFRGFNPEVEKLMLQMNAKHKAEEVE	MPHOSPH6	86												+	+									+
GLDSETKKQLEEEEKKIISEEHWYLDLPELK	MPHOSPH6	37												+	+								+
_____MAAERKTRLSKNLLRMKFMQRGLDSE	MPHOSPH6	11												+						+
EMARRYETLVGTIGKKFARKRDHANYEEDEN	MPHOSPH6	128												+										+
YEEDENGDITPIKAKKMFLKPQD________	MPHOSPH6	153																		+			+
EEMARRYETLVGTIGKKFARKRDHANYEEDE	MPHOSPH6	127												+	+
AAERKTRLSKNLLRMKFMQRGLDSETKKQLE	MPHOSPH6	17												+	+
ENGDITPIKAKKMFLKPQD____________	MPHOSPH6	157												+
RYETLVGTIGKKFARKRDHANYEEDENGDIT	MPHOSPH6	132												+
GFNPEVEKLMLQMNAKHKAEEVEDETVELDV	MPHOSPH6	94												+
LLRMKFMQRGLDSETKKQLEEEEKKIISEEH	MPHOSPH6	28												+
RGLDSETKKQLEEEEKKIISEEHWYLDLPEL	MPHOSPH6	36												+
NPEVEKLMLQMNAKHKAEEVEDETVELDVSD	MPHOSPH6	96																						+
VSENNRKREEIPLDFKTIDDHKTKENKQSLK	MPHOSPH8	476												+
GLKTLKEIRNAFDLFKLTPEEKNDVSENNRK	MPHOSPH8	452												+
KLTPEEKNDVSENNRKREEIPLDFKTIDDHK	MPHOSPH8	467												+
AAELEKLMPVSAQTPKGRRLSGEERGLWSTD	MPHOSPH8	387												+
LEWMKLEDFQKHLDGKDENFAATDAIPSNVL	MPHOSPH8	555												+
PEDDSEGLHSDSREEKQNTKSARERAGQDMG	MPHOSPH8	290												+
QPETVGQLGTVLRNLKLARKLMEQYGTPNNI	MPO	625																		+
____________MTLKASEGESGGSMHTALS	MPP1	4												+
EFLEFGSYQGNMFGTKFETVHQIHKQNKIAI	MPP1	362												+
VLIGAQGVGRRSLKNKLIMWDPDRYGTTVPY	MPP2	358												+
KNAKVITDYYVDMKFKDEDLQEMENLAQRME	MPP4	573	SUMO1										+
QQQEDMRRRREEEGKKQELDLNSSMRLKKLA	MPP5	76												+
LTYEEMSLYHQPANRKRPIILIGPQNCGQNE	MPP5	479												+
SGKLWCAKKNKKKRKKVLYNANKNDDYDNEE	MPP5	447												+
KKNKKKRKKVLYNANKNDDYDNEEILTYEEM	MPP5	454												+
EGDEDNQPLAGLVPGKSFQQQREAMKQTIEE	MPP5	410												+
MKQTIEEDKEPEKSGKLWCAKKNKKKRKKVL	MPP5	434												+
QERLRALLAKEGKNPKPEELREIIEKTREME	MPP5	617												+
ADIAAGKFIEHGEFEKNLYGTSIDSVRQVIN	MPP5	553												+
SLRTQSLKTLRNSDLKPYIIFIAPPSQERLR	MPP5	591												+
TVRNEMDSVIISRIVKGGAAEKSGLLHEGDE	MPP5	285												+
PQNCGQNELRQRLMNKEKDRFASAVPHTTRS	MPP5	502												+
GLVPGKSFQQQREAMKQTIEEDKEPEKSGKL	MPP5	420												+
HFVSRQAFEADIAAGKFIEHGEFEKNLYGTS	MPP5	544												+
YGTSIDSVRQVINSGKICLLSLRTQSLKTLR	MPP5	571												+
DSVIISRIVKGGAAEKSGLLHEGDEVLEING	MPP5	291												+
ILQIMSQDDATWWQAKHEADANPRAGLIPSK	MPP7	276												+
ADLVKQDYYRFPSVSKLKPEDFDNVQSLLTN	MPPED2	143												+	+
RAQLDPAFIKTYEDIKENLESRRFQVVDSRA	MPST	170												+
EGVTHPPKPTTTPEPKCPEDWGASSRTSLCF	MRC1	645							SENP7	+			+
GTELSYLNGTFRLLQKPLRWHDALLLCESRN	MRC2	1142			SENP2					+			+
SIHSMAELEFITKQIKQEVEELWIGLNDLKL	MRC2	434												+
TAVSASRNMSIIDAFKSTRQQPSRNVTTKNY	MRE11A	625												+	+					+
LVIWGHEHECKIAPTKNEQQLFYISQPGSSV	MRE11A	255												+	+			+
HREQKEKTGEEINFGKLITKPSEGTTLRVED	MRE11A	416												+	+			+
RGMGEAVQEFVDKEEKDAIEELVKYQLEKTQ	MRE11A	467												+
TTSKTDQRWSSTSSSKIMSQSQVSKGVDFES	MRE11A	673												+
LTERGMGEAVQEFVDKEEKDAIEELVKYQLE	MRE11A	464												+
RADTGLETSTRSRNSKTAVSASRNMSIIDAF	MRE11A	609												+
KEKTGEEINFGKLITKPSEGTTLRVEDLVKQ	MRE11A	420												+
VLRFSQKFVDRVANPKDIIHFFRHREQKEKT	MRE11A	393												+
EVDFILLGGDLFHENKPSRKTLHTCLELLRK	MRE11A	66												+
ENAERERLGNSHQPEKPLVRLRVDYSGGFEP	MRE11A	360												+
EFVDKEEKDAIEELVKYQLEKTQRFLKERHI	MRE11A	475												+
TQRFLKERHIDALEDKIDEEVRRFRETRQKN	MRE11A	496												+
DNPKVTQAIQSFCLEKIEEMLENAERERLGN	MRE11A	339												+
TKPSEGTTLRVEDLVKQYFQTAEKNVQLSLL	MRE11A	434												+
IVLANHPDIFNPDNPKVTQAIQSFCLEKIEE	MRE11A	327												+
SMSVEKIDISPVLLQKGSTKIALYGLGSIPD	MRE11A	171												+
DKIDEEVRRFRETRQKNTNEEDDEVREAMTR	MRE11A	510												+
DDFIDLVIWGHEHECKIAPTKNEQQLFYISQ	MRE11A	250												+
LYRMFVNKKVTMLRPKEDENSWFNLFVIHQN	MRE11A	204												+
PGSSVVTSLSPGEAVKKHVGLLRIKGRKMNM	MRE11A	281												+
EKIDISPVLLQKGSTKIALYGLGSIPDERLY	MRE11A	175												+
ILLGGDLFHENKPSRKTLHTCLELLRKYCMG	MRE11A	70												+
HVGLLRIKGRKMNMHKIPLHTVRQFFMEDIV	MRE11A	298												+
LRVEDLVKQYFQTAEKNVQLSLLTERGMGEA	MRE11A	442												+
GSIPDERLYRMFVNKKVTMLRPKEDENSWFN	MRE11A	197												+
EEKDAIEELVKYQLEKTQRFLKERHIDALED	MRE11A	480												+
GSSVVTSLSPGEAVKKHVGLLRIKGRKMNMH	MRE11A	282												+
NRSKLWEMDNMLIQIKTQVEASEESALNHLQ	MRFAP1	68												+
AKMAEMLVELVRRIEKSESS___________	MRFAP1	123												+
AKRCEKAEEKAKEIAKMAEMLVELVRRIEKS	MRFAP1	109												+
TRSKLWEMDNMLIQIKTQVEASEESALNHVQ	MRFAP1L1	68												+
SLTREHGRAYLRNRSKLWEMDNMLIQIKTQV	MRFAP1L1	56												+
SELCEKAEEKAKEIAKMAEMLVELVWRIERS	MRFAP1L1	109												+
IQEVREGKVMIEEEMKEEMKEDVDPHNGADD	MRGBP	127												+	+
REGKVMIEEEMKEEMKEDVDPHNGADDVFSS	MRGBP	131												+
_______METLQSETKTRVLPSWLTAQVATK	MRI	9												+						+
VRHVINSAAAQMEDKKPFILSSMRLPLLDTN	MROH1	388												+
QGPPSAGPQPKSWEVKPEAEPQTQALTAPSE	MROH6	51												+
THDKKDQQNLKRALTKCREFLELHSSAAKCF	MROH8	452												+
EGLLLKIDPLLPKEVKNEESEKEDA______	MRPL1	316												+
PLFVGHNMLLVSEEPKVKEMVRILRTVPFLP	MRPL10	160												+
IREQREKDSVMSANGKPDPDTVPDS______	MRPL10	252												+
INQFCKEFNERTKDIKEGIPLPTKILVKDI_	MRPL11	61												+
VRLTEAKPVDKVKLIKEIKNYIKASTSSRQR	MRPL12	147												+
TEAKPVDKVKLIKEIKNYIKASTSSRQRSWW	MRPL12	150												+
LKNLVEELPQPRKIPKRLDEYTQEEIDAFPR	MRPL13	129												+
TPIPTSLRKREGEYSKVLAIAQNFV______	MRPL14	136												+
VVLIEDNGNPVGTRIKTPIPTSLRKREGEYS	MRPL14	120												+
KNGVGKVGDQILLAIKGQKKKALIVGHCMPG	MRPL14	78												+
KVGDQILLAIKGQKKKALIVGHCMPGPRMTP	MRPL14	83												+
LTQLVNGRGVTIQPLKRDYGVQLVEEGADTF	MRPL15	133												+
LELARKYGYILPDITKDELFKMLCTRKDPRQ	MRPL15	249												+
MADKKILKPTDENLLKYYTS___________	MRPL15	292												+
LGFEGGQTPFYIRIPKYGFNEGHSFRRQYKP	MRPL15	80												+
RMLPPEELVPYYTDAKNRGYLADPAKFPEAR	MRPL15	218												+
LDLLRGLPRVSLANLKPNPGSKKPERRPRGR	MRPL15	28												+
PKYGFNEGHSFRRQYKPLSLNRLQYLIDLGR	MRPL15	94												+
VCKPVPFFLRGQPIPKRMLPPEELVPYYTDA	MRPL15	202												+
YYTDAKNRGYLADPAKFPEARLELARKYGYI	MRPL15	228												+
QGFLDQVAHKLPFAAKAVSRGTLEKMRKDQE	MRPL16	188												+
VDEMRGYAEKLIDYGKLGDTNERAMRMADFW	MRPL17	64												+
GCRFAALSTSSEPAAKPEVDPVENEAVAPEF	MRPL18	33												+
PVVQEPNQKVPVNELKVKMKPKPWSKRWERP	MRPL19	221												+
TFDVNMKPVVQEPNQKVPVNELKVKMKPKPW	MRPL19	214												+
LRDALPEYSTFDVNMKPVVQEPNQKVPVNEL	MRPL19	205												+
KGGWAGRKIRPLPPMKSYVKLPSASAQS___	MRPL2	293												+						+
AGRKIRPLPPMKSYVKLPSASAQS_______	MRPL2	297												+
RYRMIDFLRFRPEETKSGPFEEKVIQVRYDP	MRPL2	118												+
LRFRPEETKSGPFEEKVIQVRYDPCRSADIA	MRPL2	125												+
TCVATVGRVSNVDHNKRVIGKAGRNRWLGKR	MRPL2	254												+
FVSWKSRTKYTITPVKMRKSGGRDHTGRIRV	MRPL2	78												+
PNSGRWHRKGGWAGRKIRPLPPMKSYVKLPS	MRPL2	285												+
LLRKVNGTAIIQLPSKRQMQVLETCVATVGR	MRPL2	231												+
VGRVSNVDHNKRVIGKAGRNRWLGKRPNSGR	MRPL2	259												+
AQYIRAAGTCGVLLRKVNGTAIIQLPSKRQM	MRPL2	219												+
NKRVIGKAGRNRWLGKRPNSGRWHRKGGWAG	MRPL2	268												+
RKVLADLAIYEPKTFKSLAALASRRRHEGFA	MRPL20	114												+
ELNRKVLADLAIYEPKTFKSLAALASRRRHE	MRPL20	111												+
EKVLLVGADNFTLLGKPLLGKDLVRVEATVI	MRPL21	146												+
PPPPPEPPKTAVAHAKEYIQQLRSRTIVHTL	MRPL22	191												+
GMSIDQALAQLEFNDKKGAKIIKEVLLEAQD	MRPL22	105												+
FVKLVEGPPPPPEPPKTAVAHAKEYIQQLRS	MRPL22	184												+
LAQLEFNDKKGAKIIKEVLLEAQDMAVRDHN	MRPL22	112												+
TSASLDISRKWEKKNKIVYPPQLPGEPRRPA	MRPL22	50												+
RRQIKYSKDKMWYLAKLIRGMSIDQALAQLE	MRPL22	86												+
PLLHRQVKLVDPMDRKPTEIEWRFTEAGERV	MRPL24	129												+
GERVRVSTRSGRIIPKPEFPRADGIVPETWI	MRPL24	156												+
TSVEDALERTYVPCLKTLQEEVMEAMGIKET	MRPL24	192												+
PRADGIVPETWIDGPKDTSVEDALERTYVPC	MRPL24	175												+
GTMIPSEAPLLHRQVKLVDPMDRKPTEIEWR	MRPL24	121												+
KGAVLYKTFVHVVPAKPEGTFKLVAML____	MRPL27	137												+
KNLGGKSSGRRQGIKKMEGHYVHAGNIIATQ	MRPL27	55												+
HPRNTEAVDLITRLPKGAVLYKTFVHVVPAK	MRPL27	122												+
HFRWHPGAHVGVGKNKCLYALEEGIVRYTKE	MRPL27	87												+
ALAVRYASKKSGGSSKNLGGKSSGRRQGIKK	MRPL27	40												+
KTFVHVVPAKPEGTFKLVAML__________	MRPL27	143												+
TWWDEHLSEENVPFIKQLVSDEDKAQLASKL	MRPL3	77												+
KQTVKIFNITDNAAIKPGTPLYAAHFRPGQY	MRPL3	203												+
EENVPFIKQLVSDEDKAQLASKLCPLKDEPW	MRPL3	85												+
SDEDKAQLASKLCPLKDEPWPIHPWEPGSFR	MRPL3	96												+
DVTAKTIGKGFQGVMKRWGFKGQPATHGQTK	MRPL3	235												+
TGDIGRVWPGTKMPGKMGNIYRTEYGLKVWR	MRPL3	275												+
LEFYRELGLPPKQTVKIFNITDNAAIKPGTP	MRPL3	192												+
IKQLVSDEDKAQLASKLCPLKDEPWPIHPWE	MRPL3	91												+
TIGKGFQGVMKRWGFKGQPATHGQTKTHRRP	MRPL3	240												+
IYVNGSVPGHKNCLVKVKDSKLPAYKDLGKN	MRPL3	313												+
FRPGQYVDVTAKTIGKGFQGVMKRWGFKGQP	MRPL3	228												+
DCHVLKYTSKENCNGKMATLSVGGKTVSRFR	MRPL3	156												+
VGLIALKLGMMPLWTKDGQKHVVTLLQVQDC	MRPL3	127												+
YAAHFRPGQYVDVTAKTIGKGFQGVMKRWGF	MRPL3	224												+
GAVATGDIGRVWPGTKMPGKMGNIYRTEYGL	MRPL3	271												+
KNCLVKVKDSKLPAYKDLGKNLPFPTYFPDG	MRPL3	323												+
PEQVASEGLPEPVLRKVELPVPTHRRPVQAW	MRPL4	50												+
HGPRGPTSYYYMLPMKVRALGLKVALTVKLA	MRPL4	168												+
HEEMPQSIVEATSRLKTFNLIPAVGLNVHSM	MRPL4	238												+
TAPRLDILHQVAMWQKNFKRISYAKTKTRAE	MRPL4	104												+
EELQLESPKLHAEAIKRDPNLFPFEKEGPHY	MRPL40	163												+
ATQELIPIEDFITPLKFLDKARERPQVELTF	MRPL40	93												+
PDNLEKYGFEPTQEGKLFQLYPRNFLR____	MRPL41	126												+
QLFSEAVAPAIEKDFKDGTFDPDNLEKYGFE	MRPL41	105												+
_________MAVAAVKWVMSKRTILKHLFPV	MRPL42	7												+
TDNPSIQGQWHPFTNKPTTFRGLRPREVQDP	MRPL43	136			SENP2					+			+
MWKIINPMGLLVEELKKRNVSAPESRLTRQS	MRPL44	246												+
TTALPLYFVGLYCDKKLIAEGPGETVLVAEE	MRPL44	279												+
KQPILKTVMIPGPQLKPEEEYEEAQGEAQKP	MRPL45	238												+
HELRALDENQRLAKKKADLHDEEDEQDILLA	MRPL46	102												+
EEFFDDPKNWGQEKVKSGAAWTCQQLRNKSN	MRPL47	60												+
TTLSRKGLEEFFDDPKNWGQEKVKSGAAWTC	MRPL47	52												+
KTKPTHGIGKYKHLIKAEEPKKKKGKVEVRA	MRPL48	46												+
EGVRLSVKEHTEEDFKGRFKARPELEELLAK	MRPL48	177												+
RRARLRKREAQLQSRKEYEQELSDDLHVERY	MRPL55	31												+
RLHRRHRVYKLVEDTKHRPKENLELILTQSV	MRPL9	87												+
FLKSCRLEVGMKNNVKWELNPEIVARHFFKN	MRPL9	181												+
AVYASPENKKLFEEEKLLRQEGKLEKIQTKA	MRPL9	144												+
RLLPQGLAVYASPENKKLFEEEKLLRQEGKL	MRPL9	137												+
LNQMHRLGPPKRPPRKLGPTEGRPQLKGVVL	MRPS12	48												+
RTQDLPGVKLTVVRGKYDCGHVQKK______	MRPS12	129												+
RPPRKLGPTEGRPQLKGVVLCTFTRKPKKPN	MRPS12	59												+
ERLRINSLRKNTILPKILQDVADEEIAALPR	MRPS14	65												+
LLSLEMANKKEMLKIKQEQFMKKIVANPEDT	MRPS15	107												+
VFQETQKLKKRRRALKAAAAAQKQAKRRNPD	MRPS15	228												+
QAKRRNPDSPAKAIPKTLKDSQ_________	MRPS15	251												+
AQSRLDDDPPPSTLLKDYQNVPGIEKVDDVV	MRPS15	74												+
NKKEMLKIKQEQFMKKIVANPEDTRSLEARI	MRPS15	114												+
PSEEDSLSSVPISPYKDEPWKYLESEEYQER	MRPS18B	52												+
TLNRILTMDGLIEDIKHRRYYEKPCCRRQRE	MRPS21	40												+
SYERCRRIYNMEMARKINFLMRKNRADPWQG	MRPS21	71												+
YFPKEGRKILTPIIFKEENLRTMYSQDRHVD	MRPS22	170												+
ERDRMIQVYFPKEGRKILTPIIFKEENLRTM	MRPS22	162												+
VLEERVPINDVLAEDKILEGTETTKYVFTDI	MRPS22	105												+
KDQAAEGINLIKVFAKTEAQKGAYIELTLQT	MRPS22	292												+
GLNLQKTFKPAIQELKPPTYKLMTQAQLEEA	MRPS22	58												+
CAKNRAARVRVSKGDKPVTYEEAHAPHYIAH	MRPS24	49												+
VPLPKEMRGKYKAALKADAQD__________	MRPS25	168												+
LGKNEETLREEEEEKKQLSHPANFGPRKYCL	MRPS25	121												+
ILGKNEETLREEEEEKKQLSHPANFGPRKYC	MRPS25	120												+
AQRKEREVLQLQEEVKNFITRENLEARVEAA	MRPS26	165												+
EEREQEQRQALEQARKAEEVQAWAQRKEREV	MRPS26	142												+
VHEARAGVLAERKALKDAAEHRELMAWNQAE	MRPS26	97												+
LVQLIQREQQQREQAKQEYQAQKAAKASA__	MRPS27	345												+
TVLEANAVLLGIQESKDSRSKEEHHEK____	MRPS28	176	SUMO1										+
DDVLLQIVHFLLNRPKEEKSQLLEN______	MRPS30	328												+
TQSKPLYETIEDNDVKGFNDDVLLQIVHFLL	MRPS30	309												+
ASAVADSLPFDKQTTKSELLSQLQQHEEESR	MRPS31	174												+
AKRPKISFSNIISDMKVARSATARVRSRPEL	MRPS31	209												+
KENTKKDLLGIIKGMKVELSTVNVRTTKPPK	MRPS31	107												+
LQNGFEELIQWTKEGKLWEFPINNEAGFDDD	MRPS31	309												+
QHEEESRAQRDAKRPKISFSNIISDMKVARS	MRPS31	198												+
FTGKRLNIFDMMAVTKEAPETDTSPSLWDVE	MRPS31	266												+
CSKKDKQSVRTEETSKETSESQDSEKENTKK	MRPS31	82												+
RIQFDEGYDNYPGQEKTDDLKKRKNIFTGKR	MRPS31	240												+
ATLGRLRRATEYAPKKRIEPLSPELVAAASA	MRPS31	146												+
LVAAASAVADSLPFDKQTTKSELLSQLQQHE	MRPS31	170												+
LNVQRIRMEPWDYPAKQEDKGRAKGTPV___	MRPS34	213												+
REIEHVMYHDWRLVPKHEEEAFTAFTPAPED	MRPS34	151												+
NLDHGKAWGILTFKGKTESEAREIEHVMYHD	MRPS34	123																			+
KKGVPMAKEGNLELLKIPNFLHLTPVAIKKH	MRPS35	107							SENP7	+			+
GTKEIEEYKKSVVSLKNEEENENSISQYKES	MRPS35	300												+
VLYHESWNTEEWEKSKTEADMEEYIWENSSS	MRPS35	243												+
TLLQMKAAEKNMEINKEELLGTKEIEEYKKS	MRPS35	280												+
PLRKDPEPEDEVPDVKLDWEDVKTAQGMKRS	MRPS5	405												+
PEDEVPDVKLDWEDVKTAQGMKRSVWSNLKR	MRPS5	412												+
EHLSRDIDVIRGNIVKHPLTQELKECEGIVP	MRPS6	95												+
KEYYRKPVEELTEEEKYVRELKKTQLIKAAP	MRPS7	63												+
SHKLLEAFHNQGPVIKRKHDLHKMAEANRAL	MRPS7	221												+
DKKHQRTLMPEKLSHKLLEAFHNQGPVIKRK	MRPS7	208												+
EEEKYVRELKKTQLIKAAPAGKTSSVFEDPV	MRPS7	75												+
PVISKFTNMMMIGGNKVLARSLMIQTLEAVK	MRPS7	104												+
RELKKTQLIKAAPAGKTSSVFEDPVISKFTN	MRPS7	81												+
_________MAAPAVKVARGWSGLALGVRRA	MRPS7	7												+
PGLTQVRWSRYSPEFKDPLIDKEYYRKPVEE	MRPS7	42												+
FHNQGPVIKRKHDLHKMAEANRALAHYRWW_	MRPS7	228												+
SPEFKDPLIDKEYYRKPVEELTEEEKYVREL	MRPS7	53												+
LMIQTLEAVKRKQFEKYHAASAEEQATIERN	MRPS7	125												+
TECRDKKHQRTLMPEKLSHKLLEAFHNQGPV	MRPS7	204												+
KVLARSLMIQTLEAVKRKQFEKYHAASAEEQ	MRPS7	119												+
EKTVTRDVIGSRWLIKEELEEMLVEKLSDLD	MRPS9	202												+
LIEPVQYDEQGMAFSKSEGKRKTAKAEAIVY	MRPS9	271												+
EEFVQRFRRSVTLESKKQLIEPVQYDEQGMA	MRPS9	253												+
QGMAFSKSEGKRKTAKAEAIVYKHGSGRIKV	MRPS9	280												+
EFVQRFRRSVTLESKKQLIEPVQYDEQGMAF	MRPS9	254												+
__MPKSKRDKKVSLTKTAKKGLELKQNLIEE	MRTO4	14					SENP5			+			+	+
KRLRGEVGLLFTNRTKEEVNEWFTKYTEMDY	MRTO4	109												+						+
WFTKYTEMDYARAGNKAAFTVSLDPGPLEQF	MRTO4	130												+
IRNAWKHSRMFFGKNKVMMVALGRSPSDEYK	MRTO4	71												+
KVMMVALGRSPSDEYKDNLHQVSKRLRGEVG	MRTO4	86												+
KKVSLTKTAKKGLELKQNLIEELRKCVDTYK	MRTO4	23												+
LFTNRTKEEVNEWFTKYTEMDYARAGNKAAF	MRTO4	118												+
_____________MVKAPQSEERLARGGKEN	MRVI1	3												+	+
IRYHYAEISSQVPLGKRLREYFNSEKPEGRI	MSANTD2	291	SUMO1				SENP5						+	+	+							+
QELDEIPVTKRTLKIKQESSEEAQKRDIMQN	MSANTD2	216												+	+		+			+	+	+	+
QESFAVSNRELCDDEKEFIHFPVCEGTSQPE	MSANTD3	154												+	+
VKRSVSPLLSTHVLGKEKIASMLPEQLYFLQ	MSANTD3	108												+
SQPEPSCSAVRITANKNYRSKTSQEGALKKM	MSANTD3	181												+
________MQNNEIIKPAKYFSELEKSILLA	MSANTD3	8												+
SCSAVRITANKNYRSKTSQEGALKKMHEEEH	MSANTD3	186												+
QIERECEMAEEEHRIKMEVLNKKKMYWERKL	MSANTD3	240												+
_____MQNNEIIKPAKYFSELEKSILLALVE	MSANTD3	11												+
NNEIIKPAKYFSELEKSILLALVEKYKYVLE	MSANTD3	18												+
IKMEVLNKKKMYWERKLQTFTKEWPVSSFNR	MSANTD3	254												+
NKNYRSKTSQEGALKKMHEEEHHQQMSILQL	MSANTD3	195												+
SSYNNPCFVREASCIKQEQIDIRHLGHCTDT	MSANTD3-TMEFF1	184												+
NVADFRDAGGSLTEVKVEEEERDPQSPEFEI	MSANTD4	142	SUMO1		SENP2	SENP3	SENP5	SENP6	SENP7				+	+	+							+		+
PSSDLDDSLTEEIDEKIGFRNDANFDWQNVA	MSANTD4	114												+	+							+
EAERLQVEKERLQIEKERLRHLDMEHERLQL	MSANTD4	237												+	+
_______MKQLKRKRKSNFSVQETQTLLKEI	MSANTD4	9												+	+
RRYLDWRALMKRKRMKANIKLVGSGFPLPSS	MSANTD4	86												+	+
QIEREKLRLQIVNSEKPSLENELGQGEKSML	MSANTD4	273												+	+
VNAVGEGEQRTGTEVKRRYLDWRALMKRKRM	MSANTD4	70												+
ETEKLKLERERLQLEKDRLQFLKFESEKLQI	MSANTD4	309												+
TLLKEITKRKEVIFSKQLNTTINVMKRMAWE	MSANTD4	34												+
NSEKPSLENELGQGEKSMLQPQDIETEKLKL	MSANTD4	285												+
SVQETQTLLKEITKRKEVIFSKQLNTTINVM	MSANTD4	28												+
KRKSNFSVQETQTLLKEITKRKEVIFSKQLN	MSANTD4	22												+
EKERLQVEKDRLRIQKEGHLQ__________	MSANTD4	340												+
ERERLQLEKDRLQFLKFESEKLQIEKERLQV	MSANTD4	316												+
EVIFSKQLNTTINVMKRMAWEEIAQCVNAVG	MSANTD4	44												+
QLEKDRLQFLKFESEKLQIEKERLQVEKDRL	MSANTD4	321												+
DWRALMKRKRMKANIKLVGSGFPLPSSDLDD	MSANTD4	90												+
QGEKSMLQPQDIETEKLKLERERLQLEKDRL	MSANTD4	297												+
PNVIQALEKHEGKHQKLLLAVFVTPLTDLRS	MSH2	430												+	+					+				+
STVDIQKNGVKFTNSKLTSLNEEYTKNKTEY	MSH2	555												+				+
DEIAFIPNDVYFEKDKQMFHIITGPNMGGKS	MSH2	661												+
KECVLPGGETAGDMGKLRQIIQRGGILITER	MSH2	212												+
KCKTPQGQRLVNQWIKQPLMDKNRIEERLNL	MSH2	347												+
TEMSEENITIKLKQLKAEVIAKNNSFVNEII	MSH2	912												+
GGILITERKKADFSTKDIYQDLNRLLKGKKG	MSH2	235												+
YRVEVYKNRAGNKASKENDWYLAYKASPGNL	MSH2	113												+
STLISAARDLGLDPGKQIKLDSSAQFGYYFR	MSH2	509												+
TKDIYQDLNRLLKGKKGEQMNSAVLPEMENQ	MSH2	249												+
TNSKLTSLNEEYTKNKTEYEEAQDAIVKEIV	MSH2	567																+
RVQTESLQERFAVLPKCTDFDDISLLHAKNA	MSH3	165												+
FQAVTEFYAKDTVDIKGSQIISGIVNLEKPV	MSH3	484												+
SKSIYTPLELQYIEMKQQHKDAVLCVECGYK	MSH3	240												+
LSQFGSSNTSHENLQKTASKSANKRSKSIYT	MSH3	215												+
KNAVSSEDSKRQINQKDTTLFDLSQFGSSNT	MSH3	193												+
LRNLEILQNQTDMKTKGSLLWVLDHTKTSFG	MSH3	557																		+
EIVDDIAGMISQLGEKYSLPLRTSFSSARGF	MSH4	522				SENP3				+	SUMO1-WT		+
QLDPDSLRIYLSNLKKKYKEDFPRTEQVPEK	MSH4	918												+
KYDRVVRREICRIITKGTQTYSVLEGDPSEN	MSH6	519	SUMO1		SENP2	SENP3	SENP5	SENP6					+	+
TPSATKQATSISSETKNTLRAFSAPQNSESQ	MSH6	334						SENP6		+			+	+						+	+
SKSKEAQKGGHFYSAKPEILRAMQRADEALN	MSH6	169												+						+
PEILRAMQRADEALNKDKIKRLELAVCDEPS	MSH6	185												+							+
CLASERSTVDAEAVHKLLTLIKEL_______	MSH6	1352												+										+
SSRPTVWYHETLEWLKEEKRRDEHRRRPDHP	MSH6	374												+
FPEIAFGRYSDSLVQKGYKVARVEQTETPEM	MSH6	476												+
QTYSVLEGDPSENYSKYLLSLKEKEEDSSGH	MSH6	537												+
ADIRENEQSLLEYLEKQRNRIGCRTIVYWGI	MSH6	957												+
LERLLSKIHNVGSPLKSQNHPDSRAIMYEET	MSH6	833												+
SLKRKSSRKETPSATKQATSISSETKNTLRA	MSH6	324												+
EDPSQETITFLYKFIKGACPKSYGFNAARLA	MSH6	1291												+
AFDHEKARKTGLITPKAGFDSDYDQALADIR	MSH6	930												+
PENFTTRNLPEEYELKSTKKGCKRYWTKTIE	MSH6	997												+
LYSFFPKSPALSDANKASARASREGGRAAAA	MSH6	22												+
ELNRWDTAFDHEKARKTGLITPKAGFDSDYD	MSH6	923												+
GIMEEVADGFKSKILKQVISLQTKNPEGRFP	MSH6	888												+
TKKGCKRYWTKTIEKKLANLINAEERRDVSL	MSH6	1014												+
HPDSRAIMYEETTYSKKKIIDFLSALEGFKV	MSH6	852												+
PGPRPLARSASPPKAKNLNGGLRRSVAPAAP	MSH6	70												+
STVDAEAVHKLLTLIKEL_____________	MSH6	1358												+
___MSRQSTLYSFFPKSPALSDANKASARAS	MSH6	13												+
ETITFLYKFIKGACPKSYGFNAARLANLPEE	MSH6	1296												+
YVPEDFLNSCTPGMRKWWQIKSQNFDLVICY	MSH6	412												+
GTLLERVDTCHTPFGKRLLKQWLCAPLCNHY	MSH6	771												+
EKLSDGIGVMLPQVLKGMTSESDSIGLTPGE	MSH6	660												+
IKSQNFDLVICYKVGKFYELYHMDALIGVSE	MSH6	431												+
VEQTETPEMMEARCRKMAHISKYDRVVRREI	MSH6	498												+
EEVIQKGHRKAREFEKMNQSLRLFREVCLAS	MSH6	1325												+
GTATFDGTAIANAVVKELAETIKCRTLFSTH	MSH6	1233												+
LANLINAEERRDVSLKDCMRRLFYNFDKNYK	MSH6	1030												+
FDDSPTRGWVSKRLLKPYTGSKSKEAQKGGH	MSH6	149												+
MCKIIGIMEEVADGFKSKILKQVISLQTKNP	MSH6	883												+
IAFGRYSDSLVQKGYKVARVEQTETPEMMEA	MSH6	479												+
FNAARLANLPEEVIQKGHRKAREFEKMNQSL	MSH6	1315												+
DSRAIMYEETTYSKKKIIDFLSALEGFKVMC	MSH6	854												+
RLLKPYTGSKSKEAQKGGHFYSAKPEILRAM	MSH6	161												+
VARKRKRMVTGNGSLKRKSSRKETPSATKQA	MSH6	311												+
YELKSTKKGCKRYWTKTIEKKLANLINAEER	MSH6	1009												+
EGDPSENYSKYLLSLKEKEEDSSGHTRAYGV	MSH6	543												+
VELLKKLPDLERLLSKIHNVGSPLKSQNHPD	MSH6	824												+
TAIANAVVKELAETIKCRTLFSTHYHSLVED	MSH6	1240												+
RGWVSKRLLKPYTGSKSKEAQKGGHFYSAKP	MSH6	155												+
PEMMEARCRKMAHISKYDRVVRREICRIITK	MSH6	504												+
PVILLPEDTPPFLELKGSRHPCITKTFFGDD	MSH6	1092												+
PTVWYHETLEWLKEEKRRDEHRRRPDHPDFD	MSH6	377												+
FEQFGKVDDAMLMFDKTTNRHRGFGFVTFES	MSI1	144												+
LAQSRHELDSKTIDPKVAFPRRAQPKMVTRT	MSI1	93												+
HEINNKMVECKKAQPKEVMSPTGSARGRSRV	MSI1	187												+
RGFGFVTFMDQAGVDKVLAQSRHELDSKTID	MSI1	76												+
GVDKVLAQSRHELDSKTIDPKVAFPRRAQPK	MSI1	88												+
KTIDPKVAFPRRAQPKMVTRTKKIFVGGLSV	MSI2	103												+
FEQFGKVEDAMLMFDKTTNRHRGFGFVTFEN	MSI2	123												+
LGQPHHELDSKTIDPKVAFPRRAQPKMVTRT	MSI2	72												+
SVDKVLGQPHHELDSKTIDPKVAFPRRAQPK	MSI2	67												+
EFSKVKTKTPKHSPIKEEPCGSLSETVCKRE	MSL1	102	SUMO1		SENP2	SENP3	SENP5						+
YETEEREETELSEKIKLECQPELSETSQTLP	MSL1	301												+	+
EFSKVKTKTPKHSPIKEEPCGSLSETVCKRE	MSL1	365												+	+
TERKTPVKKLAPEFSKVKTKTPKHSPIKEEP	MSL1	353												+
LLARIERMERRMQLVKKDNEKERHKLFQGYE	MSL1	272												+
EQRILQRLQLRMYKKKGIQESEPEVTSFFPE	MSL1	542												+
_______MTMRSAVFKAAAAPAGGNPEQRLD	MSL1	9												+
GGEPAAAGAGCSPRPKYQAVLPIQTGSLVAA	MSL1	130												+
PIKEEPCGSLSETVCKRELRSQETPEKPRSS	MSL1	378												+
NPSDLLENLDDSVFSKRHAKLELDEKRRKRW	MSL1	505												+
AGTLAASEGRWKSMRKSPLGGGGGSGASSQA	MSL1	204												+
IIRGPTLGASAPVTVKRESKISLQPIATVPN	MSL2	301	SUMO1		SENP2	SENP3	SENP5	SENP6	SENP7				+	+	+			+		+	+
ICRGCQNSYMANGEKKLEAFAVPEKALEQTR	MSL2	435												+
PIATVPNGGTTPKISKTVLLSTKSMKKSHEH	MSL2	325												+
HGSKKSHSKTKPGILKKDKAVKEKIPSHHFM	MSL2	355												+
GSPVTTFLAASTHDDKSLDEAIDMRFDC___	MSL2	491												+
SLQPIATVPNGGTTPKISKTVLLSTKSMKKS	MSL2	322												+
PTLGASAPVTVKRESKISLQPIATVPNGGTT	MSL2	305												+
AKLNRKRSRSESDSEKVQPLPISTIIRGPTL	MSL2	277												+
KTKPGILKKDKAVKEKIPSHHFMPGSPTKTV	MSL2	363												+
MANGEKKLEAFAVPEKALEQTRLTLGINVTS	MSL2	444												+
ALHGLSCTAATPKIAKLNRKRSRSESDSEKV	MSL2	263												+
EEISEESDIEEKTEVKEEPELQTRREMEERT	MSL3	144	SUMO1			SENP3							+
AQYKKVTSSKFFLPIKESATSTNRSQEELSP	MSL3	295												+
ARVLYDAKIVDVIVGKDEKGRKIPEYLIHFN	MSL3	42												+
ESQPTTGEPATPKRRKAEPEALQSLRRSTRH	MSL3	339												+
PQPKRRQQDTSASMPKLFLHLEKKTPVHSRS	MSL3	383												+
EMEERTITIEIPEVLKKQLEDDCYYINRRKR	MSL3	181												+
EEISEESDIEEKTEVKEEPELQTRREMEERT	MSL3	156												+
PQPKRWQQDMSTSVPKLFLHLEKKTPVHSRS	MSL3P1	308												+
EMEERTVTLEIPEVLKRQLEDDCYYINRRKR	MSL3P1	106												+
LAIKESATNTNRSQEKLSPSLRLLNPSRPQS	MSL3P1	232												+
AQYKKVTASKVFLAIKESATNTNRSQEKLSP	MSL3P1	220												+
LPEILGKMSFSEKNLKALLKHFDLFLRFLAE	MSL3P1	478												+
DRIFGTDSQYNAYNEKRKKFEKKTE______	MSMO1	153	SUMO1	SENP1	SENP2	SENP3	SENP5	SENP6	SENP7				+
LEERVYNVSAEIMAMKEEQVHLEQEIKGEVK	MSR1	230	SUMO1					SENP6					+
PRLILMDLKGSLSSLKEEGGLYRDKQLDAAI	MSTO1	80												+
QLDAAIAWQGKLTTHKEELYPKNPYLQDFLS	MSTO1	105												+
RLEAFGQGESVLKEPKYQEELEDRLHFYVEE	MSTO1	206												+
WWNQQDAALGRATDSKEPPGELCPDVLYRTG	MSTO1	39												+
FSVGGLLKLPEDALVKAESPEKPERTPWMQS	MSX1	133												+
AAATAAAMGADEEGAKPKVSPSLLPFSVEAL	MSX1	51												+
ATAAAMGADEEGAKPKVSPSLLPFSVEALMA	MSX1	53												+
SLLPFSVEALMADHRKPGAKESALAPSEGVQ	MSX1	72												+
LKLPEDALVKAESPEKPERTPWMQSPRFSPP	MSX1	139												+
_MAPAADMTSLPLGVKVEDSAFGKPAGGGAG	MSX1	15																+
PGPGGAEGAAEERRVKVSSLPFSVEALMSDK	MSX2	41												+
LEAVLRYLETHPRPPKPDPVKSVSSVLSSLT	MTA1	532												+	+
KVAPVINNGSPTILGKRSYEQHNGVDGNMKK	MTA1	565												+	+
NMSPHGLPARSSGSPKFAMKTRQAFYLHTTK	MTA1	445												+
EAESKLKQVYIPNYNKPNPNQISVNNVKAGV	MTA1	344												+
IRVGNRYQADITDLLKEGEEDGRDQSRLETQ	MTA1	165												+
HAARHPYLPINSAAIKAECTARLPEASQSPL	MTA1	492												+
LSRQLESLPATHIRGKCSVTLLNETESLKSY	MTA1	108												+
IEEEMENPEMVDLPEKLKHQLRHRELFLSRQ	MTA1	81												+
GKRSYEQHNGVDGNMKKRLLMPSRGLANHGQ	MTA1	579												+
RNQLSQNRGLGGIMVKRAYETMAGAGVPFSA	MTA2	559	SUMO1		SENP2		SENP5						+	+	+
AECSIRLPKAAKTPLKIHPLVRLPLATIVKD	MTA2	508												+	+
ASGIRSSSQPAAKRQKLNPADAPNPVVFVAT	MTA2	595												+	+
RAARRPYAPINANAIKAECSIRLPKAAKTPL	MTA2	492												+	+
PLATIVKDLVAQAPLKPKTPRGTKTPINRNQ	MTA2	531												+	+
NAIKAECSIRLPKAAKTPLKIHPLVRLPLAT	MTA2	504												+	+
TYTKPNPNQIISVGSKPGMNGAGFQKGLTCE	MTA2	353												+
ATIVKDLVAQAPLKPKTPRGTKTPINRNQLS	MTA2	533												+	+
VEGESDNRNQQKMEMKVWDPDNPLTDRQIDQ	MTA2	177												+
NSLADSNAREFEEESKQPGVSEQQRHQLKHR	MTA2	71												+
EADSKLKQVYIPTYTKPNPNQIISVGSKPGM	MTA2	341												+
RYIQQKRLKAAEADSKLKQVYIPTYTKPNPN	MTA2	330												+
KKYGGLKMPTQSEEEKLSPSPTTEDPRVRSH	MTA3	425												+
GTGLDDPEILEGRTEKYVDTPFGKPSDALIL	MTAP	49												+
VLLARHGRQHTIMPSKVNYQANIWALKEEGC	MTAP	88												+
ILEGRTEKYVDTPFGKPSDALILGKIKNVDC	MTAP	57												+
VDTPFGKPSDALILGKIKNVDCVLLARHGRQ	MTAP	66												+
ARGVCHIPMAEPFCPKTREVLIETAKKLGLR	MTAP	164												+
RSKDLNCLYPRKRLVKSESSESLLSQTTGNS	MTBP	752												+						+
SDGLPIGDLQPLPIQKGEKTFVLTPELSPGK	MTBP	627												+
TANNNAVQVIDWVLEKTSKK___________	MTBP	900												+
GHKEGPRDSITLLDAKELLKYFTSDGLPIGD	MTBP	604												+
PVTCPLVPIPSCETPKLATKTSSGQKSMHES	MTBP	801												+
KGEKTFVLTPELSPGKLQVLPFEKASVCHYH	MTBP	642												+
LATKTSSGQKSMHESKTSRQIKESRSQKHTR	MTBP	817												+
GPRDSITLLDAKELLKYFTSDGLPIGDLQPL	MTBP	608												+
ANQINGSFALNLIHGKMKTKTEEAKLSFPFD	MTBP	436												+
ANVVSLEDLRNVIDSKELWRGKIQIWERKFG	MTBP	236												+
AMVDIILLLSDKDPPKLKDYLPTVGALKHLR	MTBP	179												+
LNLIHGKMKTKTEEAKLSFPFDLLSLPHFSG	MTBP	445												+
QVLALEECLKRRKLAKQPETVSVAELKSLLV	MTBP	489												+
SNLNTDFLAKKIIPSKDKNILPKVFHYYGPA	MTBP	287												+
YLKDLKTSRGLFEEMKKTANNNAVQVIDWVL	MTBP	883												+
LPIGDLQPLPIQKGEKTFVLTPELSPGKLQV	MTBP	630												+
LNTDFLAKKIIPSKDKNILPKVFHYYGPALE	MTBP	289												+
LTRKHFLDYFDAVIPKMILRKMDKIKTFNIL	MTBP	520												+
EWPERHVLQNLETFEKTKQKMRTGSLPHSSE	MTBP	570												+
RQIKESRSQKHTRILKEVVTETLKKHSITET	MTBP	835												+
LKNFSTSNLNTDFLAKKIIPSKDKNILPKVF	MTBP	281												+
QNELRTEVSRLKRRSKDLNCLYPRKRLVKSE	MTBP	739												+
PLVPIPSCETPKLATKTSSGQKSMHESKTSR	MTBP	805												+
CLEVERTGNAQPGFAKHPP____________	MTCL1	506												+
PRLLTGSLEPVKENMKVFNTRLFKVKERHLF	MTERF3	109												+
SCPSVLREDLGQLEYKFQKNTTSSFCPFSLL	MTERF4	226												+	+					+
DHDGCGKAFAASHHLKTHVRTHTGERPFFCP	MTF1	277												+
IEGATLTLQSECPETKRKEVKRYQCTFEGCP	MTF1	133												+
IIYFEAEEDELTPDDKMLRFVDKNGLVPSSS	MTF1	25												+
GLRIRVPPVPPNVAFKAEKEPEGTSHEFKIK	MTF2	258	SUMO1			SENP3		SENP6					+
IRVPPVPPNVAFKAEKEPEGTSHEFKIKGRK	MTF2	261	SUMO1		SENP2			SENP6					+
GLRIRVPPVPPNVAFKAEKEPEGTSHEFKIK	MTF2	360												+	+
ALQTQNSEIVKDDEGKEDYQFDELNTEILNN	MTF2	522												+	+
RSPLRRNQKTPTSLTKLSLQDGHKAKKPACK	MTF2	30												+
ENWDRLHPGELADTPKSERYEHVLEALNDYK	MTF2	313												+
GALKKGPNAKALQVMKQTLPYSVADLEWDAG	MTF2	179												+
KSERYEHVLEALNDYKTMEVSNGIEKKGKKK	MTF2	328												+
YTRKMIQKTAEPLLDKESISENPTLDLPCSI	MTF2	424												+
TTTKRGGALKKGPNAKALQVMKQTLPYSVAD	MTF2	173												+
KLSLQDGHKAKKPACKFEEGQDVLARWSDGL	MTF2	45												+
DEKWLCRQCVFATTTKRGGALKKGPNAKALQ	MTF2	161												+
KSERYEHVLEALNDYKTMFMSGKEIKKKKHL	MTF2	328												+
SVGRPPGPYTRKMIQKTAEPLLDKESISENP	MTF2	416												+
EGTSHEFKIKGRKASKPISDSREVSNGIEKK	MTF2	381												+
VKLRSVKRSEQDVKPKPVDATDPAALIAEAL	MTFR1	230	SUMO1										+
PAVLISEVLRRKFALKEEDISRKGN______	MTFR1L	271												+
FHRMKQSQDLNRSLLKEEDPAVLISEVLRRK	MTFR1L	252												+
SFADMMGILKDFHRMKQSQDLNRSLLKEEDP	MTFR1L	241												+
AARSVVRRIGTNLPLKPCARASFETLPNISD	MTFR1L	35												+
SYLRFRNSIWKNEEEKVEIFHPLRLVRDPLS	MTFR2	104												+
VRDPLSPAVRQKETVKNDLPVNEAAIRKIAA	MTFR2	129												+
SQSEGQRTKEEMVNTKAVDQGISNTSLLNSR	MTFR2	369												+
ETVKNDLPVNEAAIRKIAALENELTFLRSQI	MTFR2	141												+
LEGEGLKNVIFTNCVKDENVKQIIPMVTELI	MTG1	115												+
FSDIQIRRLKRLGIEKTDPTTLTDEEINRFA	MTHFD1	504												+
KGDILVVATGQPEMVKGEWIKPGAIVIDCGI	MTHFD1	223												+
EIGLLSEEVELYGETKAKVLLSALERLKHRP	MTHFD1	352												+
PNGRKVVGDVAYDEAKERASFITPVPGGVGP	MTHFD1	262												+
KLKAAEEIGIKATHIKLPRTTTESEVMKYIT	MTHFD1	71												+
DMRERLGKMVVASSKKGEPVSAEDLGVSGAL	MTHFD1	596												+
TTCHSKTAHLDEEVNKGDILVVATGQPEMVK	MTHFD1	208												+
QISENLFSNKVLNALKPEKDVDGVTDINLGK	MTHFD1L	108												+
KMHGGGPSVTAGVPLKKEYTEENIQLVADGC	MTHFD1L	698												+
NEAVVISGRKLAQQIKQEVRQEVEEWVASGN	MTHFD2	50												+	+
______________MKPASISEEELLNLINK	MTHFD2	2												+
DVGINRVHDPVTAKPKLVGDVDFEGVRQKAG	MTHFD2	288												+
PGGDATVTISHRYTPKEQLKKHTILADIVIS	MTHFD2	237												+
VIDVGINRVHDPVTAKPKLVGDVDFEGVRQK	MTHFD2	286												+
GVWEIIKRTGIPTLGKNVVVAGRSKNVGMPI	MTHFD2	194												+
KPKLVGDVDFEGVRQKAGYITPVPGGVGPMT	MTHFD2	301												+
YPKGHPEAGSFEADLKHLKEKVSAGADFIIT	MTHFR	253												+
______MAAAAVSSAKRSLRGELKQRLRAMS	MTHFS	10	SUMO1										+	+						+
PGLGFDKHGNRLGRGKGYYDAYLKRCLQHQE	MTHFS	150												+
EIETEEIIKDIFQRGKICFIPRYRFQSNHMD	MTHFS	76												+
MSAEERLRQSRVLSQKVIAHSEYQKSKRISI	MTHFS	39												+
YYDAYLKRCLQHQEVKPYTLALAFKEQICLQ	MTHFS	167												+
TGGLDLIFMPGLGFDKHGNRLGRGKGYYDAY	MTHFS	141												+
KEQICLQVPVNENDMKVDEVLYEDSSTA___	MTHFS	191												+
AAAVSSAKRSLRGELKQRLRAMSAEERLRQS	MTHFS	18												+
EQLPRLQAFKTARTIKVNPDAPQKSARFFVL	MTHFSD	63												+
______MEPRAVGVSKQDIREQIWGYMESQN	MTHFSD	10												+
QNIKDLDVFARTQEVKVDPDKPLEGVRLLVL	MTHFSD	63												+
LADFPRPVHHRIPNFKGSYLACQNIKDLDVF	MTHFSD	41												+
EGPFASENIGLKAPVKYEEDEFHVFKEAYLG	MTL5	40												+
EPVLHAFNPALGADCKGQVKAKLAGGDSDGG	MTL5	76												+
CKCIGCKNYEESPERKTLMSMPNYMQTGGLE	MTL5	410												+
CCNNLHHDIERFKAIKACLGRNPEAFQPKIG	MTL5	340												+
AIKACLGRNPEAFQPKIGKGQLGNVKPQHNK	MTL5	353												+
EAFQPKIGKGQLGNVKPQHNKGCNCRRSGCL	MTL5	363												+
STSKYNSHSLENESIKRTSRDGVNRDLTEAV	MTM1	20												+
MWWGGRGQSFNIAPQKEEPEMGSVQENRMPE	MTMR11	16												+
DGIYKTIHRPPYEIVKTEDLSSNFLSLQEIQ	MTMR12	313												+
________MEHIRTTKVEQVKLLDRFSTSNK	MTMR6	8												+
ERLQGWQLIDLAEEYKRMGVPNSHWQLSDAN	MTMR6	135												+
LEKDIKDLESKIKQRKNKQTDGILTKELLHS	MTMR6	541												+
________MDHITVPKVENVKLVDRYVSKKP	MTMR8	8												+
ISTSRSLPVRALDVLKYEEVDMDSLAKAVPE	MTO1	552												+
NPSIPFSFTNETVWIKPEDQLPCYLTHTNPR	MTO1	275												+
EATYESVLFHQLQEIKGVQQDEALQLPKDLD	MTO1	600												+
RINHQRYDVLICRIVKGYTLADEEEDPLIYQ	MTOR	1218												+
QRPIVRLLSCPGTVAKDLRRDEQPSGSVETG	MTPAP	38												+
ETAIPFRSRFFNLKLKNQTSERSRVRSSNQL	MTPAP	284												+
_____MCDKEFMWALKNGDLDEVKDYVAKGE	MTPN	11												+
PDGLTAFEATDNQAIKALLQ___________	MTPN	114												+
KEFMWALKNGDLDEVKDYVAKGEDVNRTLEG	MTPN	19																+
EHFRGQEFKDHARPLKGNNDILSITQPDVIY	MTR	64												+
TGIKRFVAGALGPTNKTLSVSPSVERPDYRN	MTR	151												+
HASASIGGSEAYRHMKFEGGVHRVQRVPKTE	MTRF1L	52												+
TVLSRTPRSDLNADKKAEILINKTHKQQFNK	MTUS1	566												+
KGEKENGTSMEKQELKQEIMNETFEYGSLFL	MTUS1	682												+
SKNASHRVPRTTSAVKSNQEDVDKASSSNSA	MTUS1	609												+
KSTIKTNTPIGCKVRKTEIISYPRPNFKNVK	MTUS1	496												+
PAFDKSEAQVLNPEHKVTETEDTQMVSKGKD	MTUS1	370												+
ALPPEKTLELTQYKTKCENQSGFILQLKQLL	MTUS1	911												+
KNVKAKVMSRAVLQPKDAALSKVTPRPQQTS	MTUS1	523												+
VMSRAVLQPKDAALSKVTPRPQQTSASSPSS	MTUS1	529												+
SVSALFQKIKGILPVKMESAECLEMTYVPNI	MTUS1	644												+
TDKTMCMSTPVLEPTKVTFSVSPIEATEKCK	MTUS1	437												+
KAEILINKTHKQQFNKLITSQAVHVTTHSKN	MTUS1	581												+
FYLKPLVSRAHVHLMKTPPKGPSRKNLFTAL	MTUS1	857												+
EIISYPRPNFKNVKAKVMSRAVLQPKDAALS	MTUS1	513												+
DESNSEPHSQSSYRHKEMGQNLRETVSYCLI	MTUS1	331												+
ATEKCKKVEKGNRGLKNIPDSKEAPVNLCKP	MTUS1	462												+
GPSRKNLFTALNAVEKSRQKNPRSLCIQPQT	MTUS1	877												+
ISKPDSCGLRQIAAPKAKVGPPVSCLRRNSD	MTUS1	726												+
EASLSEIKKGHEIEKKSLEDLLSEKQESLEK	MTUS1	1082												+
VEVFGHEKSSSDFISKQVLDMHKDSICQCPA	MTUS1	92												+
KVEKGNRGLKNIPDSKEAPVNLCKPSLGKST	MTUS1	468												+
YSNNSGNAAVIKYEEKPPKPAFQNGSSGSFY	MTUS1	828												+
KPSANLYEKFKPDLQKPRVFSSGLMVSGIKP	MTUS2	715						SENP6		+			+
QKPRVFSSGLMVSGIKPPGHPFSQMSEKFLQ	MTUS2	729						SENP6		+			+
SGIKPPGHPFSQMSEKFLQEVTDHPGKEEFC	MTUS2	741						SENP6		+			+
PALRTSHGEVISVPHKIITHLRKEKYNADYD	MTX1	218												+
VISVPHKIITHLRKEKYNADYDLSARQGADT	MTX1	227												+
VLTYARFTGAPLKVHKISNPWQSPSGTLPAL	MTX1	190												+
LLTGEHRPEDEEELEKELYREARECLTLLSQ	MTX1	317												+
KAKGHSLSDGLEEVQKAEMKAYMELVNNMLL	MTX2	52												+
AGLTGKTGLSAGVTGKTGLSAEVTGTTRLSA	MUC19	3360	SUMO1										+
GLSAGVTVTSGQSVRKTGTTGAPAGVTETTR	MUC19	2744												+
AVVSTPHYSPGLLIEKSDAYTKVYSRAGLTL	MUC2	130			SENP2					+			+
SIQQDVLGTKLPQLSKGSPEEPVVGCPLGQR	MUM1	538												+
ASADATRCLPCPDSQKLEKECQSSEESMGSN	MUM1	367												+
SYPVRKSIQQDVLGTKLPQLSKGSPEEPVVG	MUM1	532												+
AGGGAQDESGSRIHHKNWTLASKRGGNSAQK	MUM1	209												+
___________MADAKYVLCRWEKRLWPAKV	MUM1	5												+
DKKASVLYIEGHMNPKMKGFTVSLKSLKHFD	MUM1	451												+
AEEKYIKGPSLSYREKEIFDNQLLEERNRRR	MUM1	694												+
ESSAGTGRADRSLRGKPMEHVSSPCDSNSSS	MUM1	122												+
FLAVQILSLEEKIKVKSTEVEILEKSQIEAI	MUM1	52												+
ESGSRIHHKNWTLASKRGGNSAQKASLCLNG	MUM1	216												+
PFWPAVVKSVRQRDKKASVLYIEGHMNPKMK	MUM1	438												+
AVDEVDYKTAEEKYIKGPSLSYREKEIFDNQ	MUM1	685												+
AISAVDEVDYKTAEEKYIKGPSLSYREKEIF	MUM1	682												+
AARDRANQKLVEYIVKAKGAESHLRAILKSR	MUM1	581												+
SFLEYYAADISYPVRKSIQQDVLGTKLPQLS	MUM1	522												+
AKYVLCRWEKRLWPAKVLARTATSTKNKRRK	MUM1	19												+
LVVKYLQGVYQEVGAKVLQRTNGDRIRFILD	MUM1	642												+
KASVLYIEGHMNPKMKGFTVSLKSLKHFDCK	MUM1	453												+
EGHMNPKMKGFTVSLKSLKHFDCKEKQTLLN	MUM1	460												+
MLPDRSRAARDRANQKLVEYIVKAKGAESHL	MUM1	574												+
EKDPECKVDHKKGLRKSENPRGPLVLPAGGG	MUM1	182												+
QSLSSSFTCEKDPECKVDHKKGLRKSENPRG	MUM1	173												+
VWHKHKKYPFWPAVVKSVRQRDKKASVLYIE	MUM1	430												+
RLDFEELEEEGQASDKSLLPSRINLSLLDDD	MUM1L1	357												+
DSAPPTEETAYGRSLKVALGILNERTNLSQA	MUM1L1	91												+
VMSVHSAVKEESACVKDEKFAPPLSPLSSDM	MUM1L1	232												+
VRKETKQDTFRNKFPKLHNEDAREPMAVTSQ	MUM1L1	516												+
EYYAADISYPVRKETKQDTFRNKFPKLHNED	MUM1L1	506												+
SEYVLCNWKDQLWPAKVLSRSETSSNSKRKK	MUM1L1	18												+
VHSAVKEESACVKDEKFAPPLSPLSSDMLIM	MUM1L1	235												+
PFWPAVIKSIRRKERKASVLFVEANMNSEKK	MUM1L1	419												+
NKIDISAVMSVHSAVKEESACVKDEKFAPPL	MUM1L1	225												+
AVDGLDYEAAEAKYLKGPCLGYRERELFDAK	MUM1L1	666												+
LAEVQDSSMPVPAQPKAGGSGSYWPARHSGA	MUS81	123												+
______MAAPVRLGRKRPLPACPNPLFVRWL	MUS81	10												+
ACATPKEQETLLSTIKCGRLQRNLGPALSRT	MUS81	524												+
SLRRYPLPLRSGKEAKILQHFGDGLCRMLDE	MUS81	64												+
VFARQLMQVRGVSGEKAAALVDRYSTPASLL	MUS81	489												+
SLLTFSDFNAGAIKNKAQSVREVFARQLMQV	MUS81	467												+
FRVYQGQQPGTCMGSKRSQVSSPCSRKKPRM	MUTYH	481												+
SQEGRQKHAKNNSQAKPSACDGLARQPEEVV	MUTYH	33												+
RDMQGLSLDAASQPSKGGLLERTASRLGSRA	MVB12A	179												+
ATDTAVFDVRLSGKTKTVPGYLRIGDMGGFA	MVB12A	129												+
PLPLGFSPVCDPMDSKASVSKKKRMCVKLLP	MVB12A	96												+
___________MASEKPLAAVTCTAPVNIAV	MVD	5												+
KGQDPLADRGEKDTAKSLQPLAPRNKTRVVS	MVP	444												+	+							+
DHWLIRGPLEYVPSAKVEVVEERQAIPLDEN	MVP	370												+
ERQKILDQSEAEKARKELLELEALSMAVEST	MVP	704												+	+
LLRALQPLEEGEDEEKVSHQAGDHWLIRGPL	MVP	348												+
ELEALSMAVESTGTAKAEAESRAEAARIEGE	MVP	723												+
AIPLDENEGIYVQDVKTGKVRAVIGSTYMLT	MVP	394												+
LWEKELPPGVEELLNKGQDPLADRGEKDTAK	MVP	429												+
KNFEEFFNLHRTAKSKIEDIRAEQEREGEKL	MX1	505																					+
LGSDEGYSSTSIKRIKLQDSHKACLGL____	MXD1	200												+
DQLQREQRHLKRQLEKLGIERIRMDSIGSTV	MXD1	125												+
TKAKLHIKKLEDCDRKAVHQIDQLQREQRHL	MXD1	104												+
SSSRRAHLRLCLEKLKGLVPLGPESSRHTTL	MXD1	70												+
LGPESSRHTTLSLLTKAKLHIKKLEDCDRKA	MXD1	90												+
DQEQRARQLKERLRSKQQSLQRQLEQLRGLA	MXD3	117												+
SLCPHRSPGPIHRRKKRPPQAPGAQDSGRRR	MXD3	46												+
YTTLSLLRRARMHIQKLEDQEQRARQLKERL	MXD3	99												+
ASVLPFDGDFAREKTKAAGLVRKAPNNRSSH	MXD4	43												+
PLGPDSTRHTTLSLLKRAKVHIKKLEEQDRR	MXD4	96												+
LEAASYLEQIEKENKKCEHGYASSFPSMPSP	MXI1	92												+
NKAKAHIKKLEEAERKSQHQLENLEREQRFL	MXI1	115												+
LGPDCTRHTTLGLLNKAKAHIKKLEEAERKS	MXI1	101												+
___________MERVKMINVQRLLEAAEFLE	MXI1	5												+
RTPTPFKHALAAQEIKYGPLKMLPQTPSHLV	MYB	598												+	+					+
VAEFQENGPPLLKKIKQEVESPTDKSGNFFC	MYB	645												+				+
PQTPSHLVEDLQDVIKQESDESGIVAEFQEN	MYB	621												+
KQCRERWHNHLNPEVKKSCWTEEEDRIICEA	MYB	134												+
QCQHRWQKVLNPELIKGPWTKEEDQRVIELV	MYB	87												+
AAAAIQRHYNDEDPEKEKRIKELELLLMSTE	MYB	291												+
KQCRERWHNHLNPEVKKTSWTEEEDRIIYQA	MYB	143																		+
DLYWQAMKTLGVQRPKLEKKDAKEIPSATQS	MYBBP1A	1068												+	+
VNVLKMAASSVKKDRKLPAIALDLLRLALKE	MYBBP1A	183												+
MRRKVEQEGYLQDGIKSERSSSKLQHKPCAA	MYBL1	199												+	+									+
IREVLKEETGTDLFLKEEDEPAYKSCKQENT	MYBL1	602												+	+					+
SQPLAFLEEDIREVLKEETGTDLFLKEEDEP	MYBL1	592												+
LITTPLHKETTPKDQKENVGFRTPTIRRSIL	MYBL1	534												+
KSCKQENTASGKKVRKSLVLDNWEKEESGTQ	MYBL1	625												+
RRSILGTTPRTPTPFKNALAAQEKKYGPLKI	MYBL1	560												+
DISDAAASPIKSTPVKLMRIQHNEGAMECQF	MYBL1	394												+
ELRDGSLNDGGNMALKHTPLKTLPFSPSQFF	MYBL1	477												+
TLTKKKPNPNTSKVVKLEKNLQSNCEWETVV	MYBL1	704												+
DLFLKEEDEPAYKSCKQENTASGKKVRKSLV	MYBL1	613																						+
KVRKSLALDIVDEDVKLMMSTLPKSLSLPTT	MYBL2	596												+	+			+		+		+	+	+
IKEDNSLLNQGFLQAKPEKAAVAQKPRSHFT	MYBL2	639												+	+			+		+		+	+
TPLHQKHAAFVTPDQKYSMDNTPHTPTPFKN	MYBL2	509												+	+					+		+	+	+
RKVDTGGFLSESKDCKPPVYLLLELEDKDGL	MYBL2	197												+	+					+		+	+
PLKPLPQTPHLEEDLKEVLRSEAGIELIIED	MYBL2	546												+	+					+		+
EEDQKVIELVKKYGTKQWTLIAKHLKGRLGK	MYBL2	104												+	+					+				+
TTAPSNSSSLTLSGIKEDNSLLNQGFLQAKP	MYBL2	625												+	+			+
QGFLQAKPEKAAVAQKPRSHFTTPAPMSSAW	MYBL2	648												+	+						+
FLDSCNSLTPKSTPVKTLPFSPSQFLNFWNK	MYBL2	447												+	+								+
TIKRKVDTGGFLSESKDCKPPVYLLLELEDK	MYBL2	194												+	+									+
NPDLVKGPWTKEEDQKVIELVKKYGTKQWTL	MYBL2	93												+						+
DLDAVRTPEPLEEFPKREDQEGSPPETSLPY	MYBL2	275												+	+
ELESPSLTSTPVCSQKVVVTTPLHRDKTPLH	MYBL2	482												+	+
TPTPFKNALEKYGPLKPLPQTPHLEEDLKEV	MYBL2	533												+	+
TEVGGSGIGTPPSVLKRQRKRRVALSPVTEN	MYBL2	411												+	+
VVTTPLHRDKTPLHQKHAAFVTPDQKYSMDN	MYBL2	499												+	+
GPWTKEEDQKVIELVKKYGTKQWTLIAKHLK	MYBL2	99												+	+
KRKPGLRRSPIKKVRKSLALDIVDEDVKLMM	MYBL2	584												+	+
QKYSMDNTPHTPTPFKNALEKYGPLKPLPQT	MYBL2	523												+
TDNAVKNHWNSTIKRKVDTGGFLSESKDCKP	MYBL2	183												+
PRSHFTTPAPMSSAWKTVACGGTRDQLFMQE	MYBL2	664												+
QGSLLTNWPSVPPTIKEEENSEEELAAATTS	MYBL2	236												+
QLFMQEKARQLLGRLKPSHTSRTLILS____	MYBL2	689												+
STSLSFLDSCNSLTPKSTPVKTLPFSPSQFL	MYBL2	442												+
DNTPHTPTPFKNALEKYGPLKPLPQTPHLEE	MYBL2	528												+
VCSQKVVVTTPLHRDKTPLHQKHAAFVTPDQ	MYBL2	493												+
DIVDEDVKLMMSTLPKSLSLPTTAPSNSSSL	MYBL2	604												+
GRTDNAVKNHWNSTIKRKVDTGGFLSESKDC	MYBL2	181												+
TVACGGTRDQLFMQEKARQLLGRLKPSHTSR	MYBL2	680												+
CEAHKVLGNRWAEIAKMLPGRTDNAVKNHWN	MYBL2	162												+
TDSDVPEQRDSKCKVKWTHEEDEQLRALVRQ	MYBL2	33												+
EQLRALVRQFGQQDWKFLASHFPNRTDQQCQ	MYBL2	55												+
AEIAKMLPGRTDNAVKNHWNSTIKRKVDTGG	MYBL2	173												+
EAGIELIIEDDIRPEKQKRKPGLRRSPIKKV	MYBL2	567												+
KTLPFSPSQFLNFWNKQDTLELESPSLTSTP	MYBL2	462												+
WLRVLNPDLVKGPWTKEEDQKVIELVKKYGT	MYBL2	88												+
QCRERWHNHLNPEVKKSCWTEEEDRIICEAH	MYBL2	135												+
DNSLLNQGFLQAKPEKAAVAQKPRSHFTTPA	MYBL2	642												+
FERHSRVYTFEMQIIKAKDNFAGNYRCEVTY	MYBPC1	32												+
APPSTRKDYPAAKRVKLDSVRVLRQISNNRK	MYC	326												+	+					+	+
CMWSGFSAAAKLVSEKLASYQAARKDSGSPN	MYC	148												+	+					+	+
SEEDLLRKRREQLKHKLEQLRNSCA______	MYC	430												+						+	+
QSELQPPAPSEDIWKKFELLPTPPLSPSRRS	MYC	52												+						+
KKATAYILSVQAEEQKLISEEDLLRKRREQL	MYC	412												+						+
LRDQIPELENNEKAPKVVILKKATAYILSVQ	MYC	392												+						+
FFALRDQIPELENNEKAPKVVILKKATAYIL	MYC	389												+						+
RKCTSPRSSDTEENVKRRTHNVLERQRRNEL	MYC	355												+						+
ELENNEKAPKVVILKKATAYILSVQAEEQKL	MYC	398												+						+
NYAAPPSTRKDYPAAKRVKLDSVRVLRQISN	MYC	323												+						+
SAGGHSKPPHSPLVLKRCHVSTHQHNYAAPP	MYC	298												+	+
GKRSESGSPSAGGHSKPPHSPLVLKRCHVST	MYC	289												+
PELENNEKAPKVVILKKATAYILSVQAEEQK	MYC	397												+
IIIQDCMWSGFSAAAKLVSEKLASYQAARKD	MYC	143												+
AKLVSEKLASYQAARKDSGSPNPARGHSVCS	MYC	157												+
EEIDVVSVEKRQAPGKRSESGSPSAGGHSKP	MYC	275												+
KLDSVRVLRQISNNRKCTSPRSSDTEENVKR	MYC	341												+
VSTHQHNYAAPPSTRKDYPAAKRVKLDSVRV	MYC	317												+
LKRKQKSKSKVKTRSKSENLENTVIIPDIKL	MYCBP2	88												+
SKSENLENTVIIPDIKLHSNPSAFNIYCNVR	MYCBP2	102												+
DCQKYILKQQQEEAEKPLQVAAVDSSVPRTA	MYD88	140												+
AYSKAAFERESDVPLKTEEFEVTKTAGTERW	MYDGF	137												+	+
RESDVPLKTEEFEVTKTAGTERWGWGRGDAT	MYDGF	145												+	+
ETMNKYDLSGRPLNIKEDPDGENARRALQRT	MYEF2	174												+				+
AEKQQPQHSSSSNGVKMENDESAKEEKSDLK	MYEF2	53												+	+
KEKFSQCGHVMFAEIKMENGKSKGCGTVRFD	MYEF2	555												+
IKNAYEESLDQLETLKRENKNLQQEISDLTE	MYH1	1503												+
SQKESRSLSTELFKIKNAYEESLDQLETLKR	MYH1	1489												+
EEEQSNMELLNDRFRKTTLQVDTLNAELAAE	MYH10	1761			SENP2					+			+
LKVVSSVLQFGNISFKKERNTDQASMPENTV	MYH10	362												+
AMMTHLHEPAVLYNLKERYAAWMIYTYSGLF	MYH13	107		SENP1						+			+
EEAAETAQARAASLEKNKQRLQAEVEDLTID	MYH16	579												+
TVTVKEDQVFSMNPPKYDKIEDMAMMTHLHE	MYH4	84				SENP3				+			+
VKEDQVFSMNPPKYDKIEDMAMMTHLHEPAV	MYH4	87				SENP3				+			+
LTRGKLTYTQQLEDLKRQLEEEVKAKNALAH	MYH7	1316															+
SRFGKFIRIHFGPSGKLASADIDSYLLEKSR	MYH7B	260																						+
SGKLASADIDSYLLEKSRVIFQLPGERSYHV	MYH7B	273																						+
VWVPSDKSGFEPASLKEEVGEEAIVELVENG	MYH9	47												+
VNKDDIQKMNPPKFSKVEDMAELTCLNEASV	MYH9	82												+
APAKPKEEKIDLSAIKIEFSKEQQDEFKEAF	MYL1	44	SUMO1								SUMO1-WT		+
DEEVDELYREAPIDKKGNFNYIEFTRILKHG	MYL12A	150												+						+
EAFNMIDQNRDGFIDKEDLHDMLASLGKNPT	MYL12A	50												+
SNVFAMFDQSQIQEFKEAFNMIDQNRDGFID	MYL12A	34												+
TDEEVDELYREAPIDKKGNFNYIEFTRILKH	MYL12A	149												+
____________MSSKRTKTKTKKRPQRATS	MYL12A	4												+
KLKGADPEETILNAFKVFDPEGKGVLKADYV	MYL2	104	SUMO1				SENP5						+
VMRALGQNPTNAEVLKVLGNPKSDEMNVKVL	MYL6	50					SENP5			+			+	+
QNPTNAEVLKVLGNPKSDEMNVKVLDFEHFL	MYL6	56												+						+
___MCDFTEDQTAEFKEAFQLFDRTGDGKIL	MYL6	13												+
VLKVLGNPKSDEMNVKVLDFEHFLPMLQTVA	MYL6	63												+
EFKEAFQLFDRTGDGKILYSQCGDVMRALGQ	MYL6	26												+
DFEHFLPMLQTVAKNKDQGTYEDYVEGLRVF	MYL6	45												+
VLDFEHFLPMLQTVAKNKDQGTYEDYVEGLR	MYL6	43												+
DFEHFLPMLQTVAKNKDQGTYEDYVEGLRVF	MYL6	81												+
VLDFEHFLPMLQTVAKNKDQGTYEDYVEGLR	MYL6	79												+
FKEAFQLFDRTEMNVKVLDFEHFLPMLQTVA	MYL6	27												+
DEEVDEMYREAPIDKKGNFNYVEFTRILKHG	MYL9	151												+						+
VHSPQQVDFRSVLAKKGTSKTPVPEKVPPPK	MYLK	891												+	+
TRPSIWGECPPKFATKLGRVVVKEGQMGRFS	MYLK	166												+
ECPPKFATKLGRVVVKEGQMGRFSCKITGRP	MYLK	173												+
QDSIQKSPLSETMDVKPSDMTLPLALPLGTE	MYNN	527												+				+
EASSLRRHMRIHKGVKPYVCHLCGKAFTQCN	MYNN	328												+
REKSEVSTDLIQANPKQGALAKKSSQTKKKK	MYNN	168												+
QQTCLLTLRDYNNREKSEVSTDLIQANPKQG	MYNN	155												+
EKPYKCELCDKGFAQKCQLVFHSRMHHGEEK	MYNN	370												+
NCALKEHSMSNIASVKSPYEAENSGEELDQR	MYNN	281												+
KSSQTKKKKKAFNSPKTGQNKTVQYPSDILE	MYNN	190												+
CGICGKSFISSGELNKHFRSHTGADKTLDSS	MYNN	488												+
DSWNVKEIHQAADYLKVEEVVTKCKIKMEDF	MYNN	103												+
LVFHSRMHHGEEKPYKCDVCNLQFATSSNLK	MYNN	388												+
RSTSENNVFLDQSQVKADGFQKLLEFIYTGT	MYNN	69												+
KCQLVFHSRMHHGEEKPYKCDVCNLQFATSS	MYNN	385												+
TVKRKRGKSQPNCALKEHSMSNIASVKSPYE	MYNN	270												+
QGALAKKSSQTKKKKKAFNSPKTGQNKTVQY	MYNN	184												+
VCHLCGKAFTQCNQLKTHVRTHTGEKPYKCE	MYNN	346												+
AQDIVHTVTVKRKRGKSQPNCALKEHSMSNI	MYNN	262												+
DINNYPMAKFVQCHFKEPAFGMLTVPLRTPL	MYO15A	2059		SENP1				SENP6		+			+
LMHQANPHLVNCNEEKASDIAASEFIEEMLL	MYO16	290			SENP2					+			+
KQQLTGARIYTYLLEKSRLVSQPLGQSNFLI	MYO16	602												+
EKEMKELQTQYDALKKQMEVMEMEVMEARLI	MYO18A	1338			SENP2			SENP6		+			+
KRLESLASRLKENMEKLTEERDQRIAAENRE	MYO18A	1854																						+
MLHLGIDTPTQNNIFKVLAGLLHLGNIQFAA	MYO19	298							SENP7	+			+
KPHVFTVGEQTYRNVKSLIEPVNQSIVVSGE	MYO19	118												+
TQNNIFKVRRKATPLKFGRDDGQPFA_____	MYO19	307												+
ELMREYHAAPQPQKLKPHVFTVGEQTYRNVK	MYO19	103												+
EDNSFEQFVINYCNEKLQQVFIEMTLKEEQE	MYO1A	403							SENP7	+			+
LAVVAAVLKLGNIEFKPESRVNGLDESKIKD	MYO1B	287	SUMO1		SENP2	SENP3	SENP5	SENP6	SENP7				+	+	+	+	+		+	+		+
TNNNLLLADQKSGQIKSEVPLVDVTKVSMSS	MYO1B	997												+
RPQDGVAVLVRHLGYKPEEYKMGRTKIFIRF	MYO1C	669	SUMO1	SENP1							SUMO1-WT		+
GSTLREALTHRKIIAKGEELLSPLNLEQAAY	MYO1C	337												+	+
LENLRVRRAGFAYRRKYEAFLQRYKSLCPET	MYO1C	643												+
FNSWNQGFIIHHYAGKVSYDMDGFCERNRDV	MYO1E	510			SENP2					+			+
YIGMEEHPELQQFVGKREKIDFADTVTKYDR	MYO1E	251												+
ERQVEPVTQAQEEEDKAAVFIQSKYRGYKRR	MYO3A	1348												+
______________MKHLYGLFHYNPMMLGL	MYO3B	2	SUMO1										+
LPDPTDTWEIIETIGKGTYGKVYKVTNKRDG	MYO3B	35	SUMO1										+
MLLEKSFELKTQDYEKQIQSLKEEIKALKDE	MYO5C	1024												+
KEERQRMLLEKSFELKTQDYEKQIQSLKEEI	MYO5C	1018												+
TTAGGTKGTVIKVPLKVEQANNARDALAKTV	MYO6	412												+
FLALINQVFPAEEDSKKDVEDNCSLMYLNEA	MYO6	56												+
YCNEKLQQFFNERILKEEQELYQKEGLGVNE	MYO6	490												+
PMNIISLIDEESKFPKGTDTTMLHKLNSQHK	MYO7A	518		SENP1						+			+
AHARGMAARRNFQQRKANAPLVIPAEGQKSQ	MYO7B	879												+
KEMMEQIRQQTDILEKERKAFKTIEKPRIGE	MYO9A	1289												+						+
SSLCLSNTASSHGTRKLFQIYSKSPFYRAAS	MYO9A	2213												+	+
EKNILPVDSAVKEAIKGNQVSFSKSTDAFAF	MYOCD	138												+						+
NCSEKKPLPFLAASIKQEEAVSSCPFASQVP	MYOCD	571												+
NSQSPLGKMSDVTLLKIGSEEPHFDGIMDGF	MYOCD	875												+
LELVEKNILPVDSAVKEAIKGNQVSFSKSTD	MYOCD	134												+
EEAVSSCPFASQVPVKRQSSSSECHPPACEA	MYOCD	588												+
RMQLQKQKRNNCSEKKPLPFLAASIKQEEAV	MYOCD	561												+
QQHRFSYLGMHQAQLKEPNEQMVRNPNSSST	MYOCD	324												+
RTQEQLANQGIIPPLKRPAEFHEQRKHLDSD	MYOCD	43												+
KMLVEKQKVINELTWKLQQEQRQVEELRMQL	MYOCD	534												+
QMKLKRARLADDLNEKIALRPGPLELVEKNI	MYOCD	111												+
LQASTAERSIPTAQMKLKRARLADDLNEKIA	MYOCD	98												+
SSFKPGPLPPNLDDLKVSELRQQLRIRGLPV	MYOCD	375												+
LRQQLRIRGLPVSGTKTALMDRLRPFQDCSG	MYOCD	394												+
QQEQRQVEELRMQLQKQKRNNCSEKKPLPFL	MYOCD	551												+
PADAREDHSCLQKVPKIPRSSRSPTAVLTKP	MYOCD	814												+
AISEVTQPPSYEDAVKQQMTRSQQMDELLDV	MYOCD	776												+
GAGGNPCPKSPCVQQKMAGLHSSDKVGPKFS	MYOCD	734												+
QQKMAGLHSSDKVGPKFSIPSPTFSKSSSAI	MYOCD	747												+
LVELATFLEKTPPDKKLEPISNDDLLVVEKY	MYOF	511												+
GKSDENEDPSVVGEFKGSFRIYPLPDDPSVP	MYOF	1479												+
YFTDEMKVNWCHKDAKISSSEHMRIGGSEEM	MYOM2	695												+
TKSPQPVNDDNIRETKNAVIRDLGKKITFSD	MYPN	586												+
NIRETKNAVIRDLGKKITFSDVRPNQQEYKI	MYPN	596												+
QPAKKSDAGWYTLSAKNEAGIVSCTARLDIY	MYPN	955												+
QQCQSPTNYLQGLDGKPIIAAPVFTKMLQNL	MYPN	135												+
PSCLRGRADPNLNAVKIEKLSDDEEVDITDE	MYSM1	213	SUMO1		SENP2								+	+
DKETPNQKTGHNLQVKNEDKGTKAWTPSCLR	MYSM1	187					SENP5			+			+	+	+			+		+	+
KQSNGDKKSIELNDQKFNELIKNCNKHDGRG	MYSM1	315												+
SEITLWTEKQSNGDKKSIELNDQKFNELIKN	MYSM1	307												+
RRRRVRDPWGNWCDAKDLEGQTFEHLSAEEL	MYSM1	516												+
YNRPQTVDKVRIRDRKDAVEAYQLAQRLQSM	MYSM1	483												+
EQEIEIDRNIIQEEEKQAIPEFFEGRQAKTP	MYSM1	391												+
EMPENLSTKPQDLPSKSVDIEVDENGTLDLS	MYT1	657	SUMO1										+
MTRGNLGLLEQAIALKAEQVRTVCEPGCPPA	MYT1	96												+
PFACQDCGRRFHQSTKLIQHQRVHSAE____	MZF1	723												+	+					+
QRPTLTQHLRVHTGEKPFACPECGQRFSQRL	MZF1	595												+						+
CGKVFSQRSNLLRHQKIHTGERPFVCSECGR	MZF1	376												+
QRLKLTRHQRTHTGEKPYHCGECGLGFTQVS	MZF1	623												+
AQRCGTVLDQIFPHSKTGPEGPSWREHPRAL	MZF1	231												+
LQHQRIHGDPPGPGAKPPAPPGAPEPPGPFP	MZF1	471												+
RIHTGERPFACAECGKAFRQRPTLTQHLRVH	MZF1	576												+
RRAVLLEHQAVHTGDKSFGCVECGERFGRRS	MZF1	511												+
RIHTGERPYACPECGKAFRQRPTLTQHLRTH	MZF1	688												+
QRPTLTQHLRTHRREKPFACQDCGRRFHQST	MZF1	707												+
TPPRTMQESPLGLQVKEESEVTEDSDFLESG	MZF1	184																						+
LSSVIKELRKATEALKAAENMTS________	MZT1	75												+
AWCGRRRRTCTSNWLKLQRH___________	MZT2A	136												+
VSLPTSSVPETRGRNKGSAALGGALALAERS	MZT2B	110												+
HTQQNMVEKFSQLPFKVEAKPCTSNCRINTF	N4BP1	448												+						+
ADNYTMDLLILPTSLKKELLTLTQGEENLFE	N4BP1	183												+
DPSLVGHTGLDNPEQKSSQRTGKKLLKTLTA	N4BP2	1459			SENP2					+			+
VTIIDVRGHSYLQENKIKTTDLHRPLHDEMP	N4BP2L2	72												+						+
_______MSYGEIEGKFLGPREEVTSEPRCK	N4BP2L2	9												+						+
FVNQQFQEEKLNKLQKLLILLRGLPGSGKTT	N4BP2L2	402												+						+
NDRGGQKEKQKFNSEKSEIDNELFQFYKEIE	N4BP2L2	165												+						+
VNQLGDAHDWNQNRAKQAIDQGRSPVIIDNT	N4BP2L2	463												+						+
HNGTDRFVNQQFQEEKLNKLQKLLILLRGLP	N4BP2L2	396												+
EQFVPFYEGHNNGLLKPDEEKKDLSNKAMPS	N4BP2L2	216												+
GKGYRVEFHEPETWWKFDPEELEKRNKHGVS	N4BP2L2	509												+
NSEKSEIDNELFQFYKEIEELEKEKDGFENS	N4BP2L2	177												+
GPREEVTSEPRCKKLKSTTESYVFHNHSNAD	N4BP2L2	27												+
SPVIIDNTNIQAWEMKPYVEVAIGKGYRVEF	N4BP2L2	486												+
FYEGHNNGLLKPDEEKKDLSNKAMPSHCDYQ	N4BP2L2	221												+
IIDVRGHSYLQENKIKTTDLHRPLHDEMPGN	N4BP2L2	74												+
NGLLKPDEEKKDLSNKAMPSHCDYQQNLGNE	N4BP2L2	227												+
DNELFQFYKEIEELEKEKDGFENSCKESEPS	N4BP2L2	184												+
IEELEKEKDGFENSCKESEPSQEQFVPFYEG	N4BP2L2	194												+
VFHNHSNADFHRIQEKTGNDWVPVTIIDVRG	N4BP2L2	49												+
VLNGINDRGGQKEKQKFNSEKSEIDNELFQF	N4BP2L2	160												+
HEPILCHQHGIRMSDKVLREEQVYTTKINHW	N4BP2L2	333												+
TDRFVNQQFQEEKLNKLQKLLILLRGLPGSG	N4BP2L2	399												+
DEIYSTSKAFIGPIYKPPEKKKRNEGRNEAH	N4BP2L2	129												+
ELFQFYKEIEELEKEKDGFENSCKESEPSQE	N4BP2L2	186												+
STSKAFIGPIYKPPEKKKRNEGRNEAHVLNG	N4BP2L2	133												+
FLGPREEVTSEPRCKKLKSTTESYVFHNHSN	N4BP2L2	25												+
ETWWKFDPEELEKRNKHGVSRKKIAQMLDRY	N4BP2L2	520																			+
VEPKYYADGEDAYAMKRDLTQMADELRRHLE	NAA10	142					SENP5			+			+
LKEKGRHVVLGAIENKVESKGNSPPSSGEAC	NAA10	179												+							+
DLTQMADELRRHLELKEKGRHVVLGAIENKV	NAA10	165												+							+
IAEDENGKIVGYVLAKMEEDPDDVPHGHITS	NAA10	59												+
SLAVKRSHRRLGLAQKLMDQASRAMIENFNA	NAA10	89												+
VEPKYYADGEDAYAMKRDLTQMADELRRHLE	NAA10	148												+
LYSNTLNFQISEVEPKYYADGEDAYAMKRDL	NAA10	136												+
REEKGLAAEDSGGDSKDLSEVSETTESTDVK	NAA10	210												+
IAEDEDGKIVGYVLAKMEEEPDDVPHGHITS	NAA11	59												+
CQQKNPATEESGSDSKEPKESVESTNVQDSS	NAA11	207												+
VEPKYYADGEDAYAMKRDLSQMADELRRQMD	NAA11	148												+
LYSNTLNFQISEVEPKYYADGEDAYAMKRDL	NAA11	136												+
LSQMADELRRQMDLKKGGYVVLGSRENQETQ	NAA11	166												+
EIGGPKEELIPEKLAKVETPLEEAIKFLTPL	NAA15	649												+
DAYDMRKALSRDTEKKSIIPLPHPVRPEDIE	NAA20	151												+
____________MVMKASVDDDDSGWELSMP	NAA35	4												+
DPKMDAGMIGNQVNRKVLNFEQAIKDGTIKI	NAA35	82												+
KTNMQTMYEQSEWGWKDREKREEMTDDRAWY	NAA40	93				SENP3				+			+	+
QKRLEERAAMDAVCAKVDAANRLGDPLEAFP	NAA40	28					SENP5			+			+	+
AANRLGDPLEAFPVFKKYDRNGLNVSIECKR	NAA40	46												+
QTMYEQSEWGWKDREKREEMTDDRAWYLIAW	NAA40	97												+
FKKYDRNGLNVSIECKRVSGLEPATVDWAFD	NAA40	60												+
KDYPHSAFTLEKKVIKTEPEDSR________	NAB1	480	SUMO1				SENP5	SENP6					+	+	+	+	+	+		+	+	+	+
KSKCGERDELSPKRIKVEDGFPDFQDSVQTL	NAB1	333												+	+			+		+		+	+
YERSSNAREPHLKIPKCAATTCVQSLGQGKS	NAB1	129												+	+					+			+
DFQDSVQTLFQQARAKSEELAALSSQQPEKV	NAB1	355												+	+					+
AKSEELAALSSQQPEKVMAKQMEFLCNQAGY	NAB1	369												+	+					+
ELAALSSQQPEKVMAKQMEFLCNQAGYERLQ	NAB1	373												+	+					+
FVVDGELSRLYPSEAKSHSSESLGILKDYPH	NAB1	454												+	+					+
GILKDYPHSAFTLEKKVIKTEPEDSR_____	NAB1	477												+	+					+
PSEAKSHSSESLGILKDYPHSAFTLEKKVIK	NAB1	465												+	+					+
LSVAECVERMAPTLPKSDLNEVKELLKTNKK	NAB1	212												+	+					+
EELAALSSQPEKVMAKQMEFLCNQAGYERLQ	NAB1	372												+	+
SPKRIKVEQPEKVMAKQMEFLCNQAGYERLQ	NAB1	126												+	+
KSKCGERDELSPKRIKVEQPEKVMAKQMEFL	NAB1	116												+	+
CSSYERSSNAREPHLKIPKCAATTCVQSLGQ	NAB1	126												+	+
LNEVKELLKTNKKLAKMIGHIFEMNDDDPHK	NAB1	230												+
DFQDSVQTLFQQARAKSEELAALSSQPEKVM	NAB1	355												+	+
ERMAPTLPKSDLNEVKELLKTNKKLAKMIGH	NAB1	219												+
LGILKDYPHSAFTLEKKVIKTEPEDSR____	NAB1	476												+
FEMNDDDPHKEEEIRKYSAIYGRFDSKRKDG	NAB1	251												+
PKCAATTCVQSLGQGKSDVVGSLALQSVGES	NAB1	143												+
ELFALARQISREVTYKYTYRTTKSKCGERDE	NAB1	311												+
RAKSEELAALSSQPEKVMAKQMEFLCNQAGY	NAB1	368												+
YSAIYGRFDSKRKDGKHLTLHELTVNEAAAQ	NAB1	267												+
KMIGHIFEMNDDDPHKEEEIRKYSAIYGRFD	NAB1	245												+
NQPLTSLPVSSIPIYKLPEGSPTWLGISCSS	NAB1	98												+
EHSLSPADLGSPASPKESSEALDAAAALSVA	NAB1	185												+
PGPHPALVEGRRSSVKVEAEASRQ_______	NAB2	517	SUMO1		SENP2	SENP3	SENP5	SENP6	SENP7				+	+	+					+	+
LSRQVARESTYLSSLKGSRLHPEELGGPPLK	NAB2	361				SENP3		SENP6		+			+	+						+	+
SARSFSPKSPLELGEKLSPLPGGPGAGDPRI	NAB2	169												+
KGSRLHPEELGGPPLKKLKQEVGEQSHPEIQ	NAB2	376												+
RSFPRGDAGEVTSLLKLNKKLARSVGHIFEM	NAB2	269												+
GSPGEKAGSARSFSPKSPLELGEKLSPLPGG	NAB2	161												+
SQPVPAVPVSSIPLFKISETAGTRKGSMSNG	NAB2	129												+
FEMDDNDSQKEEEIRKYSIIYGRFDSKRREG	NAB2	297												+
RSVGHIFEMDDNDSQKEEEIRKYSIIYGRFD	NAB2	291												+
YSIIYGRFDSKRREGKQLSLHELTINEAAAQ	NAB2	313												+
VSHDRVGRLSPCVPAKPPLAEFEEGLLDRCP	NAB2	485												+
SSIPLFKISETAGTRKGSMSNGHGSPGEKAG	NAB2	138												+
RLHPEELGGPPLKKLKQEVGEQSHPEIQQPP	NAB2	379																						+
PDYRGQQNKGAQSEQKNNSMNSNMGTGTFGP	NABP1	132												+
_MNRVNDPLIFIRDIKPGLKNLNVVFIVLEI	NABP2	15												+
LRQVTGVTRVTIRKSKNILFVITKPDVYKSP	NACA	1963												+					+	+		+
YKSPASDTYIVFGEAKIEDLSQQAQLAAAEK	NACA	1990												+
KIEDLSQQAQLAAAEKFKVQGEAVSNIQENT	NACA	2005												+	+
AKQSRSEKKARKAMSKLGLRQVTGVTRVTIR	NACA	1945												+
LQQVTGVTRVTIRKSKNILFVITKPDVYKSP	NACAP1	99																					+
GWPACSTPLPLVSRVKTEQQESDSVQCMPVA	NACC1	167	SUMO1	SENP1	SENP2	SENP3	SENP5	SENP6	SENP7				+	+	+				+	+	+	+	+
RRVVRKSWMPKVKVLKAEDDAYTTFISETGK	NACC1	483	SUMO1	SENP1	SENP2	SENP3	SENP5	SENP6	SENP7				+	+	+			+		+		+	+
LHAVKYYCQNFAPNFKESEMNAIAADMCTNA	NACC1	452												+	+							+
KAEDDAYTTFISETGKIEPDMMGVEHGFETA	NACC1	498												+	+
MYTMYSMMNVGQTAEKVEALPEQVAPESRNR	NACC1	318												+	+
TEQQESDSVQCMPVAKRLWDSGQKEAGGGGN	NACC1	183												+	+
TNARRVVRKSWMPKVKVLKAEDDAYTTFISE	NACC1	480												+	+
MCTNARRVVRKSWMPKVKVLKAEDDAYTTFI	NACC1	478												+	+
AIAADMCTNARRVVRKSWMPKVKVLKAEDDA	NACC1	473												+	+
EQRLQGLYCDVSVVVKGHAFKAHRAVLAASS	NACC1	37												+	+
DPRRKPLDSRVLHAVKYYCQNFAPNFKESEM	NACC1	441												+
YVVSPSVPIPLLTRVKHEAMELPPAGPGLAP	NACC2	174	SUMO1										+	+	+					+		+
GQMYIKASGSYAVQEKPEPVPLESRSCVLIR	NACC2	299												+	+					+		+
CTNARRVRKRWLPKIKSMLPEGVEMYRTVMG	NACC2	456												+	+					+
AVAAGAAVAAGTAPLKLPRVSYYGVPSLATL	NACC2	217												+	+
LNAVKLYCQNFAPSFKESEMNVIAADMCTNA	NACC2	429												+	+
ITRGQLMNCHLCAGVKHKVLLRRLLATFFDR	NACC2	371																						+
LVIKKMRDASLLQPFKELCTHLMEARGAGGK	NADK	227												+	+
TRSLHGPCPVTTFGPKACVLQNPQTIMHIQD	NADK	77												+
CTHLMEENMIVYVEKKVLEDPAIASDESFGA	NADK	141												+
_________MEMEQEKMTMNKELSPDAAAYC	NADK	7												+
LEDPAIASDESFGAVKKKFCTFREDYDDISN	NADK	158												+
IQDPASQRLTWNKSPKSVLVIKKMRDASLLQ	NADK	105												+
TNEYNESLLYSPEEPKILFSIREPIANRVFS	NADK2	340												+
KEKEDFRDLIRQGILKNENGAPEDEENFEEA	NAE1	253												+
IESHPDNALEDLRLDKPFPELREHFQSYDLD	NAE1	187												+
__________MAQLGKLLKEQKYDRQLRLWG	NAE1	6												+
LREHFQSYDLDHMEKKDHSHTPWIVIIAKYL	NAE1	207												+
RGTIPDMIADSGKYIKLQNVYREKAKKDAAA	NAE1	341												+
EKAKKDAAAVGNHVAKLLQSIGQAPESISEK	NAE1	363												+
KLLQSIGQAPESISEKELKLLCSNSAFLRVV	NAE1	378												+
QSIGQAPESISEKELKLLCSNSAFLRVVRCR	NAE1	381												+
WYSETNGRIPKTYKEKEDFRDLIRQGILKNE	NAE1	240												+
RYPGVSNYQVEEDIGKLKSCLTGFLQEYGLS	NAE1	456												+
VLSDGDDDLQIEKENKNFPLKTKDELLLNEL	NAF1	167												+	+					+
AKQRKKSQIQGRKKLKSEFNEPGEDFTEVHQ	NAF1	338												+	+
FAPSMKDFTQYIFTEKLKQDKGSDASWKNDQ	NAF1	290												+
DDDLQIEKENKNFPLKTKDELLLNELPSVEE	NAF1	172												+
RFNSSDHIESKGIKIKETMYFAPSMKDFTQY	NAF1	270												+
IIFLNNTGGLRDSSHKVLSNVNLPADLDLVC	NAGS	305					SENP5			+			+
VKPQALKSRIALNSAKLIQEQRVTNLHVKEI	NAIF1	228												+
CRRELPEVKKKWSDLKTEVRRKVAQVRAAVE	NAIF1	76												+
SQFTYFQVLRVVRLIKISPALEDFVYKIFGP	NALCN	487												+
LSDRGGSRQDAADAGKPQRKFGQWRLPSAPK	NALCN	1662																			+
LHRTPAGNFVTLEEGKGDLEEYGQDLLHTVF	NAMPT	447												+
KYLLETSGNLDGLEYKLHDFGYRGVSSQETA	NAMPT	189												+
ECREKKTENSKLRKVKYEETVFYGLQYILNK	NAMPT	53												+
KDVYKEHFQDDVFNEKGWNYILEKYDGHLPI	NAMPT	99												+
YLKGKVVTKEKIQEAKDVYKEHFQDDVFNEK	NAMPT	84												+
NYILEKYDGHLPIEIKAVPEGFVIPRGNVLF	NAMPT	117												+
AAEAEFNILLATDSYKVTHYKQYPPNTSKVY	NAMPT	19												+
ITVATNSREQKKILAKYLLETSGNLDGLEYK	NAMPT	174												+
GQDLLHTVFKNGKVTKSYSFDEIRKNAQLNI	NAMPT	469												+
ILGKKFPVTENSKGYKLLPPYLRVIQGDGVD	NAMPT	342												+
KVVTKEKIQEAKDVYKEHFQDDVFNEKGWNY	NAMPT	88												+
QETAGIGASAHLVNFKGTDTVAGLALIKKYY	NAMPT	216												+
QDDVFNEKGWNYILEKYDGHLPIEIKAVPEG	NAMPT	107												+
GDLEEYGQDLLHTVFKNGKVTKSYSFDEIRK	NAMPT	463												+
DTVAGLALIKKYYGTKDPVPGYSVPAAEHST	NAMPT	234												+
PDEEDEISEELKEKAKIEDEKKDEEKEDPKG	NAP1L1	110												+
NLESKFLREFHDIERKFAEMYQPLLEKRRQI	NAP1L2	139												+
LTVLKNVDTLTPLIKKYDEPILKLLTDIKVK	NAP1L2	260												+
LALKKLQTRAANLESKFLREFHDIERKFAEM	NAP1L2	128												+
LEGEEEENPKENPEVKAEEKEVPKEIPEVKD	NAP1L3	196												+
VKDEEKEVPKEIPEVKAEEKADSKDCMEATP	NAP1L3	224												+
HKRVPEERLQDSVDLKRARKGKPKREDPKGI	NAP1L3	289												+
SFFNFFSPPEIPMIGKLEPREDAILDEDFEI	NAP1L3	446												+
VKAEEKEVPKEIPEVKDEEKEVPKEIPEVKA	NAP1L3	210												+
LIVLKNVDKLGPMIQKYDEPILKFLSDVSLK	NAP1L3	324												+
RNRVQALRNIQDECDKVDTLFLKAIHDLERK	NAP1L3	113												+
ATPEVKEDPKEVPQVKADDKEQPKATEAKAR	NAP1L3	252												+
LEKRRQITNALYEPTKEECER__________	NAP1L6	102												+
AVGGQPRMKLTEDPEKQTLPGSKAAFRLLGS	NAPRT	414												+
MKLTEDPEKQTLPGSKAAFRLLGSDGSPLMD	NAPRT	421												+
TTYQSQERGTHSLDIKW______________	NARF	501												+
LSVRDAAVDTLFGDLKEDKVTRHDGASSDGH	NARF	329												+
VQELYQEWLEGINSPKAREVLHTTYQSQERG	NARF	479												+
______________MKCEHCTRKECSKKTKT	NARF	2												+
LNGRGQAQTPDGHADKALLRQMEGIYADIPV	NARF	440												+
RDAAVDTLFGDLKEDKVTRHDGASSDGHLAH	NARF	332												+
PEKIFHVIVAPCYDKKLEALQESLPPALHGS	NARF	278												+
ASSDGHLAHIFRHAAKELFNEDVEEVTYRAL	NARF	354												+
FAAAYGFRNIQNMILKLKKGKFPFHFVEVLA	NARF	404												+
FNEDVEEVTYRALRNKDFQEVTLEKNGEVVL	NARF	372												+
SQQNAKDFFRVLNLNKKCDTSKHKVLVVSVC	NARF	84												+
MKCEHCTRKECSKKTKTDDQENVSADAPSPA	NARF	16												+
APSPAQENGEKGEFHKLADAKIFLSDCLACD	NARF	42												+
LCTAKSPQQVMGSLVKDYFARQQVQEEMGSA	NARF	206												+
LDDFIGPSQECIKPVKVEKRAGSGVAKIRIE	NARFL	29												+
TQQSHEELKKVLDANKMAAPSQQRLVVVSVS	NARFL	102												+
PDKIYHVTVMPCYDKKLEASRPDFFNQEHQT	NARFL	250												+
LRREKNLEEAKKITIKNDPSLPEPKCVKIGA	NARS	104												+
GSMRIFDSEEILAGYKREGIDPTPYYWYTDQ	NARS	490												+
QLNNRHMMIRGENMSKILKARSMVTRCFRDH	NARS	244												+
GQLIKSPSKRQNVELKAEKIKVIGNCDAKDF	NARS2	111												+
KPEEESPRKDDAKKAKQEPEVNGGSGDAVPS	NASP	736												+					+
LNEQVKEAEGSSAEYKKEIEELKELLPEIRE	NASP	636												+						+
AEGSSAEYKKEIEELKELLPEIREKIEDAKE	NASP	643												+
TPGGGGSSVSMIASRKPTDGASSSNCVTDIS	NASP	698												+
IEFKTLSEEEIEKVLKNIFNISLQRKLVPKH	NAT1	330												+
RQQSAQSQVSTTAENKTTTTARLASARTLHE	NAT10	375	SUMO1		SENP2	SENP3	SENP5	SENP6	SENP7				+
EQMVAAKDVVMEPTMKTLSDDLDEAAKEFQE	NAT10	859	SUMO1										+
RQQSAQSQVSTTAENKTTTTARLASARTLYE	NAT10	447												+
EQMVAAKDVVMEPTMKTLSDDLDEAAKEFQE	NAT10	931												+
YIIRGDDEEWNEVLNKAGPNASIISLKSDKK	NAT10	978												+
EVLNKAGPNASIISLKSDKKRKLEAKQEPKQ	NAT10	989												+
SKATVKARPSVLWCYKKELGFSSHRKKRMRQ	NAT10	60												+
MRQLQKKIKNGTLNIKQDDPFELFIAATNIR	NAT10	88												+
SIISLKSDKKRKLEAKQEPKQSKKLKNRETK	NAT10	999												+
SSHRKKRMRQLQKKIKNGTLNIKQDDPFELF	NAT10	81												+
AKEFQEKHKKEVGKLKSMDLSEYIIRGDDEE	NAT10	956												+
MAPSHLSVREMREDEKPLVLEMLKVRGRGPR	NAT14	16												+
VPYTSEHVPRYHEWMKSEELQRLTASEPLTL	NAT9	32												+
______________MKSEELQRLTASEPLTL	NAT9	2												+
___MRLNQNTLLLGKKVVLVPYTSEHVPSRY	NAT9	13												+
___MRLNQNTLLLGKKVVLVPYTSEHVPRYH	NAT9	13												+
EEKAPKKLEYDSGSLKMEPGTSKWRRERPES	NAV1	505												+
LGKPSRIPRGPYAEVKPLSKAPEAAVSEDGK	NAV1	196												+
LRYTPTSQLRTQEDAKEWLRSHSAGGLQDTA	NAV2	1451												+
MQSEIEKLKAENDRLKSESQGSGCSRAPSQV	NAV2	1877												+
KEKEKQQREKDKEKSKDLAKRASVTERLDLK	NAV2	445												+
NEKEKEKQQREKDKEKSKDLAKRASVTERLD	NAV2	443												+
EYLVTLAKGDLKFPLKIFQHSKPDLQQKIIP	NBAS	971			SENP2					+			+
LVSLRSTTPEELYQRKIESEEYEEALSLAHT	NBAS	533												+
ELKKRQELLKLVNFSKLTLEQKELCRCRRKL	NBAS	673												+
PENVDAAKELLQYGLKGTDLEALLAIGKGAD	NBAS	608												+
RKSAVNVASIQNYLSKIKKRSWVLHECLERV	NBAS	577												+
LLVDIKAEKVEATEVKLDDMDLSPETLVGGE	NBEA	1070				SENP3				+			+
EVESLLDNVYSAAVEKLQNNVHGSVGIIKKN	NBEA	1106				SENP3				+			+
CSYEGAVDLDALTDEKERKALEGMINNFGQT	NBEAL1	2257							SENP7	+			+
DLPEEDITARVNVDEKEEQDQKEKLVLMEDC	NBEAL1	1879												+
EGAVDLDHVTDERERKALEGIISNFGQTPCQ	NBEAL2	148												+
FKDTKPELEIDVKVQKQEEDVNVRKRPRMDI	NBN	582												+	+					+
VAIEDEVLEQLFKDTKPELEIDVKVQKQEED	NBN	571												+	+
VDTNSDNNLFTDTDLKSIVKNSASKSHAAEK	NBN	529												+	+
TIKTICALICGRPIVKPEYFTEFLKAVESKK	NBN	173												+
KTSSNNNSMVSNTLAKMRIPNYQLSPTKLPS	NBN	423												+
EEWLRQEMEVQNQHAKEESLADDLFRYNPYL	NBN	735												+
DTWDLSERPKEIKVSKMEQKFRMLSQDAPTV	NBN	388												+
TLKDNSKYGTFVNEEKMQNGFSRTLKSGDGI	NBN	82												+
SASKSHAAEKLRSNKKREMDDVAIEDEVLEQ	NBN	550												+
QQTNSIRNYFQPSTKKRERDEENQEMSSCKS	NBN	465												+
TKNYCDPQGHPSTGLKTTTPGPSLSQGVSVD	NBN	334												+
FVNEEKMQNGFSRTLKSGDGITFGVFGSKFR	NBN	92												+
EQLFKDTKPELEIDVKVQKQEEDVNVRKRPR	NBN	579																						+
LRPQLAEKKQQFRSLKEKCFLTQLAGFLANR	NBPF10	39												+
QNPPCPRLSRELLDEKGPEVLQDSLDRCYST	NBPF10	871												+
QDPSCPRLSRELLDEKEPEVLQDSLDRCYST	NBPF10	702												+
VAEKVQKSSSPREMQKAEEKEVPEDSLEECA	NBPF11	464																					+
HSRHHHGSSIAGGLVKGALSVAASAYKALFA	NBR1	887	SUMO1										+
TDDLTCQQEETFLLAKEERQLGEVTEQTEGT	NBR1	515	SUMO1										+	+
EVTEQTEGTAACIPQKAKNVASERELYIPSV	NBR1	537			SENP2					+			+
PPVVGAKRLAARAGKKPLAHYSSLVRVLGSD	NBR1	109												+
AGFKALPDSMVSVKRKAENIASVEEAEEDLS	NBR1	629												+
EQKLRACHTRGLDGIKELEIGQAGSQRAPSA	NCAPD2	1301												+
GAKPEGKAIIDEFEQKLRACHTRGLDGIKEL	NCAPD2	1288												+
CLEEILCEFVQKDELKPAVTQLLWERATEKV	NCAPD2	749												+
AYCVSQLPLTERGLRKMLDNFDCFGDKLSDE	NCAPD2	1242												+
FSAFLSVVGKLRRGAKPEGKAIIDEFEQKLR	NCAPD2	1275												+
LSDADLAGPLQKETQKLQEMRAQRRTAAASA	NCAPD2	456												+
FAVDKQLASELEYDMKKYQEQLVQEQELAKH	NCAPD3	1257												+
AVDKQLASELEYDMKKYQEQLVQEQELAKHA	NCAPD3	1258												+
PQESNLNRKRKKEQPKSSQANPGRHRKRGKP	NCAPD3	167												+
RSMENNKEAKLYTINKFASVLPEYLKVFKDD	NCAPG2	650												+				+
PRKKLNHLLKALETSKADLESLLQTPGGKPR	NCAPG2	796												+
AFVDMLLKIKAVRAAKFWKICPMEHILVRLE	NCAPG2	493												+
THPKNRECLLSAPRKKLNHLLKALETSKADL	NCAPG2	784												+
YIAEIYFRAWKKASGKILEAIENDCIQDFMF	NCAPG2	276												+
NAFGLHLIDFMSEILKQKDTEPTNFKVAAGT	NCAPH	142	SUMO1										+
LAFACLLHLANEKNLKLEGTEDLSDVLVRQG	NCAPH	714												+				+		+
DFEDDIDFDVYFRKTKAATILTKSTLENQNW	NCAPH	477												+	+
IEQNINNLNVSEADRKCEIDPMFQKTAASFD	NCAPH	227												+
REAGKEAALAEVADEKMLSGLTKDLQRSLPP	NCAPH	674												+
TYGESNLVAEPQKVNKIEIHYAKTAKKMDMK	NCAPH	619												+
PGTPVLEDFPQNDDEKERLQRRRSRVFDLQF	NCAPH	51												+
FDVYFRKTKAATILTKSTLENQNWRATTLPT	NCAPH	484												+
DTLVQLHLKPGTRLLKMAQGHRVETEHYEEI	NCAPH	521												+
LGDGDIRTMCPLLSMKPGEYSYFSPRTMSMW	NCAPH	413												+
MSEILKQKDTEPTNFKVAAGTLDASTKIYAV	NCAPH	141												+
DAVHADVYRVLGGLGKDAPSLEEVEGHVADG	NCAPH	174												+
PDPWQSLDPFDSLESKPFKKGRPYSVPPCVE	NCAPH2	329												+				+
VELPEASAPKAALEPKESRSPQQSAALPRRY	NCAPH2	280												+
LSLDDFPDSRTNVDLKNDQTPSEVLIIPLLP	NCAPH2	134												+
VEEALGQKRKRKGAAKLQDFHQWYLAAYADH	NCAPH2	358												+
LVYQALDFISGKRRAKQLSSVQEDRANGVAS	NCAPH2	92												+
IPLLPMALVAPDEMEKNNNPLYSRQGEVLAS	NCAPH2	160												+
LAAYADHADSRRLRRKGPSFADMEVLYWTHV	NCAPH2	382												+
QHKRRSDDDDRSSDRKDGVLEEQIERLQEKV	NCBP1	684												+	+
RLDDRIIRTDWDAGFKEGRQYGRGRSGGQVR	NCBP2	120												+
_________MSGGLLKALRSDSYVELSQYRD	NCBP2	7												+
EEQIYELFSKSGDIKKIIMGLDKMKKTACGF	NCBP2	68												+
FSKSGDIKKIIMGLDKMKKTACGFCFVEYYS	NCBP2	75												+
KSGDIKKIIMGLDKMKKTACGFCFVEYYSRA	NCBP2	77												+
GKLFRPNERQVAQLAKKDYLGKATVVASVVD	NCF2	150												+
SEKADANNQTTEPQLKKGSQVEALFSYEATQ	NCF2	412												+
QLSPGQKQKEEPKEVKLSVPMPYTLKVHYKY	NCF2	300												+
EWLEGECKGKVGIFPKVFVEDCATTDLESTR	NCF2	463												+
LVLSKVNEEWLEGECKGKVGIFPKVFVEDCA	NCF2	455												+
PRDSNELVPLSEDSMKDAWGQVKNYCLTLWC	NCF2	366												+
TVRNLLQSQGSPEQKKEETVNIMVYQEKLSE	NCKAP5	133																		+
LFVGNLNFNKSAPELKTGISDVFAKNDLAVV	NCL	324	SUMO1		SENP2	SENP3	SENP5	SENP6	SENP7				+	+	+			+	+	+				+
KERDARTLLAKNLPYKVTQDELKEVFEDAAE	NCL	403	SUMO1			SENP3	SENP5	SENP6					+	+						+
KKGATPGKALVATPGKKGAAIPAKGAKNGKN	NCL	124	SUMO1										+	+
KALELTGLKVFGNEIKLEKPKGKDSKKERDA	NCL	377	SUMO1			SENP3	SENP5	SENP6	SENP7				+	+	+			+		+	+			+
VSKDGKSKGIAYIEFKTEADAEKTFEEKQGT	NCL	437	SUMO1										+	+				+						+
AAATSAKKVVVSPTKKVAVATPAKKAAVTPG	NCL	71	SUMO1				SENP5						+	+
AKAVTTPGKKGATPGKALVATPGKKGAAIPA	NCL	116	SUMO1				SENP5						+	+
VVVSPTKKVAVATPAKKAAVTPGKKAAATPA	NCL	79	SUMO1				SENP5						+	+
KSAPELKTGISDVFAKNDLAVVDVRIGMTRK	NCL	333					SENP5			+			+
SKGFGFVDFNSEEDAKAAKEAMEDGEIDGNK	NCL	624					SENP5			+			+	+	+			+
KEMAKQKAAPEAKKQKVEGTEPTTAFNLFVG	NCL	297					SENP5			+			+						+
KKAAATPAKKTVTPAKAVTTPGKKGATPGKA	NCL	102					SENP5			+			+	+
YYTGEKGQNQDYRGGKNSTWSGESKTLVLSN	NCL	477					SENP5			+			+	+
KGATPGKALVATPGKKGAAIPAKGAKNGKNA	NCL	125					SENP5			+			+
GKDSKKERDARTLLAKNLPYKVTQDELKEVF	NCL	398					SENP5			+			+
GSPNARSQPSKTLFVKGLSEDTTEETLKESF	NCL	577												+	+			+		+
LFVKGLSEDTTEETLKESFDGSVRARIVTDR	NCL	589												+	+				+
EEAMETTPAKGKKAAKVVPVKAKNVAEDEDE	NCL	223												+						+
QDYRGGKNSTWSGESKTLVLSNLSYSATEET	NCL	486												+				+
TTPAKGKKAAKVVPVKAKNVAEDEDEEEDDE	NCL	228												+
ESAEDLEKALELTGLKVFGNEIKLEKPKGKD	NCL	370												+	+
TEETLQEVFEKATFIKVPQNQNGKSKGYAFI	NCL	513												+	+
FGFVDFNSEEDAKAAKEAMEDGEIDGNKVTL	NCL	627												+	+
KAAKEAMEDGEIDGNKVTLDWAKPKGEGGFG	NCL	639												+
AVATPAKKAAVTPGKKAAATPAKKTVTPAKA	NCL	88												+
FASFEDAKEALNSCNKREIEGRAIRLELQGP	NCL	545												+
LLAKNLPYKVTQDELKEVFEDAAEIRLVSKD	NCL	410												+
EDGEIDGNKVTLDWAKPKGEGGFGGRGGGRG	NCL	646												+
KAAATSAKKVVVSPTKKVAVATPAKKAAVTP	NCL	70												+
ALVATPGKKGAAIPAKGAKNGKNAKKEDSDE	NCL	132												+
PTTAFNLFVGNLNFNKSAPELKTGISDVFAK	NCL	318												+
IEFKTEADAEKTFEEKQGTEIDGRSISLYYT	NCL	449												+
KGIAYIEFKTEADAEKTFEEKQGTEIDGRSI	NCL	444												+
IPQKKGKKAAATSAKKVVVSPTKKVAVATPA	NCL	63												+
KATFIKVPQNQNGKSKGYAFIEFASFEDAKE	NCL	523												+
KRKKEMAKQKAAPEAKKQKVEGTEPTTAFNL	NCL	294																						+
LSTLEHHLSRYLKDVKQHHVKADKRDPEFVF	NCLN	210												+
ELLCPPTTVEGRNDEKALLEQLVSFLSGKDE	NCOA1	779												+
CETDRMDGAVTSVTIKSEILPASLQSATARP	NCOA1	695												+	+
SGLLHNNDRLSDGDSKYSQTSHKLVQLLTTT	NCOA1	474												+
SSIKLELDASKKKESKDHQLLRYLLDKDEKD	NCOA1	593												+	+
HTGLYCNQLSSTDLLKTEADGTQDKKTEEFF	NCOA1	1227												+
GKITSLDTSTMRAAMKPGWEDLVRRCIQKFH	NCOA2	293							SENP7	+			+
DSKTDPASNTKLIAMKTEKEEMSFEPGDQPG	NCOA2	785												+	+			+		+				+
DKDDTKDIGLPEITPKLERLDSKTDPASNTK	NCOA2	765												+				+		+				+
SQESSSTAPGSEVTIKQEPVSPKKKENALLR	NCOA2	731												+	+			+
YETMQCFAVSQPKSIKEEGEDLQSCLICVAR	NCOA2	239												+	+					+
RADGQSRLHDSKGQTKLLQLLTTKSDQMEPS	NCOA2	640												+						+
GGNLFPNQLPGMDMIKQEGDTTRKYC_____	NCOA2	1454												+	+
LHRLLQDSSSPVDLAKLTAEATGKDLSQESS	NCOA2	705												+	+
HDSKGQTKLLQLLTTKSDQMEPSPLASSLSD	NCOA2	648												+	+
KEQEKAAAANIDEVQKSDVSSTGQGVIDKDA	NCOA2	99												+
DLQSCLICVARRVPMKERPVLPSSESFTTRQ	NCOA2	259												+
VSSERADGQSRLHDSKGQTKLLQLLTTKSDQ	NCOA2	636												+
KENALLRYLLDKDDTKDIGLPEITPKLERLD	NCOA2	755												+
NLQNSPVNMNPPPLSKMGSLDSKDCFGLYGE	NCOA2	576												+
PPRRNSHTFNCRMLVKPLPDSEEEGHDNQEA	NCOA2	205												+
IGLPEITPKLERLDSKTDPASNTKLIAMKTE	NCOA2	772												+
KDTSSITSCGDGNVVKQEQLSPKKKENNALL	NCOA3	723												+
SSTIPSSSQEKDPKIKTETSEEGSGDLDNLD	NCOA3	786												+
LVNTSVYNILHEEDRKDFLKNLPKSTVNGVS	NCOA3	167												+
MQHPQAASIYQSSEMKGWPSGNLARNSSFSQ	NCOA3	1359												+
VTQTPSSGDWGLPNSKAGRMEPMNSNSMGRP	NCOA3	926												+
NMHGSLLQEKHRILHKLLQNGNSPAEVAKIT	NCOA3	687												+
LGIPELVNQGQALEPKQDAFQGQEAAVMMDQ	NCOA3	1091												+
SSVEGAENQRGPLESKGHKKLLQLLTCSSDD	NCOA3	616												+
IKEQGKTISNDDDVQKADVSSTGQGVIDKDS	NCOA3	97												+
ELISANLSDIDNFNVKPDKCAILKETVRQIR	NCOA3	65												+
NNVGGNLKGLENWLLKSEKSSYQKCNSHSTT	NCOA4	263												+
GPFLEKRGCISMPEQKSASGIVAVPFSEWLL	NCOA4	191												+
LKKEGKDKNGMPVEPKPEPEKHKDSLNMWLC	NCOA4	447												+
APYIPSTDPQDWLTQKQTLENSQTSSRACNF	NCOA4	231												+
LMAHASSANIGPFLEKRGCISMPEQKSASGI	NCOA4	181												+
FDAERPVDCSVIVVNKQTKDYAESVGRKVRD	NCOA5	207												+
EYDKLPDADLARKALKPIERVLSSTSEEDEP	NCOA7	97				SENP3				+			+
PDEEPFVKIITVEEAKRRKSTCSYYEDEDEE	NCOA7	33												+
PRQQESAKSATLPYIKQEEFSPRSQNSQPEG	NCOR1	1106												+	+			+	+	+			+
RSRSAAVSEQQQLEQKTLEVEKRSVQCLYTS	NCOR1	1869												+						+				+
SAIKHNVKSLITGPSKLSRGMPPLEIVPENI	NCOR1	1412												+	+					+
SDVTISSNKSTNHERKSTLTPTQRESIPAKS	NCOR1	1518												+	+					+
PENIKVVERGKYEDVKAGETVRSRHTSVVSS	NCOR1	1439												+						+
GTPIKFDNNSGQSAIKHNVKSLITGPSKLSR	NCOR1	1400												+						+
ARSPGSISYLPSFFTKLENTSPMVKSKKQEI	NCOR1	2197												+						+
APPQEKLQTYQPEVVKANQAENDPTRQYEGP	NCOR1	1998												+						+
IYEGKSGHILSYDNIKNAREGTRSPRTAHEI	NCOR1	1226												+						+
GREEAASKGHVIYEGKSGHILSYDNIKNARE	NCOR1	1215												+						+
IEDSSPEKGREEAASKGHVIYEGKSGHILSY	NCOR1	1207												+						+
TTESFEDGLKYPKQIKRESPPIRAFEGAITK	NCOR1	1319												+										+
PLEIVPENIKVVERGKYEDVKAGETVRSRHT	NCOR1	1434												+						+
RTSDVSSNKSTNHERKSTLTPTQRESIPAKS	NCOR1	1423												+	+
TRPIIEGSISQGTPIKFDNNSGQSAIKHNVK	NCOR1	1389												+	+
TPALPQTGIPTEALVKGSISRMPIEDSSPEK	NCOR1	1184												+	+
KFDNNSGQSAIKHNVKSLITGPSKLSRGMPP	NCOR1	1404												+
LSRGMPPLEIVPENIKVVERGKYEDVKAGET	NCOR1	1428												+
KKAEEAHKIFEGLGPKVELPLYNQPSDTKVY	NCOR1	260												+
EWEGKSVAYMPYAEVKRALEQEAQMHNTAAR	NCOR1	32												+
REGTRSPRTAHEISLKRSYESVEGNIKQGMS	NCOR1	1244												+
GAITKGKPYDGITTIKEMGRSIHEIPRQDIL	NCOR1	1345												+
GAIQEGSITRGTPTSKISVESIPSLRGSITQ	NCOR1	1152												+
YLTSHNQASYTQETPKPSVGSISLGLPRQQE	NCOR1	1080												+
QGTPRATTESFEDGLKYPKQIKRESPPIRAF	NCOR1	1313												+
KRESPPIRAFEGAITKGKPYDGITTIKEMGR	NCOR1	1334												+
LICRALPRGSPHSDLKERTVLSGSIMQGTPR	NCOR1	1287												+
FHPGPSPVDHDSLESKRPRLEQVSDSHFQRV	NCOR1	107												+
LPSFFTKLENTSPMVKSKKQEIFRKLNSSGG	NCOR1	2206												+
SSGPSVLRSTLHEAPKAQLSPGIYDDTSARR	NCOR1	1468												+
SPMMNRTSDVTISSNKSTNHERKSTLTPTQR	NCOR1	1511												+
EISLKRSYESVEGNIKQGMSMRESPVSAPLE	NCOR1	1255												+
PSPHSGGVCKPKLISKSNSRKSKSPIPGQGY	NCOR1	2329												+
LEDIIRKALMGSFDDKVEDHGVVMSQPMGVV	NCOR1	2278												+
VDGEPERQRMFPMDSKPSLLNPTGSILVSSP	NCOR1	904												+
VSEQQQLEQKTLEVEKRSVQCLYTSSAFPSG	NCOR1	1875												+
GPKVELPLYNQPSDTKVYHENIKTNQVMRKK	NCOR1	273												+
ARSASPCRLSPREVSKAAPQPDMSAARYSVP	NCOR1	61												+
TTRPTRPPPPLIPSSKTTVASEKPSFIMGGS	NCOR1	1041												+
FQNSPSALVSTPVRTKTSNRYSPESQAQSVH	NCOR1	2096												+
ESPPIRAFEGAITKGKPYDGITTIKEMGRSI	NCOR1	1336												+
FFTKLENTSPMVKSKKQEIFRKLNSSGGGDS	NCOR1	2209												+
FADPASNLGLEDIIRKALMGSFDDKVEDHGV	NCOR1	2269												+
RKSTLTPTQRESIPAKSPVPGVDPVVSHSPF	NCOR1	1532												+
AASAPQMDVSKTKESKHEAARLEENLRSRSA	NCOR1	1843												+
PLPMDPKKLAPFSGVKQEQLSPRGQAGPPES	NCOR2	1159												+	+					+
YRGSITHGTPADVLYKGTITRIIGEDSPSRL	NCOR2	1231												+						+
PRPLKEGSITQGTPLKYDTGASTTGSKKHDV	NCOR2	1449												+						+
LQEGSLSSSKASQDRKLTSTPREIAKSPHST	NCOR2	1575												+						+
GKDAEAAEATAEGALKAEKKEGGSGRATTAK	NCOR2	875												+						+
AEELAVDTGKAEEPVKSECTEEAEEGPAKGK	NCOR2	846												+						+
PAFFSKLTESNSAMVKSKKQEINKKLNTHNR	NCOR2	2275												+						+
GSIARGAPVIVPELGKPRQSPLTYEDHGAPF	NCOR2	1526												+						+
LTEAYKTQALGPLKLKPAHEGLVATVKEAGR	NCOR2	1399												+						+
PPASASDPHREKTQSKPFSIQELELRSLGYH	NCOR2	2020												+						+
SPVSSPSLTHDKGLPKHLEELDKSHLEGELR	NCOR2	2063												+						+
DALQQRPSVLHNTGMKGIITAVEPSTPTVLR	NCOR2	1875												+
PLKLKPAHEGLVATVKEAGRSIHEIPREELR	NCOR2	1410												+
YLPELGKSEMEFIESKRPRLELLPDPLLRPS	NCOR2	27												+
GKSRSPAPPADKEAEKPVFFPAFAAEAQKLP	NCOR2	1019												+
LRGTALGSVPGGSITKGIPSTRVPSDSAITY	NCOR2	1201												+
RDLTEAYKTQALGPLKLKPAHEGLVATVKEA	NCOR2	1397												+
LHLRPESHSYLPELGKSEMEFIESKRPRLEL	NCOR2	97												+
LTHDKGLPKHLEELDKSHLEGELRPKQPGPV	NCOR2	2070												+
GREDSLPKGHVIYEGKKGHVLSYEGGMSVTQ	NCOR2	1264												+
VGPVTMGLPLPMDPKKLAPFSGVKQEQLSPR	NCOR2	1151												+
KPPARSGLEPASSPSKGSEPRPLVPPVSGHA	NCOR2	1968												+
TPPPPPPSRDLTEAYKTQALGPLKLKPAHEG	NCOR2	1389												+
RPERPRADTGHAFLAKPPARSGLEPASSPSK	NCOR2	1953												+
PLLATGQPAGSEDLTKDRSLTGKLEPVSPPS	NCOR2	137												+
ELRHTPELPLAPRPLKEGSITQGTPLKYDTG	NCOR2	1438												+
SKSPGNTSQPPAFFSKLTESNSAMVKSKKQE	NCOR2	2265												+
SQPSSSPLLQTAPGVKGHQRVVTLAQHISEV	NCOR2	2118												+
ADARALERACYEESLKSRPGTASSSGGSIAR	NCOR2	1500												+
LEELDKSHLEGELRPKQPGPVKLGGEAAHLP	NCOR2	2080												+
PVGPVTMGLPLPMDPKKLAPFSGVKQEQLSP	NCOR2	1150												+
REPTPRLQEGSLSSSKASQDRKLTSTPREIA	NCOR2	1569												+
SNSAMVKSKKQEINKKLNTHNRNEPEYNISQ	NCOR2	2284												+
DGRSSSGPPHETAAPKRTYDMMEGRVGRAIS	NCOR2	1299												+
DHGAPARGSPHSEGGKRSPEPNKTSVLGGGE	NCOR2	2195												+
EETAAAPPVEEGEEQKPPAAEELAVDTGKAE	NCOR2	827												+
DSPSRLDRGREDSLPKGHVIYEGKKGHVLSY	NCOR2	1256												+
TNMGLEAIIRKALMGKYDQWEESPPLSANAF	NCOR2	2344												+
KDEKEKEKEAEKEEEKPEVENDKEDLLKEKT	NCOR2	535												+
GTPLKYDTGASTTGSKKHDVRSLIGSPGRTF	NCOR2	1460												+
PPEPEKPVSPPPIESKHRSLVQIIYDENRKK	NCOR2	222												+
VASPASRLLLDQVGMKENEDKYMCESSGFYP	NCR3LG1	155												+
GITWFWKSLTFDKEVKVFEFFGDHQEAFRPG	NCR3LG1	77												+
LTDGPNPPYMVLLESKHFTRDLMEKLKGRTS	NCSTN	81												+
FPIFLLEDENETKVIKQETFDYIGSSRMVYD	NCSTN	193												+
DYIGSSRMVYDMEKGKFPVQLENVDSFVELG	NCSTN	331												+
HGSRNSQLGIFSSSEKIKDPRPLNDKAFIQQ	NDC80	79												+
ANCLVKYRAQVYVPLKELLNETEEEINKALN	NDC80	462												+
PTFGKLSINKPTSERKVSLFGKRTSGHGSRN	NDC80	53												+
IKQENTRLQNIIDNQKYSVADIERINHERNE	NDC80	360												+
ELQSKLKDLFNVDAFKLESLEAKNRALNEQI	NDC80	264												+
QGLYTPQTKEKPTFGKLSINKPTSERKVSLF	NDC80	42												+
LNEEIARVELECETIKQENTRLQNIIDNQKY	NDC80	346												+
AGRLSMQELRSQDVNKQGLYTPQTKEKPTFG	NDC80	26												+
KEEVQKLDDLYQQKIKEAEEEDEKCASELES	NDC80	519												+
ALVWLIDCIKIHTAMKESSPLFDDGQPWGEE	NDC80	199												+
LEDTLEQLNAMITESKRSVRTLKEEVQKLDD	NDC80	497												+
ARGKEAIETQLAEYHKLARKLKLIPKGAENS	NDC80	417												+
EQQKLWNEELKYARGKEAIETQLAEYHKLAR	NDC80	405												+
KDLEAEQQKLWNEELKYARGKEAIETQLAEY	NDC80	400												+
DLFNVDAFKLESLEAKNRALNEQIARLEQER	NDC80	271												+
VPLKELLNETEEEINKALNKKMGLEDTLEQL	NDC80	474												+
PQTKEKPTFGKLSINKPTSERKVSLFGKRTS	NDC80	47												+
SVATSLPTYDEAEKAKAAAMAAAAAETSQRI	NDFIP2	193			SENP2					+			+
VKDQKKMIIWFPDMVKDVIGSYKKWCRSILR	NDN	126												+
__MSREMQDVDLAEVKPLVEKGETITGLLQE	NDRG1	14												+				+
___MAELQEVQITEEKPLLPGQTPEAAKINL	NDRG2	13												+
___MDELQDVQLTEIKPLLNDKNGTRNFQDF	NDRG3	13												+
TNLRLQTLPPVQLAQKYFQIFSEEKDPLWQD	NDST1	569	SUMO1	SENP1	SENP2	SENP3	SENP5	SENP6	SENP7				+
___________MAASKVKQDMPPPGGYGPID	NDUFA13	5												+	+
_________MAASKVKQDMPPPGGYGPIDYK	NDUFA13	7												+
LQMLRENLEEEAIIMKDVPDWKVGESVFHTT	NDUFA13	99												+
NLEEEAIIMKDVPDWKVGESVFHTTRWVPPL	NDUFA13	105												+
RKYTEQITNEKLAMVKAEPDVKKLEDQLQGG	NDUFA5	45												+						+
GSGVRQATSTASTFVKPIFSRDMNEAKRRVR	NDUFA6	18												+
WVRPDLGELSKVTKVKTDRPLPENPYHSRPR	NDUFA8	132												+
__MPGIVELPTLEELKVDEVKISSAVLKAAA	NDUFA8	14												+
IVELPTLEELKVDEVKISSAVLKAAAHHYGA	NDUFA8	19												+
LDKLGWVRPDLGELSKVTKVKTDRPLPENPY	NDUFA8	127												+
EKDPRRCLEEGKLVNKCALDFFRQIKRHCAE	NDUFA8	65												+
HCRKQQAKFDECVLDKLGWVRPDLGELSKVT	NDUFA8	114												+
KAAAHHYGAQCDKPNKEFMLCRWEEKDPRRC	NDUFA8	41												+
AVLKAAAHHYGAQCDKPNKEFMLCRWEEKDP	NDUFA8	38												+
RHRTYRWLSAEIEDVKPAKTVNI________	NDUFA9	370												+
DHQKEVALDITSSEEKPDVSFDKAIRDEAIY	NDUFAF1	77												+
TNSLLREQISLYPEVKGEIARKDEKLLSFLK	NDUFAF4	51												+
DEKLLSFLKDVYVDSKDPVSSLQVKAAETCQ	NDUFAF4	73												+
SLYPEVKGEIARKDEKLLSFLKDVYVDSKDP	NDUFAF4	60												+
EFRLPKDHHFDMINIKSIPKGKISIVEALTL	NDUFAF4	107												+
DHHFDMINIKSIPKGKISIVEALTLLNNHKL	NDUFAF4	113												+
NFNLENRAEREISKMKPSVAPRHPSTNSLLR	NDUFAF4	26												+
DVYVDSKDPVSSLQVKAAETCQEPKEFRLPK	NDUFAF4	82												+
_MWNWLRLVKDSVSEKTIGLMRMQFWKKTVE	NDUFAF6	15												+
IMCMYEAEMQWKRDYKVDQEIINIMQDRLKA	NDUFB10	91												+
QQNCIKEVEQFTQVAKAYQDRYQDLGAYSSA	NDUFB10	131												+
YKVDQEIINIMQDRLKACQQREGQNYQQNCI	NDUFB10	105												+
ACQQREGQNYQQNCIKEVEQFTQVAKAYQDR	NDUFB10	121												+
YYHRQYRRVPDITECKEEDIMCMYEAEMQWK	NDUFB10	72												+
_________MPDSWDKDVYPEPPRRTPVQPN	NDUFB10	7												+
PRRTPVQPNPIVYMMKAFDLIVDRPVTLVRE	NDUFB10	29												+
RKCLAKQRQRMLQERKAAKEAAAATS_____	NDUFB10	162												+
LAKQRQRMLQERKAAKEAAAATS________	NDUFB10	165												+
IEGTPLETIQKKLAAKGLRDPWGRNEAWRYM	NDUFB3	39			SENP2		SENP5	SENP6		+			+
IKTERDRKEKLIQEGKLDRTFHLSY______	NDUFB4	120												+
___________MSFPKYKPSSLRTLPETLDP	NDUFB4	5												+
PEHWEYYKGKGAGSAKIDACERRWTLVLL__	NDUFB5	43												+
YYYETIDKELIDHSPKATPDN__________	NDUFB5	172												+
_______MTGYTPDEKLRLQQLRELRRRWLK	NDUFB6	9												+
LLKCKRDSFPNFLACKQERHDWDYCEHRDYV	NDUFB7	81												+
AAELAKGQGPGEVDPKVAL____________	NDUFB7	134												+
LQRKKRREKKAAELAKGQGPGEVDPKVAL__	NDUFB7	124												+
EQWKKLRRESWEREVKQLQEETPPGGPLTEA	NDUFB9	138												+
DWHPSEKAMYPDYFAKREQWKKLRRESWERE	NDUFB9	121												+
EHKNEKDMAKATQLLKEAEEEFWYRQHPQPY	NDUFB9	65												+
GYMKLHPEDFPEEDKKTYGEIFEKFHPIR__	NDUFC2	106												+
DFPEEDKKTYGEIFEKFHPIR__________	NDUFC2	114												+
TSKPYAFTARPWETRKTESIDVMDAVGSNIV	NDUFS1	190												+
ASGSHPFSQVLKEAKKPMVVLGSSALQRNDG	NDUFS1	414												+
NDRSRFLEGKRAVEDKNIGPLVKTIMTRCIQ	NDUFS1	106												+
EKAPKVVAACAMPVMKGWNILTNSEKSKKAR	NDUFS1	41												+
LPRMHEDINEEWISDKTRFAYDGLKRQRLTE	NDUFS1	232												+
KSATYVNTEGRAQQTKVAVTPPGLAREDWKI	NDUFS1	550												+
FYMTDSISRASQTMAKCVKAVTEGAQAVEEP	NDUFS1	652												+
TNPRFEAPLFNARIRKSWLHNDLKVALIGSP	NDUFS1	363												+
AGNCRMCLVEIEKAPKVVAACAMPVMKGWNI	NDUFS1	30												+
EEWISDKTRFAYDGLKRQRLTEPMVRNEKGL	NDUFS1	241												+
KRVVAEPVELAQEFRKFDLNSPWEAFPVYRQ	NDUFS3	232												+
ARNNMQSGVNNTKKWKMEFDTRERWENPLMG	NDUFS4	98												+
PKPKSKSYGANFSWNKRTRVSTK________	NDUFS4	168												+
FVPARNNMQSGVNNTKKWKMEFDTRERWENP	NDUFS4	95												+
AQDQTQDTQLITVDEKLDITTLTGVPEEHIK	NDUFS4	58												+
AGTIRKQRDKLIKEGKYTPPPHHIGKGEPRP	NDUFS5	91												+						+
LIKEGKYTPPPHHIGKGEPRP__________	NDUFS5	101												+
NIDRWLTIQSGEQPYKMAGRCHAFEKEWIEC	NDUFS5	28												+
ECAHGIGYTRAEKECKIEYDDFVECLLRQKT	NDUFS5	57												+
MRRAGTIRKQRDKLIKEGKYTPPPHHIGKGE	NDUFS5	88												+
QKTMRRAGTIRKQRDKLIKEGKYTPPPHHIG	NDUFS5	85												+
SSTQPALPKARAVAPKPSSRGEYVVAKLDDL	NDUFS7	55												+
______MNKPSDGRPKYLVVNADEGEPGTCK	NDUFV1	10												+
ARVSTAPKKTSFGSLKDEDRIFTNLYGRHDW	NDUFV1	29												+
KYLVVNADEGEPGTCKDREILRHDPHKLLEG	NDUFV1	25												+
KYLVVNADEGEPGTCKDREILRHDPHKLLEG	NDUFV1	119												+
GTWFAGFGRERNSGTKLFNISGHVNHPCTVE	NDUFV1	267												+
YGYTLDERYIPIVGAKHADLVNSELKYKETY	NEB	4484	SUMO1										+
NHVLNTSQLASSYQYKKKYEKSKGHYHTIPD	NEB	5868	SUMO1										+
VQAKQNTKQVSDILYKAKGEDVKHKYTMSPD	NEB	1262				SENP3				+			+
DIKYKAHMLKTRNDYKLVTDTPVYVQAVKSG	NEB	6592												+
DYKLVTDTPVYVQAVKSGKQLSDAVYHYDYV	NEB	6605												+
ITMNKRLYTEAWDKDKTQIHIMPDTPEIMLA	NEB	2974												+
HIMPDTPEIMLARMNKINYSESLYKLANEEA	NEB	2993												+
MLARMNKINYSESLYKLANEEAKKKGYDLRS	NEB	3002												+
GIGWMTSGSLEDEKNKRATQILSDHVYRQHP	NEB	2679												+
NRLQKLIDRLEKKDLKLEPPEEEIIEGNTKS	NECAB1	234												+
LQVNRLQELIDQLECKAPRLEPLREEDLAKG	NECAB3	241												+
CKAPRLEPLREEDLAKGPDLHILMAQRQVQV	NECAB3	255												+
AFDFNVSLQDHFKWVKQESEISKESQEMDAR	NECAP1	131												+
LTSVQTKTIKKSLNPKWNEEILFRVHPQQHR	NEDD4	71												+
QQQRLIYSGKQMNDEKTAADYKILGGSVLHL	NEDD8	54			SENP2					+			+	+
__________MLIKVKTLTGKEIEIDIEPTD	NEDD8	6					SENP5			+			+	+
KEGIPPQQQRLIYSGKQMNDEKTAADYKILG	NEDD8	48												+						+
TLTGKEIEIDIEPTDKVERIKERVEEKEGIP	NEDD8	22												+
_____MLIKVKTLTGKEIEIDIEPTDKVERI	NEDD8	11												+
YSGKQMNDEKTAADYKILGGSVLHLVLALRG	NEDD8	60												+
MQDTINKLENELRTTKSEMARYLKEYQDLLN	NEFL	362												+
VPKSPVEEKGKSPVSKSPVEEKAKSPVPKSP	NEFM	632												+
AGVPPPAFEWYKGEKKLFNGQQGIIIQNFST	NEGR1	208												+
KPEPSISWRHISPSAKPFENGQYLDIYGITR	NEGR1	125												+
KVKVVVNFAPTIQEIKSGTVTPGRSGLIRCE	NEGR1	176												+
KFHHLVSPFVGQQVVKTGGSSKKLQPASLQS	NEIL2	24												+
_______MPEGPLVRKFHHLVSPFVGQQVVK	NEIL2	9												+
PFVGQQVVKTGGSSKKLQPASLQSLWLQDTQ	NEIL2	31												+
QVYQKEQCPAGHQVMKEAFGPEDGLQRLTWW	NEIL2	283												+
TLLDQRYFSGLGNIIKNEALYRAGIHPLSLG	NEIL2	218												+
PSSKVNISPTISSESKLFSPAHKKPKTAQYS	NEIL3	458												+						+
VLMDQNVLPGVGNIIKNEALFDSGLHPAVKV	NEIL3	195												+
ACDACLTSRPIDSVLKSEENSTVFSHLMKYP	NEIL3	351												+
CNTFGKPHTEVKINRKTAFGTTTLVLTDFSN	NEIL3	382												+
WTSSRVDHVMDSVARKSEEHWTCVVCTLINK	NEIL3	316												+
HFGMKGFIMINPLEYKYKNGASPVLEVQLTK	NEIL3	110												+
LTDFSNKSSTLERKTKQNQILDEEFQNSPPA	NEIL3	407												+
TAFGTTTLVLTDFSNKSSTLERKTKQNQILD	NEIL3	398												+
___MVEGPGCTLNGEKIRARVLPGQAVTGVR	NEIL3	13												+
MKYPCNTFGKPHTEVKINRKTAFGTTTLVLT	NEIL3	378												+
PNNGKNFFVCPLGKEKQCNFFQWAENGPGIK	NEIL3	585												+
PFCNHGKRSTMKTVLKIGPNNGKNFFVCPLG	NEIL3	567												+
IGPNNGKNFFVCPLGKEKQCNFFQWAENGPG	NEIL3	583												+
FFEWADLSFPFCNHGKRSTMKTVLKIGPNNG	NEIL3	558												+
SPPASVCLNDIQHPSKKTTNDITQPSSKVNI	NEIL3	434												+
SILFYRCRKAGLALSKHYKVYKRPNCGQCHC	NEIL3	244												+
VCSPEFSFLRAESEVKKQKGRMLGDVLMDQN	NEIL3	170												+
RSTMKTVLKIGPNNGKNFFVCPLGKEKQCNF	NEIL3	574												+
ISEEAARKRRLEFIEKEKKQKDQIISLMKAE	NEK1	373		SENP1						+			+
FKKSLFSQQSNPCNLKSEIKKLSQGSPEPIE	NEK10	325												+
SSSSSPLKESTFNILKRSFSASGGERQSQTR	NEK10	232												+
FSQQSNPCNLKSEIKKLSQGSPEPIEPNFFT	NEK10	330												+
YNFTSNRYHSYPWGTKNHPTKR_________	NEK10	412												+
VLHRDLKPANVFLDGKQNVKLGDFGLARILN	NEK2	152												+
RAENLLKNYSLLKERKFLSLASNPGMRINLV	NEK2	362												+
PSSVIKKKVHFSGESKENIMRSENSESQLTS	NEK2	391												+
HRRSDGGHTVLHRDLKPANVFLDGKQNVKLG	NEK2	143												+
EPEKSQDSSPVLSELKLKEIQLQERERALKA	NEK2	307												+
RAENLLKNYSLLKERKFLSLASNPELLNLPS	NEK2	362												+
DFGLARILNHDTSFAKTFVGTPYYMSPEQMN	NEK2	174												+
YSDELNEIITRMLNLKDYHRPSVEEILENPL	NEK2	255												+
RRNLERRGRQLGEPEKSQDSSPVLSELKLKE	NEK2	295												+
DLKPANVFLDGKQNVKLGDFGLARILNHDTS	NEK2	156												+
LASNPELLNLPSSVIKKKVHFSGESKENIMR	NEK2	381												+
ERLAEDKLARAENLLKNYSLLKERKFLSLAS	NEK2	353												+
EKQMLVSEVNLLRELKHPNIVRYYDRIIDRT	NEK2	63												+
QESPPRFLPSHPIVGKVDVTSTQKEAENQRR	NEK4	487							SENP7	+			+
TVALKKVQIFEMMDAKARQDCVKEIGLLKQL	NEK6	85												+
SPFYGDKMNLFSLCQKIEQCDYPPLPGEHYS	NEK6	260												+
DAKARQDCVKEIGLLKQLNHPNIIKYLDSFI	NEK6	98												+
QIFEMMDAKARQDCVKEIGLLKQLNHPNIIK	NEK6	92												+
ALEHMHSRRVMHRDIKPANVFITATGVVKLG	NEK7	163												+
SPFYGDKMNLYSLCKKIEQCDYPPLPSDHYS	NEK7	249												+
PVALKKVQIFDLMDAKARADCIKEIDLLKQL	NEK7	74												+
YRAACLLDGVPVALKKVQIFDLMDAKARADC	NEK7	64												+
QSPFYGDKMNLYSLCKKIEQCDYPPLPSDHY	NEK7	248												+
GILHRDIKTLNIFLTKANLIKLGDYGLAKKL	NEK9	186												+
LDRPLLRKRRREMEEKVTLLNAPTKRPRSST	NEK9	318												+
ELQGLKVASEAPLEHKPQVEASSPRLNPAVT	NEK9	862												+
RREMEEKVTLLNAPTKRPRSSTVTEAPIAVV	NEK9	327												+
GHGDKASYRQPKHVEKLQGKAIRQVSCGDDF	NEK9	422												+
RRRKTLDAEVVEKPAKEETVVENATPDYAAG	NELFA	299												+				+		+
MVAPQTQAPAQQQPKKNLSLTREQMFAAQEM	NELFA	440												+
PEEPSAPSPTLPAQFKQRAPMYNSGLSPATP	NELFA	382												+
PIPPSRTLLRKERGVKLLDISELDMVGAGRE	NELFA	266												+
SAGVPFHAKGRGLLRKMDTTTPLKGIPKQAP	NELFA	218												+
KGRGLLRKMDTTTPLKGIPKQAPFRSPTAPS	NELFA	226												+
AQEMFKTANKVTRPEKALILGFMAGSRENPC	NELFA	467												+
LLRKMDTTTPLKGIPKQAPFRSPTAPSVFSP	NELFA	230												+
NIRLCFHGLSSAVKLKLLLGTLHLPRRTVDE	NELFA	66												+
KNALTTLAGPLTPPVKHFQLKRKPKSATLRA	NELFA	172												+
KRKPKSATLRAELLQKSTETAQQLKRSAGVP	NELFA	192												+
TAQQLKRSAGVPFHAKGRGLLRKMDTTTPLK	NELFA	211												+
DDYTFNVDQKLPAEEKAPVSYPNTLPESFTK	NELFB	446												+
QSGEAVKELYSQLGEKLEQLDHRKPSPAQAA	NELFB	595												+
SVVETWKKNKRVSINKDELKSTSKAVETVHN	NELFCD	383												+
TWKKNKRVSINKDELKSTSKAVETVHNLCCN	NELFCD	387												+
ENHLKSLLIKHFDPRKADSIFTEEGETPAWL	NELFCD	134												+
AVRRIAQEVQRFAQEKGHDASQITLALGTAA	NELFCD	275												+
LFLPILENDSIAGTIKTEGEHDPVTEFIAHC	NELFCD	567																+
EQAKQLVKSGAISAIKAETKNSGFKRSRTLE	NELFE	78												+	+			+	+	+	+			+
LKKQSSSSTTSQGGVKRSLSEQPVMDTATAT	NELFE	47												+						+
TGKSVWGSLAVQNSPKGCHRDKRTQIVYSDD	NELFE	355												+
HRDKRTQIVYSDDVYKENLVDGF________	NELFE	373												+
SEQPVMDTATATEQAKQLVKSGAISAIKAET	NELFE	66												+
QLVKSGAISAIKAETKNSGFKRSRTLEGKLK	NELFE	82												+
SADDDLQESSRRPQRKSLYESFVSSSDRLRE	NELFE	130												+
ETKNSGFKRSRTLEGKLKDPEKGPVPTFQPF	NELFE	95												+
PFRRSDSFPERRAPRKGNTLYVYGEDMTPTL	NELFE	260												+
FKRSRTLEGKLKDPEKGPVPTFQPFQRSISA	NELFE	101												+
LVIPPGLSEEEEALQKKFNKLKKKKKALLAL	NELFE	17												+
VMDTATATEQAKQLVKSGAISAIKAETKNSG	NELFE	70												+
VNIARKQPMLDAATGKSVWGSLAVQNSPKGC	NELFE	342												+
QKIMELQDILAKTSAKLSRAEQRMNRLDQCY	NELL2	253												+
QPQKPRGGQRVSDNIKKETPFLEVITHELQD	NEMF	898												+	+
ARPLENENQEFLKSLKEESVEAVKSLETEIL	NES	811												+	+				+
PRSLEEDLETLKSLEKENKELLKDVEVVRPL	NES	591												+
TPGGGSKTSLSFQDPKLELQFPRTPEGRRLG	NES	330												+
NAYRCGSGMQMAEDSKSLKTHQTQPGIRRAR	NET1	567												+						+	+
IYEMSRGEQDLIEDLKLARKAYHDPMLKLSI	NET1	194												+							+
RCGSGMQMAEDSKSLKTHQTQPGIRRARDKA	NET1	570												+						+
SECQYYIDKLEYLDEKQRDPRIEASKVLLCH	NET1	375												+
SFTFLTPGPNWDFTLKRKRREKDDDVVSLSS	NET1	66												+
SFTLRGDHRSPASAQKFSSRSTVPTPAKRRS	NET1	137												+
_______MEPELAAQKQPRPRRRSRRASGLS	NET1	9												+
INLKKGESECQYYIDKLEYLDEKQRDPRIEA	NET1	368												+
__MVAHDETGGLLPIKRTIRVLDVNNQSFRE	NET1	14												+
REKDDDVVSLSSLDLKEPSNKRVRPLARVTS	NET1	85												+
SPAQSHTLQANDVFHKQQWFNCIRAAIAPFQ	NET1	489												+
VQDFLQRCLESPFSRKLDLWSFLDIPRSRLV	NET1	301												+
MGGSFRGAFSNSEKAKNIFRIRFHDPSPAQS	NET1	463												+
SRGEQDLIEDLKLARKAYHDPMLKLSIMSEE	NET1	198												+
EYLDEKQRDPRIEASKVLLCHGELRSKSGHK	NET1	385												+
VRMGGSFRGAFSNSEKAKNIFRIRFHDPSPA	NET1	461												+
GYCSNQLAAKALLDQKKQDPRVQDFLQRCLE	NET1	280												+
SAQKFSSRSTVPTPAKRRSSALWSEMLDITM	NET1	149												+
IGTEVFAPGPGSGIQKQREPRKGRLIVCGHG	NEU1	206												+
LQGDCTSPGRNPSQFKSN_____________	NEU3	426												+
EAEGERPKKRGPKKRKMTKARLERSKLRRQK	NEUROD2	110												+
PEMYKTISQEFLTPGKLEINFEELLKQKMEE	NEXN	309		SENP1						+			+
NVDSGLMHSIGLGYHKDLQTRATFMEVLTKI	NF1	1171	SUMO1				SENP5						+
LYQATCHSLLNKATVKEKKENKKSVVSQRFP	NF1	1383												+
QATCHSLLNKATVKEKKENKKSVVSQRFPQN	NF1	1385												+
LQEQLNELKTEIEALKLKERETALDILHNEN	NF2	550												+						+
AERTRDELERRLLQMKEEATMANEALMRSEE	NF2	364												+
AWLKMDKKVLDHDVSKEEPVTFHFLAKFYPE	NF2	88												+
YTPDPAAAGALNVNVKKEISSPARPCSFEEA	NFAT5	480												+	+				+	+		+	+	+
TYTPDPAAGALNVNVKKEISSPARPCSFEEA	NFAT5	573												+	+							+		+
IPNALMTPLIPSSMIKSEDVTPMEVTAEKRS	NFAT5	527												+	+									+
TGVKKSPMLCGQYPVKSEGKELKIVVQPETQ	NFAT5	200												+						+
MLCGQYPVKSEGKELKIVVQPETQHRARYLT	NFAT5	207												+						+
RGSVKDRTQQGFPTVKLEGHNEPVVLQVFVG	NFAT5	241												+
AKAPHYVLSQLTTDNKGNSKAGNGTLENQKG	NFAT5	169												+
SPARPCSFEEAMKAMKTTGCNLDKVNIIPNA	NFAT5	500												+
KSRKTTLEQPPSVALKVEPVGEDLGSPPPPA	NFATC1	336												+				+
HEDGSPNLAPIPVTVKREPEELDQLYLDDVN	NFATC1	901												+				+
ADFAPEDYSSFQHIRKGGFCDQYLAVPQHPY	NFATC1	366												+
LLRPHAFYQVHRITGKTVSTTSHEAILSNTK	NFATC1	487												+
QYQRFTYLPANVPIIKTEPTDDYEPAPTCGP	NFATC1	689												+
GKKMVLSGHNFLQDSKVIFVEKAPDGHHVWE	NFATC1	613												+
PVSDQKEVLPAGVTIKQEQNLDQTYLDDVNE	NFATC2	875												+
DPGEAPLVPVYSGKVKSSLRLIPDDLSLLKL	NFATC2IP	131					SENP5			+			+	+										+
VLDPGEAPLVPVYSGKVKSSLRLIPDDLSLL	NFATC2IP	129												+	+					+				+
PSPRTKSRTHTRALKKLSEVNKRLQDLRSCL	NFATC2IP	218												+						+				+
MGLSGRKLSFFFDGTKLSGRELPADLGMESG	NFATC2IP	397												+						+
TLMSHYEEAMGLSGRKLSFFFDGTKLSGREL	NFATC2IP	388												+						+
TETSQQLQLRVQGKEKHQTLEVSLSRDSPLK	NFATC2IP	357												+						+
VKSSLRLIPDDLSLLKLYPPGDEEEAELADS	NFATC2IP	145												+										+
SRTHTRALKKLSEVNKRLQDLRSCLSPKPPQ	NFATC2IP	224												+
PWKTKLRTKDKEEKKKTEFLDLDNSPLSPPS	NFATC2IP	189												+
SPWKTKLRTKDKEEKKKTEFLDLDNSPLSPP	NFATC2IP	188												+
VEGPTLPETPRLFPLKIRCRADLVRLPLRMS	NFATC2IP	268												+
SGLYHEGSPSPGSPWKTKLRTKDKEEKKKTE	NFATC2IP	176												+
KHQTLEVSLSRDSPLKTLMSHYEEAMGLSGR	NFATC2IP	372												+
PPSPRTKSRTHTRALKKLSEVNKRLQDLRSC	NFATC2IP	217												+
_________MAEPVGKRGRWSGGSGAGRGGR	NFATC2IP	7												+
EVNKRLQDLRSCLSPKPPQGQEQQGQEDEVV	NFATC2IP	236												+
KKSQSQRFTYTPVLMKQEHREEIDLSSVPSL	NFATC3	703	SUMO1				SENP5						+
QSHKNYEGTCEIPESKYSPLGGPKPFECPSI	NFATC3	81												+
CAGILKLRNSDIELRKGETDIGRKNTRVRLV	NFATC3	535												+
KKSQSQRFTYTPVLMKQEHREEIDLSSVPSL	NFATC3	688												+
KRSPTQSFRFLPVICKEEPLPDSSLRGFPSA	NFATC4	689	SUMO1										+
KRSPTQSFRFLPVICKEEPLPDSSLRGFPSA	NFATC4	224												+	+
DERRALAMKIPFPTDKIVNLPVDDFNELLAR	NFE2	241												+
DEHRARAMKIPFTNDKIINLPVEEFNELLSK	NFE2L1	599												+
RRGKNKMAAQNCRKRKLDTILNLERDVEDLQ	NFE2L1	645												+
EVFDYSHRQKEQDVEKELRDGGEQDTWAGEG	NFE2L1	205												+
ALKKGSKEKQADFLDKQMSRDEHRARAMKIP	NFE2L1	579												+
RRGKNKVAAQNCRKRKLENIVELEQDLDHLK	NFE2L2	495												+						+
KLENIVELEQDLDHLKDEKEKLLKEKGENDK	NFE2L2	510												+
NDKLVETTMVPSPEAKLTEVDNYHFYSSIPS	NFE2L2	196												+
KELPVSPGHRKTPFTKDKHSSRLEAHLTRDE	NFE2L2	420												+
DELRAKALHIPFPVEKIINLPVVDFNEMMSK	NFE2L2	449												+
KIINLPVVDFNEMMSKEQFNEAQLALIRDIR	NFE2L2	464												+
EKQKKLEKERQEQLQKEQEKAFFAQLQLDEE	NFE2L2	48												+
KLEKERQEQLQKEQEKAFFAQLQLDEETGEF	NFE2L2	52												+
TLYLEVFSMLRDEDGKPYSPSEYSLQQTRDG	NFE2L2	551												+
SSRLEAHLTRDELRAKALHIPFPVEKIINLP	NFE2L2	439												+
AQLALIRDIRRRGKNKVAAQNCRKRKLENIV	NFE2L2	485												+
LLKEKGENDKSLHLLKKQLSTLYLEVFSMLR	NFE2L2	531												+
LKEKGENDKSLHLLKKQLSTLYLEVFSMLRD	NFE2L2	532												+
YSLQQTRDGNVFLVPKSKKPDVKKN______	NFE2L2	573												+
NIVELEQDLDHLKDEKEKLLKEKGENDKSLH	NFE2L2	513												+
KDEKEKLLKEKGENDKSLHLLKKQLSTLYLE	NFE2L2	525												+
RSLPSTSSTSSTKRLKSVEDEMDSPGEEPFY	NFIA	257												+
AMRRSLPSTSSTSSTKRLKSVEDEMDSPGEE	NFIA	254												+
KKHEKRMSKDEERAVKDELLSEKPEIKQKWA	NFIB	58												+
TGLRRTLPSTSSSGSKRHKSGSMEEDVDTSP	NFIC	271												+
KKHEKRMSKDEERAVKDELLGEKPEVKQKWA	NFIC	49												+
VQGSCRSPENKFQIIKQEPMELESYTREPRD	NFIL3	219	SUMO1	SENP1	SENP2	SENP3	SENP5	SENP6	SENP7				+	+	+		+	+	+	+	+	+	+	+
ALPHKLRIKAKAMQIKVEAFDNEFEATQKLS	NFIL3	337												+	+		+			+		+	+	+
EQQVPKGPIHSPVELKHVHATVVKVPEVNSS	NFIL3	306												+	+					+		+
TPFSVQVTNIQDWSLKSEHWHQKELSGKTQN	NFIL3	394												+	+					+			+
KDSGYKVSDPENLYLKQGIANLSAEVVSLKR	NFIL3	434												+	+							+	+
NSFKTGVVEMKDSGYKVSDPENLYLKQGIAN	NFIL3	424												+	+					+			+
WSLKSEHWHQKELSGKTQNSFKTGVVEMKDS	NFIL3	406												+	+					+			+
______MQLRKMQTVKKEQASLDASSNVDKM	NFIL3	10												+	+						+
SGKTQNSFKTGVVEMKDSGYKVSDPENLYLK	NFIL3	419												+	+					+
TVVKVPEVNSSALPHKLRIKAKAMQIKVEAF	NFIL3	326												+	+							+
HWHQKELSGKTQNSFKTGVVEMKDSGYKVSD	NFIL3	412												+	+					+
LKQGIANLSAEVVSLKRLIATQPISASDSG_	NFIL3	448												+	+								+
SSACRRKREFIPDEKKDAMYWEKRRKNNEAA	NFIL3	72												+						+
TQESSVQGSCRSPENKFQIIKQEPMELESYT	NFIL3	214												+	+
FEATQKLSSPIDMTSKRHFELEKHSAPSMVH	NFIL3	360												+	+
IHSPVELKHVHATVVKVPEVNSSALPHKLRI	NFIL3	314												+	+
EVNSSALPHKLRIKAKAMQIKVEAFDNEFEA	NFIL3	332												+	+
QIKVEAFDNEFEATQKLSSPIDMTSKRHFEL	NFIL3	350												+	+
VKKEQASLDASSNVDKMMVLNSALTEVSEDS	NFIL3	24												+	+
TNIQDWSLKSEHWHQKELSGKTQNSFKTGVV	NFIL3	401												+	+
SEGSVGKNKSSACRRKREFIPDEKKDAMYWE	NFIL3	63												+	+
LSNSTAVYFQDYQTSKSNVSSFVDEHEPSMV	NFIL3	156												+
STTGEELLLSEGSVGKNKSSACRRKREFIPD	NFIL3	54												+
EENATLKAELLSLKLKFGLISSTAYAQEIQK	NFIL3	125												+
RSREKRRLNDLVLENKLIALGEENATLKAEL	NFIL3	104												+
VVGKSSDGEDEQQVPKGPIHSPVELKHVHAT	NFIL3	296												+
LENKLIALGEENATLKAELLSLKLKFGLISS	NFIL3	116												+
KSSACRRKREFIPDEKKDAMYWEKRRKNNEA	NFIL3	71												+
_____MQLRKMQTVKKEQASLDASSNVDKMM	NFIL3	11												+
RSITSPPSTSTTKRPKSIDDSEMESPVDDVF	NFIX	232												+	+
SSGWPNDVDAGPASLKKSGKLDFCSALSSQG	NFIX	277												+
______MSKDEERAVKDELLGEKPEIKQKWA	NFIX	10												+
PNDVDAGPASLKKSGKLDFCSALSSQGSSPR	NFIX	281												+
AIVFKTPKYKDINITKPASVFVQLRRKSDLE	NFKB1	325												+	+					+
FVQLRRKSDLETSEPKPFLYYPEIKDKEEVQ	NFKB1	345												+
TESKKDPEGCDKSDDKNTVNLFGKVIETTEQ	NFKB1	452												+
SDAIYDSKAPNASNLKIVRMDRTAGCVTGGE	NFKB1	251												+
TRRLEPVVSDAIYDSKAPNASNLKIVRMDRT	NFKB1	243												+
LETSEPKPFLYYPEIKDKEEVQRKRQKLMPN	NFKB1	354												+
KQYAIVFRTPPYHKMKIERPVTVFLQLKRKR	NFKB2	298												+
VSDSKQFTYYPLVEDKEEVQRKRRKALPTFS	NFKB2	332												+
RGPETRDKLPSTAEVKEDSAYGSQSVEQEAE	NFKB2	863												+
FLQLKRKRGGDVSDSKQFTYYPLVEDKEEVQ	NFKB2	321												+
HKMKIERPVTVFLQLKRKRGGDVSDSKQFTY	NFKB2	310												+
VRGGDEVYLLCDKVQKDDIEVRFYEDDENGW	NFKB2	255												+
SQPIHDSKSPGASNLKISRMDKTAGSVRGGD	NFKB2	229												+
KTYPTVKICNYEGPAKIEVDLVTHSDPPRAH	NFKB2	90												+
SAFLRASDGSFSLPLKPVISQPIHDSKSPGA	NFKB2	210												+
IEYDDFKLNSSIVEPKEPAPETADGPYLVIV	NFKB2	28												+
PETADGPYLVIVEQPKQRGFRFRYGCEGPSH	NFKB2	47												+
LRGPETRDKLPSTEVKEDSAYGSQSVEQEAE	NFKB2	862												+
SLPLKPVISQPIHDSKSPGASNLKISRMDKT	NFKB2	221												+
VLHVTKKNMMGTMIQKLQRQRLRSRPQGLTE	NFKB2	153												+
SKSPGASNLKISRMDKTAGSVRGGDEVYLLC	NFKB2	235												+
AGSVRGGDEVYLLCDKVQKDDIEVRFYEDDE	NFKB2	252												+
CEGPSHGGLPGASSEKGRKTYPTVKICNYEG	NFKB2	72												+
QGLTEAEQRELEQEAKELKKVMDLSIVRLRF	NFKB2	179												+
MTAQFNNLGVLHVTKKNMMGTMIQKLQRQRL	NFKB2	144												+
PGASSEKGRKTYPTVKICNYEGPAKIEVDLV	NFKB2	81												+
CYNPGLDGIIEYDDFKLNSSIVEPKEPAPET	NFKB2	19												+
VHKQYAIVFRTPPYHKMKIERPVTVFLQLKR	NFKB2	296												+
DMTAQFNNLGVLHVTKKNMMGTMIQKLQRQR	NFKB2	143												+
SSFRGHTPLDLTCSTKVKTLLLNAAQNTMEP	NFKB2	741												+
THSDPPRAHAHSLVGKQCSELGICAVSVGPK	NFKB2	112												+
ERLLDDRHDSGLDSMKDEEYEQMVKELQEIR	NFKBIA	38												+
ERPQEWAMEGPRDGLKKERLLDDRHDSGLDS	NFKBIA	21												+
QQEEEQRLFRERARAKEEELRESRARRAQEA	NFKBIL1	230												+							+
EEEEDDASKEREWRQKLQGELEDEWQEVMGR	NFKBIL1	145												+
EEEEDDASKEREWRQKLQGDASHETQEPESF	NFKBIL1	168												+
SRARRAQEALGDREPKPTRAGPREEHPRGAG	NFKBIL1	252												+
FFLPLLSRCPSAMGIKNKDGETPGQILGWGP	NFKBIL1	108												+
SFSAWSDRLAREHAQKCQQQQREAEGSCRPP	NFKBIL1	189												+
RSHKQKASGQAVDDFKTQGVNIEQFRELKNT	NFKBIZ	143												+
LGKSLFQWQVEQEESKLANISQDQFLSKDAD	NFKBIZ	306												+
ALFQLWLETKDQAFCKQENEDSSDATTPVPR	NFRKB	488	SUMO1		SENP2	SENP3	SENP5	SENP6	SENP7				+	+	+				+	+		+
VADQKGKSTVASSEAKPAATIRIVQGLGVMP	NFRKB	1082												+						+
VKEKEEKKKKKIKTIKSEAEDLAEPLSSTEG	NFRKB	327												+	+
KTQQWKLLGQSQDNEKELAALFQLWLETKDQ	NFRKB	469												+	+
STPTGTTVVKVTPDLKPTEASSSAFRLMPAL	NFRKB	1048												+
RAVPSSFSPFVEFKEKTQQWKLLGQSQDNEK	NFRKB	454												+	+
AVPLRVVPTLSTTDMKTADKVELGDSDLKIM	NFRKB	245												+
DLTLNDIMTRVNAGRKGSLAALYDLAVLKKK	NFRKB	296												+
GRKGSLAALYDLAVLKKKVKEKEEKKKKKIK	NFRKB	309												+	+
SQPMKGKSVVTAPIIKGNLGANLSGLGRNII	NFRKB	1206												+
AFRLMPALGVSVADQKGKSTVASSEAKPAAT	NFRKB	1071												+
PTRITVPLSVISQPMKGKSVVTAPIIKGNLG	NFRKB	1195												+
ILTTMPAGTKLIAGNKPVSFLTAQQLQQLQQ	NFRKB	1236												+
KRYLNSQQQYFHRLLKQILASRSDLLEMARR	NFRKB	148												+
SASAPSSTPTGTTVVKVTPDLKPTEASSSAF	NFRKB	1042												+
VNTVVSGALDRLHYEKDPCVKYDIGRKLWIY	NFRKB	634												+
AATIRIVQGLGVMPPKAGQTITVATHAKQGA	NFRKB	1099												+
AAQAVGKIPLDVNDMKIDLMSISGHKIYGPK	NFS1	188												+
EMSPLWEMVQDGIDLKSIKWTQH________	NFS1	390												+
KIDLMSISGHKIYGPKGVGAIYIRRRPRVRV	NFS1	203												+
CRCSFRTKELPCTSLKSEDATFMCDKRCNKK	NFX1	676	SUMO1					SENP6					+	+
TDVGKSDGFGDFSCLKICGKDLKCGNHTCSQ	NFX1	559	SUMO1										+
PAKSTCDSENLAVINKSSRRVDQEKCTVRRQ	NFX1	305	SUMO1			SENP3		SENP6					+	+
CGSTSRDVLCGTDVGKSDGFGDFSCLKICGK	NFX1	548	SUMO1						SENP7				+
QTPLSQLLELGSSSRKTCMDPVPSCGKVCGK	NFX1	613	SUMO1										+
QRLCHKGECLVDEPCKQPCTTPRADCGHPCM	NFX1	853	SUMO1					SENP6	SENP7				+
KSDGFGDFSCLKICGKDLKCGNHTCSQVCHP	NFX1	563						SENP6		+			+
SAHVPNTYTCFCGKVKNPEWSRNEIPHSCGE	NFX1	427	SUMO1					SENP6					+	+
HECDHPVYHSCHSEEKCPPCTFLTQKWCMGK	NFX1	791						SENP6		+			+
ISEDSDPFNIRSSGSKFSDSLKEDARKDLKF	NFX1	981						SENP6		+			+
CSRTSVISCRCSFRTKELPCTSLKSEDATFM	NFX1	668						SENP6		+			+
GFGDFSCLKICGKDLKCGNHTCSQVCHPQPC	NFX1	566						SENP6		+			+
NMGPIPKDDLNERPAKSTCDSENLAVINKSS	NFX1	292						SENP6		+			+
CHSEEKCPPCTFLTQKWCMGKHEFRSNIPCH	NFX1	801						SENP6		+			+
PCTSLKSEDATFMCDKRCNKKRLCGRHKCNE	NFX1	686				SENP3		SENP6		+			+
FVYSYGRGPKVKGKLKCEWSNRTTPKPEDAG	NFX1	189												+
FKFNTDAAEFIPQEKKNSGLNCGTQRRLDSN	NFX1	26												+
RHTNAGHRNNMGPIPKDDLNERPAKSTCDSE	NFX1	283												+
VKGKLKCEWSNRTTPKPEDAGPESTKPVGVF	NFX1	199												+
NLAVINKSSRRVDQEKCTVRRQDPQVVSPFS	NFX1	314												+
SQQTSFQSSPCNKSPKSHGLQNQPWQKLRNE	NFX1	97												+
PWQKLRNEKHHIRVKKAQSLAEQTSDTAGLE	NFX1	120												+
____MAEAPPVSGTFKFNTDAAEFIPQEKKN	NFX1	12												+
NKSPKSHGLQNQPWQKLRNEKHHIRVKKAQS	NFX1	108												+
ECPRSGKRFCPCQKSKFSLPCTEDVPTCGDS	NFXL1	402	SUMO1										+
LYVECRKITTADVNEKNLLSCCKNQCPKELP	NFXL1	759						SENP6		+			+
VNEKNLLSCCKNQCPKELPCGHRCKEMCHPG	NFXL1	771						SENP6		+			+
ILKRRQARAKLEAEGKIPKERRKYLHESRHR	NFYA	261												+
VEPLKLYLQKFREAMKGEKGIGGAVTATDGL	NFYB	146												+
PLARIKKIMKLDEDVKMISAEAPVLFAKAAQ	NFYC	59												+
DQFDFLIDIVPRDELKPPKRQEEVRQSVTPA	NFYC	124												+
FRVQELPLARIKKIMKLDEDVKMISAEAPVL	NFYC	53												+
ARVSELTGEAEPREVKATGNSTPCTSSLPTT	NFYC	337												+	+
DFLIDIVPRDELKPPKRQEEVRQSVTPAEPV	NFYC	127												+
KRRTLQRNDIAMAITKFDQFDFLIDIVPRDE	NFYC	107												+
RAKRRALSSSVIRELKEQYSDAPEEIRDARH	NGDN	210						SENP6		+			+	+
LTGGTVHLDEDQNPIKKRKKIPQKGRKKKGQ	NGDN	296												+
EAEDDQSEASGKKSVKGVSKKYVPPRLVPVH	NGDN	165												+
KSLTQKVQAGAYPTEKGLSFLEVKDQLLLMY	NGDN	48												+
RPLDQKLKYQIDKLIKTAVTGSLSENDPLRF	NGDN	115												+
RINYEESMMVRLSVSKREKGRRKRANVMSSQ	NGDN	253												+
SNVPAGHTIPQAHWTKLQHSLDTALRRARSA	NGF	39							SENP7	+			+
TRSRDRSLLPSDDELKWGAKEVEDHYCDACQ	NGLY1	269												+
TGSGALPSGQKLEELKAEEPDNFSSKVVQRG	NGRN	262												+
GHEASSKDPNHSTALKVIESDTHRTNTPRRR	NGRN	192												+
QDYQESGATLIRDRLKTEPFEENSFLEQFMI	NHEJ1	100												+
___________MTKIKADPDGPEAQAEACSG	NHP2	5	SUMO1	SENP1	SENP2	SENP3	SENP5	SENP6	SENP7				+	+	+	+	+	+	+	+	+	+	+
_____________MTKIKADPDGPEAQAEAC	NHP2	3	SUMO1				SENP5						+	+
VMCEDRNLPYVYIPSKTDLGAAAGSKRPTCV	NHP2	111												+
KQIRRGVKEVQKFVNKGEKGIMVLAGDTLPI	NHP2	73												+
GAAAGSKRPTCVIMVKPHEEYQEAYDECLEE	NHP2	130												+
VNPKAYPLADAHLTKKLLDLVQQSCNYKQLR	NHP2L1	21												+						+
LTKKLLDLVQQSCNYKQLRKGANEATKTLNR	NHP2L1	33												+
PVIACSVTIKEGSQLKQQIQSIQQSIERLLV	NHP2L1	113												+
_______MTEADVNPKAYPLADAHLTKKLLD	NHP2L1	9												+
ACGVSRPVIACSVTIKEGSQLKQQIQSIQQS	NHP2L1	107												+
FANTPSRMENANLPTKQEPSWINQSEQGIKE	NHS	705												+
ESVAPYQGPSRDPDQKGKRNTFQAVLASSDS	NID1	173												+
DKDDEIVFKQPISCVKEEIQETQTPTHSRKK	NIFK	271												+	+				+	+				+
EKVHKELFKDWNIPFKQPSYPSVKRYNRNRT	NIFK	139												+	+					+			+
QKEVAQVRKRITQRKKQEQLTPGVVYVRHLP	NIFK	38												+	+					+
AKKGIDYDFPSLILQKTESISKTNRQTSTKG	NIFK	192												+	+			+
YPSVKRYNRNRTLTQKLRMEERFKKKERLLR	NIFK	158												+
RFKKKERLLRKKLAKKGIDYDFPSLILQKTE	NIFK	179												+
LERRKSQVAELNDDDKDDEIVFKQPISCVKE	NIFK	257												+
QKTESISKTNRQTSTKGQVLRKKKKKVSGTL	NIFK	206												+
RQTSTKGQVLRKKKKKVSGTLDTPEKTVDSQ	NIFK	216												+
ERLLECHFMPPEKVHKELFKDWNIPFKQPSY	NIFK	128												+
QGPTPVCTPTFLERRKSQVAELNDDDKDDEI	NIFK	246												+
ECHFMPPEKVHKELFKDWNIPFKQPSYPSVK	NIFK	132												+
PFQLDPKHLSETSTLKEEENEVKSTLEHLGI	NIM1	351	SUMO1										+
HLSETSTLKEEENEVKSTLEHLGITEEHIRN	NIM1	358	SUMO1										+
EATCRHEEEKKQLQVKLEEEKTHLQEKLRLQ	NIN	707																				+
GNSALEEREQEKFNLKEELERCKVQSSTLVS	NIN	1641															+
ALDYLAPYAKYKVWIKPGAEQSFLYGNHVLK	NIP7	100												+
NISGDKLVSLGTCFGKFTKTHKFRLHVTALD	NIP7	72												+
KPGAEQSFLYGNHVLKSGLGRITENTSQYQG	NIP7	115												+
PLGFGVAAKSTQDCRKVDPMAIVVFHQADIG	NIP7	155												+
YCFRLHNDRVYYVSEKIMKLAANISGDKLVS	NIP7	50												+
VSEKIMKLAANISGDKLVSLGTCFGKFTKTH	NIP7	62												+
RLHNDRVYYVSEKIMKLAANISGDKLVSLGT	NIP7	53												+
VYSMADIPLGFGVAAKSTQDCRKVDPMAIVV	NIP7	148												+
FRLHVTALDYLAPYAKYKVWIKPGAEQSFLY	NIP7	94												+
PVYRLDPHGGGLLSSKAKRAKCSTHKQRVIV	NIPBL	1369	SUMO1										+
ENKLETKVETQTEELKQNESRTTECKQNEST	NIPBL	652					SENP5			+			+
SSPIVAGGLRNIHDNKVSGPLSGNSANHHAD	NIPBL	222												+
DTRMQQADRDWKKVAKQEDLKEMGDVSSGMS	NIPBL	2260												+
FQMKPGGPALWGDAFKRAVHAHVNLGYTKLV	NIPSNAP3A	166			SENP2					+			+
VDKDFYSEFGNKTTGKMENYELIHSSRVKFT	NISCH	1303	SUMO1		SENP2	SENP3	SENP5	SENP6	SENP7				+
HTSLQEFLRQLLTFYKVAGGCQERSQGCFPV	NISCH	843	SUMO1		SENP2	SENP3		SENP6	SENP7				+
SPEPVDKDFYSEFGNKTTGKMENYELIHSSR	NISCH	1299			SENP2					+			+
HALLPGEGAAMAEYVKAGKRIPRRGEIGLTS	NKAP	326		SENP1						+			+	+
LPGEGAAMAEYVKAGKRIPRRGEIGLTSEEI	NKAP	329		SENP1						+			+
ESQEEFLENPWKDRTKAEEPSDLIGPEAPKT	NKAP	283	SUMO1		SENP2	SENP3	SENP5	SENP6	SENP7				+	+	+			+		+	+
LIGPEAPKTLTSQDDKPLNYGHALLPGEGAA	NKAP	305												+	+
ALASFNQEERRKRENKILASFREMVYRKTKG	NKAP	396												+	+
TKAEEPSDLIGPEAPKTLTSQDDKPLNYGHA	NKAP	297												+
QDGSKHFVRSPKAQGKSVGVGHVARGARNKP	NKD1	354												+
VNQADLQSARPRAETKPTEDLRSWEKKQRAP	NKD1	215												+
MLRVKLTVAPDGSQSKRSVLVNQADLQSARP	NKD1	195												+
VSELQQRLRGTQDGSKHFVRSPKAQGKSVGV	NKD1	343												+
SSVNHSPTSSKMLRVKLTVAPDGSQSKRSVL	NKD1	184												+
YEVVDSSVNHSPTSSKMLRVKLTVAPDGSQS	NKD1	179												+
RSRSHEPEAIHIPHRKPQGVDPASFHFLDTP	NKD1	309												+
NYTSQFGPGSPSVAQKSELPPRTSNPTRSRS	NKD1	282												+
GVDPASFHFLDTPIAKVSELQQRLRGTQDGS	NKD1	327												+
FREDQCPLQVALPAEKAEGREHPGQLLSADD	NKD2	74	SUMO1			SENP3			SENP7				+
NYTSRFGPGSPPVQAKQEPQGRASHLQARSR	NKD2	270												+
KSEKVRLWEVTVTDRKTLIEPFTLLASKLSQ	NKIRAS1	155												+
VDPDVAQHWAKSEKVKLWEVSVADRRSLLEP	NKIRAS2	111												+
QEQRRVDPDVAQHWAKSEKVKLWEVSVADRR	NKIRAS2	106												+
ESEVIAEAVGVKKTVKYEAAGEAVKTLKKTQ	NKRF	500	SUMO1				SENP5	SENP6					+	+				+		+	+
ISRNEIQGRSAEEAYKQQIKEDNIGNQLLRK	NKRF	546	SUMO1		SENP2	SENP3	SENP5	SENP6	SENP7				+	+						+	+
ARPRFEPVHFVASSSKDERQEDPYGPQTKEV	NKRF	68	SUMO1			SENP3	SENP5	SENP6					+	+	+			+		+	+
EIQGRSAEEAYKQQIKEDNIGNQLLRKMGWT	NKRF	550				SENP3				+			+	+						+
GLGKSGEGIREPISVKEQHKREGLGLDVERV	NKRF	583					SENP5			+			+	+						+
VKTLKKTQPTVINNLKKGAVEDVISRNEIQG	NKRF	523					SENP5			+			+	+						+
GTKKTSKHAAADEALKILQKTQPTYPSVKSS	NKRF	407						SENP6		+			+	+						+
SSKDERQEDPYGPQTKEVNEQTHFASMPRDI	NKRF	81						SENP6		+			+	+				+
KTVKYEAAGEAVKTLKKTQPTVINNLKKGAV	NKRF	512						SENP6		+			+
VVGRKRRKEDLLDQLKQEGQVGHYELVMPQA	NKRF	674												+	+			+		+
HTGSSPRGSGKKKDIKDLVVYENSSNPVCTL	NKRF	440												+				+
KQQIKEDNIGNQLLRKMGWTGGGLGKSGEGI	NKRF	561												+						+
GIDIGEMPSYDLVLSKPSKGQKRHLSTCDGQ	NKRF	25												+				+
KTLKKTQPTVINNLKKGAVEDVISRNEIQGR	NKRF	524												+						+
STCDGQNPPKKQAGSKFHARPRFEPVHFVAS	NKRF	50												+
NQLLRKMGWTGGGLGKSGEGIREPISVKEQH	NKRF	571												+
HTDLTFSRELTNDERKQIHQIAQKYGLKSKS	NKRF	634												+
IWKNLSNPEMTSGSDKINYTYMLTRCIQACK	NKRF	196												+
GVGHDRYLVVGRKRRKEDLLDQLKQEGQVGH	NKRF	666												+
QHKREGLGLDVERVNKIAKRDIEQIIRNYAR	NKRF	600												+
TSKHAAADEALKILQKTQPTYPSVKSSQCHT	NKRF	411												+
APLKEIPPADIPKNKKLLTDGYACEVRCQNI	NKRF	234												+
LGKDASGQPIFNASAKHWTNFVITENANDAI	NKRF	335												+
QDHCLAEGYGTKKTSKHAAADEALKILQKTQ	NKRF	398												+
TVKYEAAGEAVKTLKKTQPTVINNLKKGAVE	NKRF	513												+
ALKILQKTQPTYPSVKSSQCHTGSSPRGSGK	NKRF	420												+
KVILESEVIAEAVGVKKTVKYEAAGEAVKTL	NKRF	496												+
GVKKTVKYEAAGEAVKTLKKTQPTVINNLKK	NKRF	509												+
ANDAIGILNNSASFNKMSIEYKYEMMPNRTW	NKRF	361												+
IQACKTNPEYIYAPLKEIPPADIPKNKKLLT	NKRF	222												+
REGLGLDVERVNKIAKRDIEQIIRNYARSES	NKRF	603												+
ILNNSASFNKMSIEYKYEMMPNRTWRCRVFL	NKRF	367												+
GQKRHLSTCDGQNPPKKQAGSKFHARPRFEP	NKRF	44												+
SGEGIREPISVKEQHKREGLGLDVERVNKIA	NKRF	587												+
AEKQYFIEKLTATIWKNLSNPEMTSGSDKIN	NKRF	183												+
ELTNDERKQIHQIAQKYGLKSKSHGVGHDRY	NKRF	642												+
IGEMPSYDLVLSKPSKGQKRHLSTCDGQNPP	NKRF	28												+
SSAVEVKVLTTVPEMKPQGLRIEIKSKNKVR	NKTR	1258	SUMO1		SENP2	SENP3	SENP5	SENP6	SENP7				+	+	+					+		+	+
SPRKTASQLSENKPVKTEPLRATMAQNENVV	NKTR	581	SUMO1	SENP1	SENP2	SENP3	SENP5	SENP6	SENP7				+	+	+				+	+		+	+
LKQDMATEHPQAEVVKQESSMSESKVLGEVG	NKTR	1177	SUMO1		SENP2	SENP3	SENP5	SENP6	SENP7				+	+	+				+	+		+
KKVSENNETIKDNILKTEKSSEEDLSGKHDT	NKTR	1057	SUMO1		SENP2	SENP3	SENP5	SENP6	SENP7				+	+	+					+		+	+
PEPKIPDVAPIVSDQKPSVSKSGRKIKGRGT	NKTR	323	SUMO1	SENP1	SENP2	SENP3	SENP5	SENP6	SENP7				+	+	+					+		+	+
SLANIKETGSSSSYHKREKNSESDQSTYSKY	NKTR	666												+	+					+		+
KKEVAEKSQINLIDKKWKPLQGVGNLAAPNA	NKTR	1225												+	+					+		+
ASKSPRKTASQLSENKPVKTEPLRATMAQNE	NKTR	578												+	+					+
GQKPWKPSYERIQEMKAKTTHLLPIQSTYSL	NKTR	637												+	+					+
LASAGESTGKKEVAEKSQINLIDKKWKPLQG	NKTR	1216												+	+					+
KPWKPSYERIQEMKAKTTHLLPIQSTYSLAN	NKTR	639												+	+					+
LLRRDMPVVTAEPEPKIPDVAPIVSDQKPSV	NKTR	311												+						+
PYADVRVIDCGVLATKSIKDVFEKKRKKPTH	NKTR	179												+						+
QESSMSESKVLGEVGKQDSSSASLASAGEST	NKTR	1193												+						+
EMKPQGLRIEIKSKNKVRPGSLFDEVRKTAR	NKTR	1271												+						+
TKKRRILIPSDIESSKSSTRRMKSSCDRERS	NKTR	469												+						+
DVRVIDCGVLATKSIKDVFEKKRKKPTHSEG	NKTR	182												+						+
DSPPPSRWKPGQKPWKPSYERIQEMKAKTTH	NKTR	627												+						+
EEIDDKQVTQESKEKKVSENNETIKDNILKT	NKTR	1043												+						+
EEEEEIDDKQVTQESKEKKVSENNETIKDNI	NKTR	1040												+						+
LGNARLDTPDINIVLKQDMATEHPQAEVVKQ	NKTR	1163												+	+
THLLPIQSTYSLANIKETGSSSSYHKREKNS	NKTR	656												+	+
PPLEFGEEEEEEIDDKQVTQESKEKKVSENN	NKTR	1033												+
PQAEVVKQESSMSESKVLGEVGKQDSSSASL	NKTR	1186												+
EGNGKGGESIYGGYFKDENFILKHDRAFLLS	NKTR	95												+
NILKTEKSSEEDLSGKHDTVTVSSDLDQFTK	NKTR	1069												+
SENNRGKPQKHKHGSKENLKREHTKKVKEKL	NKTR	982												+
DTNEKRSVDSSAKREKPVVRPEEIPPVPENR	NKTR	279																		+
EEMQRLRAYRPPSGEKWSKGDKLSDPCSSRW	NKTR	382																		+
RAYRPPSGEKWSKGDKLSDPCSSRWDERSLS	NKTR	388																		+
SKSERECPHSKKRTLKENLSDHLRNGSKPKR	NKTR	862																		+
KSSTNTSLPDDNGAWKSSKQRTSTSDSEGSC	NKTR	949																		+
DSSSASLASAGESTGKKEVAEKSQINLIDKK	NKTR	1210																		+
EKKELCALQKAVELEKTEADNAERPRARRRR	NKX2-5	124												+
SELGDLEKHSSLPALKEEAFSRASLVSVYNS	NKX3-1	201												+
PGEAKAEGAAPPTPSKPLTSFLIQDILRDGA	NKX3-1	24												+
QVKIWFQNRRYKTKRKQLSSELGDLEKHSSL	NKX3-1	182												+
SHTQVIELERKFSHQKYLSAPERAHLAKNLK	NKX3-1	147												+
___MLRVPEPRPGEAKAEGAAPPTPSKPLTS	NKX3-1	13												+
GPAGVAEEEEEPAAPKPRKKRSRAAFSHAQV	NKX3-2	203												+
ADLLASAPAAKKVAVKVLVRDDQRQYLPGEV	NKX3-2	283												+
LVSGSSDSTLKVWDVKAQKLAMDLPGHADEV	NLE1	263												+
PGGSLDGMDMLHNFLKREPNQKAFLMSRGLH	NLN	687												+
PETRRRMEMAFNTRCKEENTIILQQLLPLRT	NLN	273												+
IATNEKLRSLEIGSNKIEDAGMQLLCGGLRH	NLRP11	871	SUMO1										+
NALEDNGVASLCAALKHPGCSIRELWLMGCF	NLRP9	824				SENP3				+			+
VNKMNSDRVPDVVLIKKSYDRTKRQRRRNWK	NMD3	405												+
VVQSQMCGDCHRVEAKDFWKAVIQVRQKTLH	NMD3	150												+
YQDFLEDLEEDEAIRKNVNIYRDSAIPVESD	NMD3	454												+
KTGRVMLGETNPADSKPGTIRGDFCIQVGRT	NME1	125												+
DTGTMANCERTFIAIKPDGVQRGLVGEIIKR	NME1	37												+
MQASEDLLKEHYVDLKDRPFFAGLVKYMHSG	NME1	81												+
KTGRVMLGETNPADSKPGTIRGDFCIQVGRT	NME1-NME2	100	SUMO1	SENP1	SENP2	SENP3	SENP5	SENP6	SENP7				+
CIQVGRNIIHGSDSVKSAEKEISLWFKPEEL	NME1-NME2	239	SUMO1		SENP2	SENP3							+
CIQVGRNIIHGSDSVKSAEKEISLWFKPEEL	NME1-NME2	264												+
LRASEEHLKQHYIDLKDRPFFPGLVKYMNSG	NME1-NME2	196												+
RLVAMKFLRASEEHLKQHYIDLKDRPFFPGL	NME1-NME2	189												+
KTGRVMLGETNPADSKPGTIRGDFCIQVGRN	NME2P1	85																	+
CIQVGRNIIHGSDSVKSAEKEISLRFKPEEL	NME2P1	109																	+
LLFYPGDGSVEMHDVKNHRTFLKRTKYDNLH	NME7	41												+
ARQLGSRKEKTLALIKPDAISKAGEIIEIIN	NME7	99												+
RHLRPGTLRAIFGKTKIQNAVHCTDLPEDGL	NME7	349												+
TKYDNLHLEDLFIGNKVNVFSRQLVLIDYGD	NME7	65												+
YGDQYTARQLGSRKEKTLALIKPDAISKAGE	NME7	93												+
DEITKKNIQLKKEIQKLETELQEATKEFQIK	NMI	46												+
KLETELQEATKEFQIKEDIPETKMKFLSVET	NMI	61												+
FIKDEQNKGLIDEITKKNIQLKKEIQKLETE	NMI	35												+
VPYEIQKGQALITFEKEEVAQNVVSMSKHHV	NMI	111												+
KKEIQKLETELQEATKEFQIKEDIPETKMKF	NMI	56												+
HFQRAKNGGGEVDVVKCSLGQPHIAYFEE__	NMI	294												+
EATKEFQIKEDIPETKMKFLSVETPENDSQL	NMI	68												+
SCSFQVSSKVPYEIQKGQALITFEKEEVAQN	NMI	102												+
KHHVQIKDVNLEVTAKPVPLNSGVRFQVYVE	NMI	138												+
LKEHSPDEFIKDEQNKGLIDEITKKNIQLKK	NMI	27												+
HQQNSPTLERPGRKRKWTETQDSSQKKSLEP	NMNAT1	128												+
LAKDYMNGTGRYTVVKGIISPVGDAYKKKGL	NMNAT1	45												+
___________MVDKKLVVVFGGTGAQGGSV	NMRAL1	5												+						+
STCRHTAEEYAALLTKHTRKVVHDAKMTPED	NMRAL1	230												+
AALLTKHTRKVVHDAKMTPEDYEKLGFPGAR	NMRAL1	240												+
KKLTAGRLAAAHFDGKGEVEEYFRDIGVPMT	NMRAL1	133												+
QGGSVARTLLEDGTFKVRVVTRNPRKKAAKE	NMRAL1	31												+
RLGLHYVVYSGLENIKKLTAGRLAAAHFDGK	NMRAL1	118												+
LNPKALTLDQWLEQHKGDFNLL_________	NMRAL1	293												+
IMDALKSSYYMIGEQKFSSLPLGREAVEAAV	NNMT	210												+
ASAGPLRRGRPKRRRKPQPHSGSVLALPLRS	NO66	21												+
GLLLAPGHQGPQRPVKDEPQDGENPNPPNWS	NOA1	291												+
NPRGLRYSLPTPKGGKYAINPHLTEDQRFPQ	NOB1	333												+
LTYQLEAEFVGVSHLKQEPQKVKVSSSIQHP	NOB1	104												+
DQRFPQLRLSQKARQKTNVFAPDYIAGVSPF	NOB1	358												+
KVLNPRGLRYSLPTPKGGKYAINPHLTEDQR	NOB1	330												+
VSDDGTLHMHFSRNPKVLNPRGLRYSLPTPK	NOB1	315												+
ATRRRLAVLPYELRFKEPLPEYVRLVTEFSK	NOB1	56												+
DAGAFLRHAALQDIGKNIYTIREVVTEIRDK	NOB1	25												+
EFVGVSHLKQEPQKVKVSSSIQHPETPLHIS	NOB1	111												+
ETPLHISGFHLPYKPKPPQETEKGHSACEPE	NOB1	135												+
ISGKERLEDLNFPEIKRRKMADRKDEDRKQF	NOC2L	649	SUMO1				SENP5	SENP6	SENP7				+	+
GSPSASRRKGRASEHKDQLSRLKDRDPEFYK	NOC2L	70												+							+
EGEDGDRVPRGLKGKKNSVPVTVAMVERWKQ	NOC2L	144												+
VSFGVSEQQAVEAWEKLTREEGTPLTLYYSH	NOC2L	606												+
RKGRASEHKDQLSRLKDRDPEFYKFLQENDQ	NOC2L	77												+
DSSRMLQPSSSPLWGKLRVDIKAYLGSAIQL	NOC2L	245												+
MVERWKQAAKQRLTPKLFHEVVQAFRAAVAT	NOC2L	168												+
DWKQRKLKKSNVVSLKAYKGLAEVAVKSLCE	NOC3L	333	SUMO1				SENP5	SENP6	SENP7				+	+	+
SEMCCEAVKKLFKQDKLGQASLGVIKVISGF	NOC3L	393	SUMO1										+
EVRPEMLKTFLCLRIKEVEVKKDTEDINKPK	NOC3L	430						SENP6		+			+
AALASAILSDPENNIKKLKELRSMLMEQDPD	NOC3L	234												+
SMLMEQDPDVAVTVRKLVIVSLMELFKDITP	NOC3L	256												+
DKYEKIPRTLQTAPEKELIHLLPIKDKSGII	NOC3L	147												+
AHLIAGAPSEGSGALKPELSRRSATELFEAY	NOC3L	724												+
KRRKQVSQQRALAFIKRLCTLALHVLPNSSI	NOC3L	628																		+
LKFVQLEGAHPLEKSKWEGNYLFPRELFKLV	NOC4L	138	SUMO1	SENP1	SENP2	SENP3	SENP5	SENP6	SENP7				+	+
VSLPRREPTVSSFYVKRAELWDTWKVAHLKE	NOC4L	232			SENP2	SENP3	SENP5	SENP6		+			+
ALLKFVQLEGAHPLEKSKWEGNYLFPRELFK	NOC4L	136	SUMO1			SENP3	SENP5						+
ILIHKHNLEYPDFYRKLYGLLDPSVFHVKYR	NOC4L	329												+
DEESEEFRLLNPLVSKISEKRKKKLRLLEQQ	NOL10	462	SUMO1					SENP6					+
NPFAYEEYRKDKIRQKIEETRAQRVQLKKLP	NOL10	432												+						+
KEDQQTVLKPQFYEIKAGEEFRSFKDSATKQ	NOL10	596												+
VEEVRKQRRLLQQEEKVKRQERLKEDQQTVL	NOL10	573												+
DEESEEFRLLNPLVSKISEKRKKKLRLLEQQ	NOL10	512												+
VKRQERLKEDQQTVLKPQFYEIKAGEEFRSF	NOL10	589												+
RLLQQEEKVKRQERLKEDQQTVLKPQFYEIK	NOL10	581												+
VNKELALKLIEEEEEKQKSTWKKKVKSLPNI	NOL10	464												+
KVKLMVNPFAYEEYRKDKIRQKIEETRAQRV	NOL10	426												+
GTTTGQVLLYDLRSDKPLLVKDHQYGLPIKS	NOL10	262												+
PQFYEIKAGEEFRSFKDSATKQKLMNKTLED	NOL10	605												+
EEEEEKQKSTWKKKVKSLPNILTDDRFKVMF	NOL10	474												+
QDFEMPTVCTTIKVSKDGQYILATGTYKPRV	NOL10	62												+
KVSKDGQYILATGTYKPRVRCYDTYQLSLKF	NOL10	74												+
TDSGRTVILYKVSDQKPLGSWSVKQGQIITC	NOL11	52												+
GAVRGLEALLADPQQKIETVISDEEVIKWTK	NOL11	142												+
TPESPPYSSGSYDSIKTEVSGCPEDLTVGRA	NOL4L	386												+										+
_____________MPKPTLLLRGGWERERSP	NOL4L	3												+
SGREPKMGQVVYVPVKTGSGADGLSEPEGIS	NOL4L	104												+
LEIYQSSQDEPIALDKQHSRDSAAITHSTYS	NOL4L	548												+
WVRSKGFRLGSGREPKMGQVVYVPVKTGSGA	NOL4L	94												+
RTLAEPPAKGLLQPVKLSRAELYKEPTNEEL	NOL6	54	SUMO1										+	+
KKASSRKRTLAEPPAKGLLQPVKLSRAELYK	NOL6	47												+
DTILEKLTTASQTNIKKSPGKVKEVNLQKKN	NOL7	131	SUMO1				SENP5	SENP6					+	+	+
TILEKLTTASQTNIKKSPGKVKEVNLQKKNE	NOL7	132				SENP3			SENP7	+			+
TTASQTNIKKSPGKVKEVNLQKKNEDCEKGN	NOL7	138												+	+
EDCEKGNDSKKVKVQKVQSVSQNKSYLAVRL	NOL7	162												+	+
HNSLYGPGTNRTTVNKFLSLANKRLPVKRAA	NOL7	210												+
SGFTFSFFDSDTKDIKEETYRVETVKPGKIV	NOL8	989	SUMO1		SENP2	SENP3	SENP5	SENP6	SENP7				+
SGFTFSFFDSDTKDIKEETYRVETVKPGKIV	NOL8	1019												+	+					+
RGEFSDFHGPPKKIIKVQKDESSTGSLAMST	NOL8	222												+	+					+
THNIGFDKDSCHSTTKTEASQEERSDSSGLT	NOL8	703												+						+
NESESDPFEVVRDDFKSGVHKLHSLIGLGIK	NOL8	342												+
DDDTDSEDELRMMIAKEENLQRTTQPSINES	NOL8	314												+	+
FSDFHGPPKKIIKVQKDESSTGSLAMSTRPR	NOL8	225												+	+
KSGVHKLHSLIGLGIKNRVSCHDSDDDIMRN	NOL8	357												+
LKDSVASNNKDQNSMKHEDPSIISMEDGSPY	NOL8	604												+
PVPVSDTQKLKNLPFKTSGLETAKKRNSISD	NOL8	284												+
NLTLADLEQLAGSDLKVPNEDTKSDGPETTT	NOL8	500												+
DDESDSEDDSNRFKIKPQFEGRAGQKLMDLQ	NOL8	817												+
KLKNLPFKTSGLETAKKRNSISDDDTDSEDE	NOL8	292												+
EKKTAEEEELAEEKKKALNVVQSVLQINLSN	NOL8	876												+
DTDEIIAMKKNVAKVKNSTEFSQMEKSTKKT	NOL8	395												+
WVVSKFGRVLPVLHLKNQHKRKIIKYDPSKY	NOL8	156												+
LLSPSHVVQFRSDHSKYMPDLTPQYVDDMDG	NOL9	440	SUMO1										+
RLAAFADALEFADEEKESPVEFTGHKLIGVY	NOL9	485												+	+
GIEGTVPYVTTDYNFKLPGASEKIGAREPEE	NOL9	670												+
DLTPQYVDDMDGLYTKSKTKMRNRRFRLAAF	NOL9	459												+
YVTTDYNFKLPGASEKIGAREPEEAHKEKPY	NOL9	677												+
LRTPQKMVYYGKPSCKNNYENYIDIVKYVFS	NOL9	380												+
EPVLGPPFTHLRTPQKMVYYGKPSCKNNYEN	NOL9	370												+
SSEDDEAPSKPAGTTKNSSNKPAVTTKSPAV	NOLC1	385					SENP5			+			+
EAPSKPAGTTKNSSNKPAVTTKSPAVKPAAA	NOLC1	390					SENP5			+			+
EPPKNQKPKITPVTVKAQTKAPPKPARAAPK	NOLC1	193	SUMO1	SENP1	SENP2	SENP3	SENP5	SENP6	SENP7				+
NSSNKPAVTTKSPAVKPAAAPKQPVGGGQKL	NOLC1	401	SUMO1		SENP2	SENP3	SENP5	SENP6	SENP7				+
EIEVDSRVADNSFDAKRGAAGDWGERANQVL	NOLC1	647	SUMO1		SENP2	SENP3	SENP5	SENP6	SENP7				+
KTKKMVATTKPKATAKAALSLPAKQAPQGSR	NOLC1	452	SUMO1		SENP2	SENP3	SENP5	SENP6	SENP7				+
EEEEEEKKKAAVVVSKSGSLKKRKQNEAAKE	NOLC1	579	SUMO1		SENP2	SENP3	SENP5	SENP6	SENP7				+
VKPAAAPKQPVGGGQKLLTRKADSSSSEEES	NOLC1	415	SUMO1				SENP5	SENP6	SENP7				+
RGAAGDWGERANQVLKFTKGKSFRHEKTKKK	NOLC1	663	SUMO1		SENP2	SENP3	SENP5	SENP6	SENP7				+
AATPKKTVPKKQVVAKAPVKAATTPTRKSSS	NOLC1	251	SUMO1		SENP2	SENP3	SENP5	SENP6	SENP7				+
SSSDEEEEQKKPMKNKPGPYSSVPPPSAPPP	NOLC1	285	SUMO1			SENP3		SENP6	SENP7				+
KVPERKLQANGPVAKKAKKKASSSDSEDSSE	NOLC1	77	SUMO1				SENP5	SENP6					+
DIYSFWLKSAKVPERKLQANGPVAKKAKKKA	NOLC1	67	SUMO1		SENP2		SENP5		SENP7				+
NEAAKEAETPQAKKIKLQTPNTFPKRKKGEK	NOLC1	604	SUMO1										+
KKTVPKKQVVAKAPVKAATTPTRKSSSSEDS	NOLC1	255	SUMO1		SENP2		SENP5	SENP6	SENP7				+
GKAAKNSEEEEEEKKKAAVVVSKSGSLKKRK	NOLC1	572	SUMO1										+
AKVPERKLQANGPVAKKAKKKASSSDSEDSS	NOLC1	76					SENP5	SENP6	SENP7	+			+
SSEEEKKPPTKAVVSKATTKPPPAKKAAESS	NOLC1	347	SUMO1				SENP5						+
EKKKAAVVVSKSGSLKKRKQNEAAKEAETPQ	NOLC1	584						SENP6		+			+
DESDSSSEEEKKPPTKAVVSKATTKPPPAKK	NOLC1	342							SENP7	+			+
EPPKNQKPKITPVTVKAQTKAPPKPARAAPK	NOLC1	192												+	+				+	+		+		+
NEAAKEAETPQAKKIKLQTPNTFPKRKKGEK	NOLC1	613												+	+					+			+	+
DIYSFWLKSAKVPERKLQANGPVAKKAKKKA	NOLC1	66												+	+					+		+	+
RGAAGDWGERANQVLKFTKGKSFRHEKTKKK	NOLC1	672												+	+				+	+
EIEVDSRVADNSFDAKRGAAGDWGERANQVL	NOLC1	656												+	+							+
GKAAKNSEEEEEEKKKAAVVVSKSGSLKKRK	NOLC1	581												+	+				+
VKPAAAPKQPVGGGQKLLTRKADSSSSEEES	NOLC1	424												+	+				+
SDSSSEDEPPKNQKPKITPVTVKAQTKAPPK	NOLC1	185												+	+
NSSNKPAVTTKSPAVKPAAAPKQPVGGGQKL	NOLC1	410												+	+
EAPSKPAGTTKNSSNKPAVTTKSPAVKPAAA	NOLC1	399												+	+
KTKKMVATTKPKATAKAALSLPAKQAPQGSR	NOLC1	461												+	+
SSSEEEKTKKMVATTKPKATAKAALSLPAKQ	NOLC1	455												+	+
DDEEDQKKQPVQKGVKPQAKAAKAPPKKAKS	NOLC1	150												+	+
AVTTKSPAVKPAAAPKQPVGGGQKLLTRKAD	NOLC1	416												+	+
SSEEESSSSEEEKTKKMVATTKPKATAKAAL	NOLC1	449												+	+
EEEEEEKKKAAVVVSKSGSLKKRKQNEAAKE	NOLC1	588												+	+
DESDSSSEEEKKPPTKAVVSKATTKPPPAKK	NOLC1	351												+	+
DSDSSSSEEEEEKTSKSAVKKKPQKVAGGAA	NOLC1	496												+	+
TSVRAETVPKKQVVAKAPVKAATTPTRKSSS	NOLC1	260												+	+
ASSLLDIYSFWLKSAKVPERKLQANGPVAKK	NOLC1	61												+	+
AKVPERKLQANGPVAKKAKKKASSSDSEDSS	NOLC1	75												+	+
AGTTKNSSNKPAVTTKSPAVKPAAAPKQPVG	NOLC1	405												+	+
SSEEEKKPPTKAVVSKATTKPPPAKKAAESS	NOLC1	356												+	+
PGPYSSVPPPSAPPPKKSLGTQPPKKAVEKQ	NOLC1	310												+	+
PSAPPPKKSLGTQPPKKAVEKQQPVESSEDS	NOLC1	319												+	+
VKKKPQKVAGGAAPSKPASAKKGKAESSNSS	NOLC1	514												+	+
DSSEEEEEVQGPPAKKAAVPAKRVGLPPGKA	NOLC1	103												+	+
ANGTSALTAQNGKAAKNSEEEEEEKKKAAVV	NOLC1	570												+	+
GPYSSVPPPSAPPPKKSLGTQPPKKAVEKQQ	NOLC1	311												+	+
VLGFLRDNQLSEVANKFAKATGATQQDANAS	NOLC1	32												+	+
GSYRGGSISVQVNSIKFDSE___________	NOLC1	704												+	+
SDDDDEEDQKKQPVQKGVKPQAKAAKAPPKK	NOLC1	147												+	+
NQKPKITPVTVKAQTKAPPKPARAAPKIANG	NOLC1	196												+	+
EEVQGPPAKKAAVPAKRVGLPPGKAAAKASE	NOLC1	109												+	+
PQAKKIKLQTPNTFPKRKKGEKRASSPFRRV	NOLC1	622												+	+
TKAVVSKATTKPPPAKKAAESSSDSSDSDSS	NOLC1	365												+
QKVAGGAAPSKPASAKKGKAESSNSSSSDDS	NOLC1	519												+
EEEKTSKSAVKKKPQKVAGGAAPSKPASAKK	NOLC1	505												+
PAGVQVSLRNTGTEAKIQSTVTQPGGKFAFF	NOMO1	159												+						+
VKQMNKYKVVLSSQDKDKSLVTVETDAHGSF	NOMO1	438												+
ALGQAASDNSGPEDAKRQAKKQKTRRTLRLQ	NOMO1	1211												+
RLRGLLPGCVYHVQLKAEGNDHIERALPHHR	NOMO1	1019												+
SKGVNRFCLSKPGVYKVTPRSCHRFEQAFYT	NOMO1	635												+
EREKNGNEEGEERMTKPPVQEMVDELQGPFS	NOMO1	735												+
KSSIDSEPALVLGPLKSVQELRREQQLAEIE	NOMO1	700												+
GTEAKIQSTVTQPGGKFAFFKVLPGDYEILA	NOMO1	170												+
NFVFTGFSVNGKVLSKGQPLGPAGVQVSLRN	NOMO1	138												+
FSNLSPGQYYFKPMMKEFRFEPSSQMIEVQE	NOMO1	931												+
IQSTVTQPGGKFAFFKVLPGDYEILATHPTW	NOMO1	175												+
GPFSYDFSYWARSGEKITVTPSSKELLFYPP	NOMO1	762												+
PPSMEAVVSGESCPGKLIEIHGKAGLFLEGQ	NOMO1	791												+
EKGASSPLITVFTDDKGAYSVGPLHSDLEYT	NOMO1	835												+
ITSSEYLPTLWVKLYKSENLDNPIQTVSLGQ	NOMO1	1079												+
YSLIEIKLYTKHGTLKYQTDCAPNNGYFMIP	NOMO1	66												+
PGDYEILATHPTWALKEASTTVRVTNSNANA	NOMO1	193												+
GYNVSGSVRSDGEPMKGVKFLLFSSLVTKED	NOMO1	231												+
VTVETDAHGSFCFKAKPGTYKVQVMVPEAET	NOMO1	458												+
GIYNLSKGVNRFCLSKPGVYKVTPRSCHRFE	NOMO1	630												+
DAHGSFCFKAKPGTYKVQVMVPEAETRAGLT	NOMO1	463												+
VAPSRLDFTVEHDSLKIEPVFHVMGFSVTGR	NOMO1	319												+
ALGQAASDNSGPEDAKRQAKKQKTRRT____	NOMO2	1211												+
FEKYGKAGEVFIHKDKGFGFIRLETRTLAEI	NONO	109	SUMO1	SENP1	SENP2	SENP3	SENP5	SENP6	SENP7				+	+	+
EELRRMEELHNQEVQKRKQLELRQEEERRRR	NONO	336	SUMO1	SENP1	SENP2	SENP3	SENP5	SENP6	SENP7		SUMO1-WT		+	+
LPPDITEEEMRKLFEKYGKAGEVFIHKDKGF	NONO	96	SUMO1	SENP1	SENP2	SENP3	SENP5	SENP6	SENP7				+	+	+
DITEEEMRKLFEKYGKAGEVFIHKDKGFGFI	NONO	99	SUMO1	SENP1	SENP2	SENP3	SENP5	SENP6	SENP7				+	+				+		+	+			+
KLFEKYGKAGEVFIHKDKGFGFIRLETRTLA	NONO	107	SUMO1	SENP1	SENP2	SENP3	SENP5	SENP6	SENP7		SUMO1-WT		+	+						+
FGFIRLETRTLAEIAKVELDNMPLRGKQLRV	NONO	126	SUMO1		SENP2	SENP3	SENP5		SENP7				+	+	+					+	+
DRGRPSGKGIVEFSGKPAARKALDRCSEGSF	NONO	198	SUMO1	SENP1	SENP2	SENP3	SENP5	SENP6	SENP7		SUMO1-WT	SUMO1-ΔGG	+	+	+			+		+	+
DQLDDEEGLPEKLVIKNQQFHKEREQPPRFA	NONO	243	SUMO1	SENP1	SENP2	SENP3	SENP5	SENP6	SENP7				+	+	+			+		+
EYEYAMRWKALIEMEKQQQDQVDRNIKEARE	NONO	279	SUMO1	SENP1	SENP2	SENP3	SENP5	SENP6	SENP7				+	+							+
RRQQEEMMRRQQEGFKGTFPDAREQEIRMGQ	NONO	371	SUMO1	SENP1	SENP2	SENP3	SENP5	SENP6	SENP7		SUMO1-WT		+	+	+			+		+	+
___________MQSNKTFNLEKQNHTPRKHH	NONO	5	SUMO1	SENP1	SENP2	SENP3	SENP5	SENP6	SENP7				+	+	+			+		+	+
SSQNEGLTIDLKNFRKPGEKTFTQRSRLFVG	NONO	64	SUMO1				SENP5	SENP6	SENP7				+	+				+
EGLTIDLKNFRKPGEKTFTQRSRLFVGNLPP	NONO	68	SUMO1		SENP2		SENP5	SENP6	SENP7				+	+						+	+
ERAVVIVDDRGRPSGKGIVEFSGKPAARKAL	NONO	190	SUMO1	SENP1	SENP2	SENP3	SENP5	SENP6	SENP7				+	+						+	+			+
FVGNLPPDITEEEMRKLFEKYGKAGEVFIHK	NONO	92				SENP3	SENP5	SENP6		+			+
EGLPEKLVIKNQQFHKEREQPPRFAQPGSFE	NONO	249	SUMO1		SENP2	SENP3	SENP5	SENP6	SENP7				+	+							+
PAFNRAAPGAEFAPNKRRRY___________	NONO	467	SUMO1	SENP1	SENP2	SENP3	SENP5	SENP6	SENP7				+	+	+					+	+
_____MQSNKTFNLEKQNHTPRKHHQHHHQQ	NONO	11	SUMO1	SENP1	SENP2	SENP3	SENP5	SENP6	SENP7				+	+						+
FAQPGSFEYEYAMRWKALIEMEKQQQDQVDR	NONO	272	SUMO1	SENP1			SENP5						+	+						+
QQQDQVDRNIKEAREKLEMEMEAARHEHQVM	NONO	295	SUMO1	SENP1	SENP2	SENP3	SENP5		SENP7				+	+						+	+
IEMEKQQQDQVDRNIKEAREKLEMEMEAARH	NONO	290												+				+		+
VEPMDQLDDEEGLPEKLVIKNQQFHKEREQP	NONO	239												+				+						+
GQQASSQNEGLTIDLKNFRKPGEKTFTQRSR	NONO	60												+	+			+
SNKTFNLEKQNHTPRKHHQHHHQQQHHQQQQ	NONO	18												+
LRRMEELHNQEVQKRKQLELRQEEERRRREE	NONO	338												+
AEIAKVELDNMPLRGKQLRVRFACHSASLTV	NONO	137												+
RELGFEMKAQPSNRMKTEAELAKEEQEHLRK	NOP14	273												+						+	+
PDAYDMMVRELGFEMKAQPSNRMKTEAELAK	NOP14	265												+						+
REDALELTEKLDQDWKEIQTLLSHKTPKSEN	NOP14	226												+
MMKRFALEQQRHHEKKSIYNLNEDEELTHYG	NOP14	116												+
PYVLNDLEAEASLPEKKGNTLSRDLIDYVRY	NOP16	106			SENP2					+			+
YVLNDLEAEASLPEKKGNTLSRDLIDYVRYM	NOP16	107			SENP2					+			+	+
AVDPNRAVPLRKRKVKAMEVDIEERPKELVR	NOP16	74			SENP2					+			+	+	+
RFYPAEWQDFLDSLQKRKMEVE_________	NOP16	172					SENP5			+			+	+
FTSQLPQAEASPGPVKLEPGCKARRCCVAPE	NOP16	166												+	+
KRKVKAMEVDIEERPKELVRKPYVLNDLEAE	NOP16	85												+
AMEVDIEERPKELVRKPYVLNDLEAEASLPE	NOP16	90												+
____MPKAKGKTRRQKFGYSVNRKRLNRNAR	NOP16	12												+
PRIECSHIRHAWDHAKSVRQNLAEMGLAVDP	NOP16	47												+
TQASSSFQDSSQPAGKAEGIREPKVTGKLKQ	NOP2	681	SUMO1		SENP2	SENP3	SENP5	SENP6	SENP7				+	+
LGSVEAPKTNKSPEAKPLPGKLPKGAVQTAG	NOP2	71	SUMO1			SENP3		SENP6					+		+					+
ETATPTNVDLPQVIPKSENSSQPAKKAKGAA	NOP2	611	SUMO1										+	+	+			+	+
QTPAVLSPSKTQATLKPKDHHQPLGRAKGVE	NOP2	737	SUMO1										+
LPQVIPKSENSSQPAKKAKGAAKTKQQLQKQ	NOP2	620	SUMO1						SENP7				+	+	+
DSSQPAGKAEGIREPKVTGKLKQRSPKLQSS	NOP2	693	SUMO1										+	+
REEGRSRSEYLNRLKKDLAIYYSYGDFLLGK	NOP2	268												+	+
RVLLDAPCSGTGVISKDPAVKTNKDEKDILR	NOP2	467												+
RKRAAKRRLGSVEAPKTNKSPEAKPLPGKLP	NOP2	63												+
PKDHHQPLGRAKGVEKQQLPEQPFEKAAFQK	NOP2	753												+
NTGVILANDANAERLKSVVGNLHRLGVTNTI	NOP2	419												+
AKGVEKQQLPEQPFEKAAFQKQNDTPKGPQP	NOP2	763												+
QHPKKASFQKLNGISKGADSELSTVPSVTKT	NOP2	651												+
APCSGTGVISKDPAVKTNKDEKDILRCAHLQ	NOP2	472												+
GVISKDPAVKTNKDEKDILRCAHLQKELLLS	NOP2	478												+
AQALINRGVNLDPLGKWSKTGLVVYDSSVPI	NOP2	336												+
KLEKLEELTMDGAKAKAILDASRSSMGMDIS	NOP56	242	SUMO1			SENP3		SENP6	SENP7				+	+
EAGHRSGSKKKRKFSKEEPVSSGPEEAVGKS	NOP56	564	SUMO1		SENP2	SENP3	SENP5	SENP6	SENP7				+	+	+
HEDLRLLLETHLPSKKKKVLLGVGDPKIGAA	NOP56	88	SUMO1			SENP3							+
TAGSTSIPKRKKSTPKEETVNDPEEAGHRSG	NOP56	540	SUMO1	SENP1	SENP2	SENP3	SENP5	SENP6	SENP7				+	+	+					+	+	+	+
AEILRGVRLHFHNLVKGLTDLSACKAQLGLG	NOP56	134	SUMO1		SENP2	SENP3			SENP7				+
VHEDLRLLLETHLPSKKKKVLLGVGDPKIGA	NOP56	87	SUMO1		SENP2	SENP3	SENP5	SENP6	SENP7				+	+	+
EDKLEKLEELTMDGAKAKAILDASRSSMGMD	NOP56	240	SUMO1			SENP3	SENP5	SENP6					+	+	+			+
PSISFSKPKKKKSFSKEELMSSDLEETAGST	NOP56	514	SUMO1										+	+
QFIGNRRELNEDKLEKLEELTMDGAKAKAIL	NOP56	230												+	+
FYETGEIPRKNLDVMKEAMVQAEEAAAEITR	NOP56	422												+
RLAQFIGNRRELNEDKLEKLEELTMDGAKAK	NOP56	227												+
LAKYPASTVQILGAEKALFRALKTRGNTPKY	NOP56	333												+
RIDCFSEVPTSVFGEKLREQVEERLSFYETG	NOP56	396												+
KAQLGLGHSYSRAKVKFNVNRVDNMIIQSIS	NOP56	158												+
HFHNLVKGLTDLSACKAQLGLGHSYSRAKVK	NOP56	143												+
AAAKNKGRISRYLANKCSIASRIDCFSEVPT	NOP56	375												+
ECEEMSEKPKKKKKQKPQEVPQENGMEDPSI	NOP56	486												+
DLRLLLETHLPSKKKKVLLGVGDPKIGAAIQ	NOP56	90												+
EKALFRALKTRGNTPKYGLIFHSTFIGRAAA	NOP56	347												+
TSVKKKKKRGKKKHIKEEPLSEEEPCTSTAI	NOP58	497	SUMO1		SENP2	SENP3	SENP5	SENP6	SENP7				+	+	+	+		+		+	+	+
TSPKHKGKISRMLAAKTVLAIRYDAFGEDSS	NOP58	365			SENP2					+			+	+
DEITEKKAKKAKIKVKVEEEEEEKVAEEEET	NOP58	467	SUMO1	SENP1	SENP2	SENP3	SENP5	SENP6	SENP7				+	+	+	+	+	+	+	+	+	+	+
TYDPSGDSTLPTCSKKRKIEQVDKEDEITEK	NOP58	442	SUMO1		SENP2		SENP5	SENP6	SENP7				+
KALAKTEKYEHKSEVKTYDPSGDSTLPTCSK	NOP58	426	SUMO1	SENP1	SENP2	SENP3	SENP5	SENP6	SENP7				+	+	+			+						+
RTLEDRGIRKISGTGKALAKTEKYEHKSEVK	NOP58	411	SUMO1	SENP1	SENP2	SENP3	SENP5	SENP6	SENP7				+	+	+
KTYDPSGDSTLPTCSKKRKIEQVDKEDEITE	NOP58	441	SUMO1			SENP3	SENP5	SENP6	SENP7				+	+	+
DPSGDSTLPTCSKKRKIEQVDKEDEITEKKA	NOP58	444	SUMO1			SENP3	SENP5		SENP7				+	+	+					+	+
EEETSVKKKKKRGKKKHIKEEPLSEEEPCTS	NOP58	494	SUMO1										+	+	+
EEEEKVAEEEETSVKKKKKRGKKKHIKEEPL	NOP58	486					SENP5			+			+
HEPLAVADAKLGGVIKEKLNLSCIHSPVVNE	NOP58	99					SENP5			+			+	+
EEEEEKVAEEEETSVKKKKKRGKKKHIKEEP	NOP58	485					SENP5		SENP7	+			+	+	+
FPELGKIISDNLTYCKCLQKVGDRKNYASAK	NOP58	206						SENP6		+			+	+
DRGIRKISGTGKALAKTEKYEHKSEVKTYDP	NOP58	415												+	+					+	+	+		+
SGTGKALAKTEKYEHKSEVKTYDPSGDSTLP	NOP58	422												+	+						+			+
KEDEITEKKAKKAKIKVKVEEEEEEKVAEEE	NOP58	465												+	+				+
IRKISGTGKALAKTEKYEHKSEVKTYDPSGD	NOP58	418												+							+
FGEDSSSAMGVENRAKLEARLRTLEDRGIRK	NOP58	390												+							+
YGLIYHASLVGQTSPKHKGKISRMLAAKTVL	NOP58	353												+	+
KLEARLRTLEDRGIRKISGTGKALAKTEKYE	NOP58	405												+	+
TLPTCSKKRKIEQVDKEDEITEKKAKKAKIK	NOP58	450												+
ETSVGYAIFKVLNEKKLQEVDSLWKEFETPE	NOP58	21												+
KCLQKVGDRKNYASAKLSELLPEEVEAEVKA	NOP58	221												+	+
GKINKQLKKVLKKIVKEAHEPLAVADAKLGG	NOP58	81												+
LAHSLSRYRLKFSADKVDTMIVQAISLLDDL	NOP58	157												+	+
DTAEALAAFTALMEGKINKQLKKVLKKIVKE	NOP58	67												+
KIVKEAHEPLAVADAKLGGVIKEKLNLSCIH	NOP58	93												+
TPEKANKIVKLKHFEKFQDTAEALAAFTALM	NOP58	49												+
LAKHAASTVQILGAEKALFRALKSRRDTPKY	NOP58	323												+
EKALFRALKSRRDTPKYGLIYHASLVGQTSP	NOP58	337												+
DNLTYCKCLQKVGDRKNYASAKLSELLPEEV	NOP58	215												+
EALAAFTALMEGKINKQLKKVLKKIVKEAHE	NOP58	70												+	+
KKAKIKVKVEEEEEEKVAEEEETSVKKKKKR	NOP58	475												+
KVLNEKKLQEVDSLWKEFETPEKANKIVKLK	NOP58	30												+
PLAVADAKLGGVIKEKLNLSCIHSPVVNELM	NOP58	101												+
LQEVDSLWKEFETPEKANKIVKLKHFEKFQD	NOP58	37												+
KRKIEQVDKEDEITEKKAKKAKIKVKVEEEE	NOP58	457												+
FGHHVARNVALTTFLKRREAWEQQQGAVAKR	NOP9	611												+
GSQSSEAQKTPAQECKPADFEVPETFLNRLQ	NOP9	243												+
__________MPSKTKYNLVDDGHDLRIPLH	NOS1AP	6	SUMO1										+
IVLQRGGTGFAGSGVKLQAEKSRPVMQA___	NOSIP	289						SENP6		+			+	+						+
KVLPSFWIPSLTPEAKATKLEKPSRTVTCPM	NOSIP	172												+				+		+
KLEKPSRTVTCPMSGKPLRMSDLTPVHFTPL	NOSIP	190												+						+
GGTGFAGSGVKLQAEKSRPVMQA________	NOSIP	294												+						+
LQRAASQDHVRGFLEKESAIVSRPLNPFTAK	NOSIP	117												+						+
MKAYEKQRGTRREEQKELQRAASQDHVRGFL	NOSIP	100												+						+
VQPGPSVGPPSKDKDKVLPSFWIPSLTPEAK	NOSIP	157												+						+
__________MTRHGKNCTAGAVYTYHEKKK	NOSIP	6												+						+
PSFWIPSLTPEAKATKLEKPSRTVTCPMSGK	NOSIP	175												+						+
KESAIVSRPLNPFTAKALSGTSPDDVQPGPS	NOSIP	132												+
KESAIVSRPLNPFTAKALSGTSPGDSDDVQP	NOSIP	132												+
SPDDVQPGPSVGPPSKDKDKVLPSFWIPSLT	NOSIP	153												+
YLYEREAILEYILHQKKEIARQMKAYEKQRG	NOSIP	78												+
EKLIRKDMVDPVTGDKLTDRDIIVLQRGGTG	NOSIP	267												+
WIPSLTPEAKATKLEKPSRTVTCPMSGKPLR	NOSIP	178																		+
SGAVVTLECVEKLIRKDMVDPVTGDKLTDRD	NOSIP	257																		+
SGARCQSSCGQVKCRKGEQCVHTASGPRCFC	NOTCH2	1353												+
PGAFLPGLKAAQSGSKKSRRPPGKAGLGPQG	NOTCH3	2061												+
NCPKNNEAFLQELELKTTRGKM_________	NOV	351												+
TDKKGKKCLRTKKSLKAIHLQFKNCTSLHTY	NOV	272												+
QLDVLLPEPNCPAPRKVEVPGECCEKWICGP	NOV	160												+
GFIAEKIREMPQNVAKTEPVSILQPQTTVNP	NOVA1	129												+
AVPENLVGAILGKGGKTLVEYQELTGARIQI	NOVA1	418												+
KAVMEQSGAWVQLSQKPDGINLQERVVTVSG	NOVA1	186												+
GSIIGKGGQTIVQLQKETGATIKLSKSKDFY	NOVA1	60												+
VEIAVPENLVGAILGKGGKTLVEYQELTGAR	NOVA1	415												+
LKVLIPSYAAGSIIGKGGQTIVQLQKETGAT	NOVA1	50												+
QRITYEQGVRAANPQKVG_____________	NOVA1	481												+
VEYQELTGARIQISKKGEFVPGTRNRKVTIT	NOVA1	436												+
GQTIVQLQKETGATIKLSKSKDFYPGTTERV	NOVA1	67												+
QLQKETGATIKLSKSKDFYPGTTERVCLVQG	NOVA1	72												+
KAVMEQSGAWVQLSQKPEGINLQERVVTVSG	NOVA2	169												+							+
SFIAEKVREIPQAMTKPEVVNILQPQTTMNP	NOVA2	112												+	+
VEYQELTGARIQISKKGEFLPGTRNRRVTIT	NOVA2	445												+
VEIAVPENLVGAILGKGGKTLVEYQELTGAR	NOVA2	424												+
AVPENLVGAILGKGGKTLVEYQELTGARIQI	NOVA2	427												+
SRKRPLETPPEVVCTKRSNTGEEGEYFLKVL	NOVA2	23												+
QRVTYEQGVRASNPQKVG_____________	NOVA2	490												+
QERVVTVSGEPEQVHKAVSAIVQKVQEDPQS	NOVA2	191												+
AGGFLTAEKLAAESAKELVEIAVPENLVGAI	NOVA2	406												+
______MEPEAPDSRKRPLETPPEVVCTKRS	NOVA2	10												+
LQPQTTMNPDRAKQAKLIVPNSTAGLIIGKG	NOVA2	134												+
APAENEAPQTQGKRIKVEPGPRETKGSEDSG	NPAS1	289												+
NNKNVLSVGTAVKDLKQEQTKSASSLITTEM	NPAT	1231												+						+	+
AISRHTTIRETQSEKKVSPTEIVLESFHKAT	NPAT	1149												+	+					+
LPVPRTPGSGAGEKHKEEPIDIIKAPSSRRF	NPAT	1280												+	+					+
PNVSSTLKPPSNNAIKREKEKPPLPKILSKS	NPAT	1116												+	+
IKREKEKPPLPKILSKSESAISRHTTIRETQ	NPAT	1130												+
DSTTAPVANTQGPNHKMVSQNKERNAVSFPN	NPAT	1082												+
NLVDSSGHSVGCHAQKTEVSDKSIATDLGKK	NPAT	1024												+
STIRNFQDPNAFAVEKQMVIENAREKILSNK	NPAT	242												+
LSRAAISRTTSATPLKDNTQQFRASSRSTTK	NPAT	1353												+
ENFSQISTSIQKKAFKTAVPTEQKCDIDITF	NPAT	429												+
LSNKSLQEKLAENINKFLTSDNNIAQVPKQT	NPAT	269												+
KKKLPSSFPAGMDVDKFLLSLHYDE______	NPAT	1418												+
TTGEALNVIPGAQEKKAHASLMSPGRRKSES	NPAT	200												+
KTEVSDKSIATDLGKKSEETTVPFPEESIVP	NPAT	1039												+
ASLMSPGRRKSESQRKSTTLSGPHSTIRNFQ	NPAT	218												+
IEELDERERNSRPSSKNLTNSSIPMKKKKIK	NPAT	1387												+
AGSQRARTRTGIAEIKRQRKLASQTAPASAE	NPAT	121												+
KQMVIENAREKILSNKSLQEKLAENINKFLT	NPAT	257												+
TQQFRASSRSTTKKRKIEELDERERNSRPSS	NPAT	1371												+
AFAVEKQMVIENAREKILSNKSLQEKLAENI	NPAT	252												+
SRPSSKNLTNSSIPMKKKKIKKKKLPSSFPA	NPAT	1397												+
GLRSEKSIASLQEMTKKQGTSSNNKNVLSVG	NPAT	1209												+
LRSEKSIASLQEMTKKQGTSSNNKNVLSVGT	NPAT	1210												+
ENAREKILSNKSLQEKLAENINKFLTSDNNI	NPAT	262												+
SLQEMTKKQGTSSNNKNVLSVGTAVKDLKQE	NPAT	1218												+
ELCSDVERQKNPENSKLSIGQQNGGLRSEKS	NPAT	1185												+
VSFPNLDSPNVSSTLKPPSNNAIKREKEKPP	NPAT	1108												+
WVGKGIVYDTGGLSIKGKTTMPGMKRDCGGA	NPEPL1	272												+
PKDRVALSNMNVIDRKPYPDDENLVEVKFAR	NPEPPSL1	222												+
LVYKVPSASMSSEEVKQVESGTLRFQFSLGS	NPHP4	436												+
SEEHLDAPTEPVSGPKVERRPSRKPPTSPSS	NPHP4	466												+
PQIGTQNSLELLEDPKAEVVDEIAAKLGLRK	NPLOC4	292												+
AKESSSEQYVPDVFYKDVDKFGNEITQLARP	NPLOC4	427												+
GADKGKFVALENISCKIKSGCEGHLPWPNGI	NPLOC4	189												+
ECLLPCKDAPELGYAKESSSEQYVPDVFYKD	NPLOC4	413												+
LRPQNYLFGCELKADKDYHFKVDNDENEHQL	NPM1	27	SUMO1	SENP1			SENP5		SENP7				+	+	+					+
PKTPKGPSSVEDIKAKMQASIEKGGSLPKVE	NPM1	221	SUMO1	SENP1	SENP2	SENP3	SENP5	SENP6	SENP7				+
YLFGCELKADKDYHFKVDNDENEHQLSLRTV	NPM1	32	SUMO1	SENP1	SENP2	SENP3	SENP5	SENP6	SENP7				+	+	+			+	+	+	+	+	+	+
MSPLRPQNYLFGCELKADKDYHFKVDNDENE	NPM1	24							SENP7	+			+	+
EDEEEEDVKLLSISGKRSAPGGGSKVPQKKV	NPM1	141	SUMO1	SENP1	SENP2	SENP3	SENP5	SENP6	SENP7				+	+	+			+		+
QASIEKGGSLPKVEAKFINYVKNCFRMTDQE	NPM1	238	SUMO1	SENP1	SENP2	SENP3	SENP5	SENP6	SENP7				+
GGSLPKVEAKFINYVKNCFRMTDQEAIQDLW	NPM1	244	SUMO1		SENP2	SENP3	SENP5						+
KTPKTPKGPSSVEDIKAKMQASIEKGGSLPK	NPM1	219	SUMO1		SENP2	SENP3	SENP5	SENP6	SENP7				+
GQESFKKQEKTPKTPKGPSSVEDIKAKMQAS	NPM1	210	SUMO1			SENP3	SENP5	SENP6					+
SSVEDIKAKMQASIEKGGSLPKVEAKFINYV	NPM1	228	SUMO1				SENP5						+
KAKMQASIEKGGSLPKVEAKFINYVKNCFRM	NPM1	234	SUMO1				SENP5						+
LLSISGKRSAPGGGSKVPQKKVKLAADEDDD	NPM1	150					SENP5	SENP6		+			+	+	+			+		+	+
EHQLSLRTVSLGAGAKDELHIVEAEAMNYEG	NPM1	54					SENP5			+			+	+
PAKNAQKSNQNGKDSKPSSTPRSKGQESFKK	NPM1	215					SENP5	SENP6		+			+	+	+					+	+		+
SSVEDIKAKMQASIEKAH_____________	NPM1	257					SENP5			+			+	+	+
KTPKTPKGPSSVEDIKAKMQASIEKGGSLPK	NPM1	248												+	+			+	+	+	+
QASIEKGGSLPKVEAKFINYVKNCFRMTDQE	NPM1	267												+	+			+	+	+	+
KAKMQASIEKGGSLPKVEAKFINYVKNCFRM	NPM1	263												+	+					+	+			+
GQESFKKQEKTPKTPKGPSSVEDIKAKMQAS	NPM1	239												+				+		+	+
PKTPKGPSSVEDIKAKMQASIEKGGSLPKVE	NPM1	250												+	+					+	+
NQNGKDSKPSSTPRSKGQESFKKQEKTPKTP	NPM1	223												+						+	+
EEKAPVKKSIRDTPAKNAQKSNQNGKDSKPS	NPM1	202												+						+
SKPSSTPRSKGQESFKKQEKTPKTPKGPSSV	NPM1	229												+						+
RDTPAKNAQKSNQNGKDSKPSSTPRSKGQES	NPM1	212												+							+
VEEDAESEDEEEEDVKLLSISGKRSAPGGGS	NPM1	134																+						+
EDDDDDDFDDEEAEEKAPVKKSIRDTPAKNA	NPM1	189																			+			+
KPSSTPRSKGQESFKKQEKTPKTPKGPSSVE	NPM1	230																			+			+
GGSLPKVEAKFINYVKNCFRMTDQEAIQDLW	NPM1	273												+	+
HIVEAEAMNYEGSPIKVTLATLKMSVQPTVS	NPM1	73												+
DDFDDEEAEEKAPVKKSIRDTPAKNAQKSNQ	NPM1	194												+
SGKRSAPGGGSKVPQKKVKLAADEDDDDDDE	NPM1	154																						+
GKRSAPGGGSKVPQKKVKLAADEDDDDDDEE	NPM1	155																						+
RSAPGGGSKVPQKKVKLAADEDDDDDDEEDD	NPM1	157																						+
STPRSKGQESFKKQEKTPKTPKGPSSVEDIK	NPM1	233																						+
RSKGQESFKKQEKTPKTPKGPSSVEDIKAKM	NPM1	236																						+
KTPKTPKGPSSVEDIKAKMQASIEKAH____	NPM1	248													+									+
PKTPKGPSSVEDIKAKMQASIEKAH______	NPM1	250													+									+
SLDDFQLQPPVTFRLKSGSGPVRITGRHQIV	NPM3	125												+						+	+
RNHDHQEIAVPVANLKLSCQPMLSLDDFQLQ	NPM3	102												+
RFEMRPNVKYPWGPLKLRIDENRIVEHTNSS	NPR3	240												+
GDGSWKRGDKHDFEAKQAYSSLQTVTLLRTV	NPR3	97												+
QAYSSLQTVTLLRTVKPEFEKFSMEVKSSVE	NPR3	113												+
TTLELESSFVSMEESKQKLVPIMTILLEELN	NPRL2	125												+
LIGRHPQQLQHVDERKLIQFGLMKNLIRRLQ	NPRL2	312												+
PELQNKLITVTAMEKKLIGCPVCIEHKKYSR	NPRL2	63												+
NVYCPTPKVQDLVDDKSLQEACLSYVTKQGH	NPRL2	258												+
LELESSFVSMEESKQKLVPIMTILLEELNAS	NPRL2	127												+
PDPPVAQEYDVPVFTKDKEDFFNSQWDLTTQ	NPRL2	179												+
SPISVILVSSGSRGNKLLFRYPFQRSQEHPA	NPRL3	21												+
YPFQRSQEHPASQTSKPRSRYAASNTGDHAD	NPRL3	41												+
GELPIDCSPALVRVIKTTSAVKNLQQLAQDA	NPRL3	287												+
VGHPTLLQHALGQISKTDPSPKREAPTMILF	NPRL3	109												+
AASSLIPPEAIERSLKAIRPYHALLLLSDEK	NPRL3	253												+
EEGKGGPRNDTEERVKIETALTSLHQRISEL	NPTX1	200												+
ISELEKGQKDNRPGDKFQLTFPLRTNYMYAK	NPTX1	227												+
GFLMKKEVQDEEKNKKFGLSVGHHLGKSIPT	NQO1	213												+	+					+
VGHHLGKSIPTDNQIKARK____________	NQO1	233												+						+
FQAGFLMKKEVQDEEKNKKFGLSVGHHLGKS	NQO1	210												+
______MKEAAAAALKKKGWEVVESDLYAMN	NQO1	10												+
AYKEGHLSPDIVAEQKKLEAADLVIFQSKKA	NQO1	90												+
EKNKKFGLSVGHHLGKSIPTDNQIKARK___	NQO1	224												+
NFNPIISRKDITGKLKDPANFQYPAESVLAY	NQO1	61												+
FNYAMKEAAAAALKKKGWEVVESDLYAMNFN	NQO1	33												+
IVLAHSERTSFNYAMKEAAAAALKKKGWEVV	NQO1	23												+
PSSLFDLNFQAGFLMKKEVQDEEKNKKFGLS	NQO1	202												+
AMNFNPIISRKDITGKLKDPANFQYPAESVL	NQO1	59												+
DPANFQYPAESVLAYKEGHLSPDIVAEQKKL	NQO1	77												+
______________MKEAAAAALKKKGWEVV	NQO1	2												+
TSFNYAMKEAAAAALKKKGWEVVESDLYAMN	NQO1	31												+
YKEGHLSPDIVAEQKKLEAADLVIFQSKKAV	NQO1	91												+
AGFLMKKEVQDEEKNKKFGLSVGHHLGKSIP	NQO1	212												+
KGMVAAWSQRLQTIWKEEPIPCTAHWHFGQ_	NQO2	179												+
PQISFAPEIASEEERKGMVAAWSQRLQTIWK	NQO2	164												+
LYSMLTSAKQTYAAPKAPEATLGPCWGCSCG	NR0B1	95							SENP7	+			+
VPTLQHHLAPPAEARKVPSASQVQAIKCFLS	NR0B1	351												+
GHRLCPTHVYAAPEGKAPANSPRQGNSKNVL	NR1D1	400												+
FRRSIQQNIQYKRCLKNENCSIVRINRNRCQ	NR1D1	171												+
PEGKAPANSPRQGNSKNVLLACPMNMYPHGR	NR1D1	412												+
LKLPDLRTLNNMHSEKLLSFRVDAQ______	NR1D1	605												+
DSSRVSPSKSTSNITKLNGMVLLCKVCGDVA	NR1D1	124												+
CKGFFRRSIQQNIQYKRCLKNENCSIVRINR	NR1D1	167												+
QVARAHREIFTYAHDKLGSSPGNFNANHASG	NR1D1	306												+
VCDRVPIDGFSQNENKNSYLCNTGGRMHLVC	NR1D2	369												+
QENIKSSSPPSSDFAKEEVIGMVTRAHKDTF	NR1D2	250												+
FRRSIQQNIQYKKCLKNENCSIMRMNRNRCQ	NR1D2	142												+
HHEQTALPAQEQLRPKPQLEQENIKSSSPPS	NR1D2	230												+
DFAKEEVIGMVTRAHKDTFMYNQEQQENSAE	NR1D2	262												+
AAQLQCNKRSFSDQPKVTPWPLGADPQSRDA	NR1H2	247												+
PEEEPERKRKKGPAPKMLGHELCRVCGDKAS	NR1H2	80												+
SVHSEQVFALRLQDKKLPPLLSEIWDVHE__	NR1H3	447												+
LSCEGCKGFFRRSVIKGAHYICHSGGHCPMD	NR1H3	83												+
KASGFHYNVLSCEGCKGFFRRSVVRGGARRY	NR1H3	108												+
LLDSGMFMNIHPSGVKTESAVLMTSDKAESC	NR2C1	250												+	+
LIGNIRIDSVIPHILKMEPADYNSQIIGHSI	NR2C1	588												+	+
CIAFGMKQDSVQCERKPIEVSREKSSNCAAS	NR2C1	188												+	+
CLEMGMKMESVQSERKPFDVQREKPSNCAAS	NR2C2	192												+	+
IQIVTDSASVERLLGKTDVQRPQVVEYCVVC	NR2C2	105												+	+
DVQREKPSNCAASTEKIYIRKDLRSPLIATP	NR2C2	210												+
KQQFILTSPDGAGTGKVILASPETSSAKQLI	NR2C2	63												+
KGTNRDPCRDLHYRAKLGEPRTHPRNLNFP_	NR2C2AP	153												+
EYVRSQYPNQPTRFGKLLLRLPSLRTVSSSV	NR2F2	362												+
DLVLSSPSNVTLPQVKTEKEDFIELCTPGVI	NR3C1	277												+	+	+		+		+				+
TEKEDFIELCTPGVIKQEKLGTVYCQASFPG	NR3C1	293												+		+			+	+				+
QAGMNLEARKTKKKIKGIQQATTGVSQETSE	NR3C1	472												+						+				+
GNSNEDCKPLILPDTKPKIKDNGDLVLSSPS	NR3C1	254												+				+		+
SASSPSLAVASQSDSKQRRLLVDFPKGSVSN	NR3C1	57												+						+
MKTLLLLSSVPKDGLKSQELFDEIRMTYIKE	NR3C1	655												+						+
SQSDSKQRRLLVDFPKGSVSNAQQPDLSKAV	NR3C1	67												+						+
____________MDSKESLTPGREENPSSVL	NR3C1	4												+
IITNQIPKYSNGNIKKLLFHQK_________	NR3C1	745												+
EDCKPLILPDTKPKIKDNGDLVLSSPSNVTL	NR3C1	258												+
PQQGQISLSSGETDLKLLEESIANLNRSTSV	NR3C1	120												+
SSVLAQERGDVMDFYKTLRGGATVKVSASSP	NR3C1	31												+
EYLCMKTLLLLSSVPKDGLKSQELFDEIRMT	NR3C1	651												+
EIRMTYIKELGKAIVKREGNSSQNWQRFYQL	NR3C1	703																						+
NSDSSFSVPIKQESTKHSCSGTSFKGNPTVN	NR3C2	433	SUMO1			SENP3			SENP7				+
GNSKINSDSSFSVPIKQESTKHSCSGTSFKG	NR3C2	428			SENP2		SENP5	SENP6		+			+	+				+		+
EFPAMLVEIISDQLPKVESGNAKPLYFHRK_	NR3C2	970												+
MKVLLLLSTIPKDGLKSQAAFEEMRTNYIKE	NR3C2	887												+
LQQDNNRPGILTSDIKTELESKELSATVAES	NR3C2	89												+
TSLVRAHLDSGPSTAKLDYSKFQELVLPHFG	NR4A1	381												+						+
EGCKGFFKRTVQKNAKYICLANKDCPVDKRR	NR4A1	300												+						+
TDSLKGRRGRLPSKPKQPPDASPANLLTSLV	NR4A1	354												+
LDYSKFQELVLPHFGKEDAGDVQQFYDLLSG	NR4A1	397												+
HLEGSGILDTPVTSTKARSGAPGGSEGRCAV	NR4A1	254												+
VRTDSLKGRRGRLPSKPKQPPDASPANLLTS	NR4A1	352												+
AHLDSGPSTAKLDYSKFQELVLPHFGKEDAG	NR4A1	386												+
LRTLCTQGLQRIFYLKLEDLVPPPPIIDKIF	NR4A1	577												+
EQRKTPVSRLSLFSFKQSPPGTPVSSCQMRF	NR4A2	116												+
NASCQHYGVRTCEGCKGFFKRTVQKNAKYIC	NR4A2	288												+
VRTDSLKGRRGRLPSKPKSPLQQEPSQPSPP	NR4A2	377												+
EGCKGFFKRTVQKNAKYVCLANKNCPVDKRR	NR4A2	233												+
LRTLCTQGLQRIFYLKLEDLVPPPAIIDKLF	NR4A2	514												+
HVVDGQTFAVPNPIRKPASMGFPGLQIGHAS	NR4A2	163												+
LAVGMVKEVVRTDSLKGRRGRLPSKPKQPPD	NR4A2	343												+
ELKPSCVYQMQRPLIKVEEGRAPSYHHHHHH	NR4A3	85												+
AHSVYATSLQSDVNYKKGFEHSKAQFHLPLD	NRAP	1069		SENP1						+			+
LNVEQAKKAGELISEKKYRQHPDALKFTSIK	NRAP	959																		+
LVGNKCDLPTRTVDTKQAHELAKSYGIPFIE	NRAS	128												+
SFADINLYREQIKRVKDSDDVPMVLVGNKCD	NRAS	104												+
EHLNIVKFHKYWADIKENKARVIFITEYMSS	NRBP1	140												+
GRRGSLSNAGDPEIVKSPSDPKQYRYIKLQN	NRD1	105												+
EDIQAVTGETFRTDKKPDPANWEYKSLYRGD	NRDE2	168												+
TRVGQQAIVLCISPSKPNPVFKVFGAAPLEN	NRF1	139												+	+
KMTQAQLRAFIPEMLKYSTGRGKPGWGKESC	NRF1	214												+
IPWANVRSDVRTEEQKQRVSWTQALRTIVKN	NRF1	253												+
ELPPLTIDGIPVSVDKMTQAQLRAFIPEMLK	NRF1	199												+
KNGNELNRKNKPQNIKIQKKPGKSELRINKA	NRG1	155												+
CFMVKDLSNPSRYLCKCPNEFTGDRCQNYVM	NRG1	279												+
HSERALSEQILMVKIKSEPCDDLQIPNTNVH	NRIP1	756												+	+					+				+
AKRKRLSDSIMNLNVKKEALLAGMVDSVPKG	NRIP1	111												+	+					+			+
WREASSAESVSQVTAKEELLPTAETKASFFN	NRIP1	1105												+	+					+
GSASESEHRSWARESKSFNVLKQLLLSENCV	NRIP1	931												+	+					+
ANGEVYGLLGSVLTIKKESE___________	NRIP1	1154												+	+
SQVTAKEELLPTAETKASFFNLRSPYNSHMG	NRIP1	1115												+	+
AVQRSAPALPVSEDFKSEPVSPQDFSFSKNG	NRIP1	802												+	+
QSLKEQGYALSHDSLKVEKDLRCYGVASSHL	NRIP1	170												+	+
NSHQKVTLLQLLLGHKNEENVEKNTSPQGVH	NRIP1	508												+	+
APEVLYGSLLNQEELKFSRNDLEFKYPAGHG	NRIP1	901												+	+
PKNAGYKNSLERNNIKQAANNSLLLHLLKSQ	NRIP1	372												+	+
SDRSHRNNEMALLESKNLCMVPKKRKLYTEP	NRIP1	850												+	+
SHLKTLLKKSKVKDQKPDTNLPDVTKNLIRD	NRIP1	198												+	+
VASSHLKTLLKKSKVKDQKPDTNLPDVTKNL	NRIP1	195												+	+
PSEKGPIKWVITDAEKNEYEKDSPRLTKTNP	NRIP1	1051												+
NIKQAANNSLLLHLLKSQTIPKPMNGHSHSE	NRIP1	385												+	+
ALLESKNLCMVPKKRKLYTEPLENPFKKMKN	NRIP1	860												+
GMSSHLNGQARTSSSKLMASKSSATVFQNPM	NRIP1	335												+
DAEKNEYEKDSPRLTKTNPILYYMLQKGGNS	NRIP1	1063												+
SNCVPIDLSCKHRTEKSESDQPVSLDNFTQS	NRIP1	451												+
VEKNTSPQGVHNDVSKFNTQNYARTSVIESP	NRIP1	528												+
LERRTVLQLLLGNPNKGKSEKKEKTPLRDES	NRIP1	722												+	+
DLQIPNTNVHLSHDAKSAPFLGMAPAVQRSA	NRIP1	777												+	+
SSEAHLQQYSREHALKTQNANQAASERLAAM	NRIP1	286												+
RKLYTEPLENPFKKMKNNIVDAANNHSAPEV	NRIP1	874												+
NSPLLSNKTNAVEENKAFSSQPTGPEPGLSG	NRIP1	685												+
SLLNTWDPKVPDVDIKEDQDTSKNSKLNSHQ	NRIP1	481												+
KVKDQKPDTNLPDVTKNLIRDRFAESPHHVG	NRIP1	208												+
SSCMDNRTFSYPGVVKTPVSPTFPEHLGCAG	NRIP1	1007												+
PKKRKLYTEPLENPFKKMKNNIVDAANNHSA	NRIP1	871												+
VKKEALLAGMVDSVPKGKQDSTLLASLLQSF	NRIP1	125												+
LNQEELKFSRNDLEFKYPAGHGSASESEHRS	NRIP1	910												+
LMHQAAGGSGTAVDKKSAGHNEEDQNFNISG	NRIP1	40												+
DRFAESPHHVGQSGTKVMSEPLSCAARLQAV	NRIP1	228												+
NPMGIIPSSPKNAGYKNSLERNNIKQAANNS	NRIP1	363												+
PDVDIKEDQDTSKNSKLNSHQKVTLLQLLLG	NRIP1	491												+
PRVPWASKTNKLNQAKSEGLKKSEEDDMILV	NRIP3	95												+
FIHKDSADLLPLDGLKKLGSSKDMQPHNILQ	NRIP3	50												+
SKTNKLNQAKSEGLKKSEEDDMILVSCQCAG	NRIP3	101												+
TDMREAASLRQQRRMKQAVQFIHKDSADLLP	NRIP3	30												+
PHNILQRRLMETNLSKLRSGPRVPWASKTNK	NRIP3	75												+
IKMHEKRNTKQKNDEKTPQGAVPAYLLDREG	NSA2	80												+	+
AVPAYLLDREGQSRAKVLSNMIKQKRKEKAG	NSA2	100												+
DREGQSRAKVLSNMIKQKRKEKAGKWEVPLP	NSA2	107												+
MGLRFKKAHVTHPELKATFCLPILGVKKNPS	NSA2	189												+
HKQRHAEKIQMKKTIKMHEKRNTKQKNDEKT	NSA2	66												+
VLSNMIKQKRKEKAGKWEVPLPKVRAQGETE	NSA2	116												+
IGLKAKLYHKQRHAEKIQMKKTIKMHEKRNT	NSA2	58												+
RSLGKAPASLPTEEKKLVTTEQSPWALGKAS	NSD1	2347												+						+			+
SPLASISKSGKVDGLKLLNNMHEKTRDSSDI	NSD1	568												+						+
QELPFCQPKKKSTPLKYEVGDLIWAKFKRRP	NSD1	51												+						+
TPGNYESKRQRKPTKKLLESNDLDPGFMPKK	NSD1	1142												+						+
VKSLTQARLLSQPPAKAFLYEPTTQASGRAS	NSD1	2276												+						+
SAQNKQVDENSLISTKEEPPVLEREAPFLEG	NSD1	1070												+	+
SSASSQNHIPIEPDYKFSTLLMMLKDMHDSK	NSD1	637												+	+
VHKPQSDFTNDALSPKFNLSSSISSENSLIK	NSD1	485												+
AEPGTETSQVNLSDLKASTLVHKPQSDFTND	NSD1	465												+
KGHIQFEAHKDERRGKIPENLGLNFISGDIS	NSD1	259												+
KFNLSSSISSENSLIKGGAANQALLHSKSKQ	NSD1	500												+
SREKNKPQRSLVCGSKVKLCYIGAGDEEKRS	NSD1	349												+
WPCRICSDPLINTHSKMKVSNRRPYRQYYVE	NSD1	83												+
HEKTRDSSDIETAVVKHVLSELKELSYRSLG	NSD1	589												+
EPAVRSEKKRLRKPSKWLLEYTEEYDQIFAP	NSD1	1010												+
KKLLESNDLDPGFMPKKGDLGLSKKCYEAGH	NSD1	1156												+
RARKSSDNPKRTSVKKGHIQFEAHKDERRGK	NSD1	244												+
KRTSVKKGHIQFEAHKDERRGKIPENLGLNF	NSD1	253												+
EDRKNDKKPPPYKHIKVNRPIGRVQIFTADL	NSD1	1605												+
SDTKGSPLASISKSGKVDGLKLLNNMHEKTR	NSD1	563												+
EKNKPQRSLVCGSKVKLCYIGAGDEEKRSDS	NSD1	351												+
RGKQKEKGYRHKVPQKILSKWEASVGLAEQY	NSD1	147												+
SDIETAVVKHVLSELKELSYRSLGEDVSDSG	NSD1	596												+
SQVNLSDLKASTLVHKPQSDFTNDALSPKFN	NSD1	472												+
KPSSKLRDAFSAQMVKNTVNRKALKTERKRK	NSD1	771												+
PPEKVLSAVVQTLVAKEKALRPVDQNTQSKN	NSD1	2166												+
TLAQTCWSLGRGQDPKPEQNTLPALNQAPSS	NSD1	2403												+
YSRFAATNTRVKAKQKPLISNSHTDHLMGCT	NSD1	432												+
RERGGSLRGGAEDPSKEDPLQIMGHLTSEDG	NSD1	818												+
ERAASPHQVTPQADEKMPVLESSSWPASKGL	NSD1	2213												+
SGKAAAPSEDPWQAVKSLTQARLLSQPPAKA	NSD1	2262												+
SCATSYSKDFGGGTTKIFDKPRKRKRQRHAA	NSD1	1194												+
PGRGDCSTNSPVGVSKVLVSGGSTHNSEKKG	NSD1	685												+
KEKGYRHKVPQKILSKWEASVGLAEQYDVPK	NSD1	151												+
GSEGELMPHRTATSPKETVEEGVEHDPGMPA	NSD1	1243												+
QRRTKPRKRMNRFKEKENSECAFRVLLPSDP	NSD1	911												+
FAPKKKQKKVQEQVHKVSSRCEEESLLARGR	NSD1	1038												+
SLIKGGAANQALLHSKSKQPKFRSIKCKHKE	NSD1	512												+
AEQTPGPLSQSPGLVKQAKQMVGGQQLPALA	NSD1	2309												+
AKEKALRPVDQNTQSKNRAALVMDLIDLTPR	NSD1	2180												+
YKKALQEAAARFEELKAQKELRQLQEDRKND	NSD1	1580												+
VSKVLVSGGSTHNSEKKGDGTQNSANPSPSG	NSD1	698												+
DKPHASLSQRLPPPEKVLSAVVQTLVAKEKA	NSD1	2154												+
SGKVDGLKLLNNMHEKTRDSSDIETAVVKHV	NSD1	576												+
SKVLVSGGSTHNSEKKGDGTQNSANPSPSGG	NSD1	699												+
SLGEDVSDSGTSKPSKPLLFSSASSQNHIPI	NSD1	617												+
DKSIGAASPRPQSLEKTSVPTGLRLPPPDRL	NSD1	2108												+
QVTRGDFLASLENDIKPAFGTNQEDYASYIM	NSF	489																+
MTKMKMRRKRKARGAKEHGAVAVERVTKSPG	NSFL1C	16												+
AVAVERVTKSPGETSKPRPFAGGGYRLGAAP	NSFL1C	146												+
EDHRDEDFVKPKGAFKAFTGEGQKLGRLSCF	NSFL1C	251												+
KKSPNELVDDLFKGAKEHGAVAVERVTKSPG	NSFL1C	127												+
PPRKKSPNELVDDLFKGAKEHGAVAVERVTK	NSFL1C	124												+
QVNLDMEDHRDEDFVKPKGAFKAFTGEGQKL	NSFL1C	245												+
EILKQYHPVVHPLDLKYDPDPAPHMENLKCR	NSL1	161												+
IHQEVFSSCHRKPDAKPENFITQIETTPTET	NSL1	231												+
DMVLKRKQTKDCPQRKWYPLRPKKINLDT__	NSL1	268												+
TPTETASRKTSDMVLKRKQTKDCPQRKWYPL	NSL1	257												+
VLEDQFDEIIVDIATKRKQYPRKILECVIKT	NSL1	125												+
HLQRIHQEVFSSCHRKPDAKPENFITQIETT	NSL1	227												+
KCRGETVAKEISEAMKSLPALIEQGEGFSQV	NSL1	189												+
RAVTEMLQLCGRFVQKLGDALPEEIREPALR	NSL1	59												+
FITQIETTPTETASRKTSDMVLKRKQTKDCP	NSL1	250												+
TKRKQYPRKILECVIKTIKAKQEILKQYHPV	NSL1	139												+
APHMENLKCRGETVAKEISEAMKSLPALIEQ	NSL1	182												+
DLKYDPDPAPHMENLKCRGETVAKEISEAMK	NSL1	174												+
EIIVDIATKRKQYPRKILECVIKTIKAKQEI	NSL1	132												+
LAWNNITKLQLHEHYKIHKEAVTGITVSRNG	NSMAF	627															+
PKVFDPEKERESGVLKSNKKSLRSRQH____	NSMCE1	255												+
RKKEAEQVLQKFVQNKWLIEKEGEFTLHGRA	NSMCE1	157												+
LNHYVKAVQSTINHVKEERPEKIPDLKLLVE	NSMCE2	90					SENP5			+			+
NSDADFQNNEKFVQFKQQLKELKKQCGLQAD	NSMCE2	130					SENP5			+			+
DLKLLVEKKFLALQSKNSDADFQNNEKFVQF	NSMCE2	114					SENP5			+			+
ALQSKNSDADFQNNEKFVQFKQQLKELKKQC	NSMCE2	125					SENP5			+			+
LNHYVKAVQSTINHVKEERPEKIPDLKLLVE	NSMCE2	30												+	+			+		+	+
ALQSKNSDADFQNNEKFVQFKQQLKELKKQC	NSMCE2	65												+	+			+		+	+
ERPEKIPDLKLLVEKKFLALQSKNSDADFQN	NSMCE2	47												+	+			+		+
INHVKEERPEKIPDLKLLVEKKFLALQSKNS	NSMCE2	41												+				+		+
NSDADFQNNEKFVQFKQQLKELKKQCGLQAD	NSMCE2	70												+				+		+
KAYCPQIGCSHTDIRKSDLIQDEALRRAIEN	NSMCE2	162												+						+
IIVTQSQTNFTCPITKEEMKKPVKNKVCGHT	NSMCE2	113												+
DLKLLVEKKFLALQSKNSDADFQNNEKFVQF	NSMCE2	54												+
NEKFVQFKQQLKELKKQCGLQADREADGTEG	NSMCE2	78												+
TCPITKEEMKKPVKNKVCGHTYEEDAIVRMI	NSMCE2	123												+
DAIVRMIESRQKRKKKAYCPQIGCSHTDIRK	NSMCE2	147												+
AVQSTINHVKEERPEKIPDLKLLVEKKFLAL	NSMCE2	36												+
MVEFATLDRQLNHYVKAVQSTINHVKEERPE	NSMCE2	20												+
QSQTNFTCPITKEEMKKPVKNKVCGHTYEED	NSMCE2	117												+
YGECPVPKPRVDRPRKVPVIQEERAMPAQLR	NSMCE4A	238												+
FHFLLGSIYGECPVPKPRVDRPRKVPVIQEE	NSMCE4A	230												+
NSVQQNREDILNAGDKLTEVLEEANTLFNEV	NSMCE4A	109												+
VDRVSDDIPIRTWFPKENLFSFQTATTTMQA	NSMF	220							SENP7	+			+
LLPSPEAEAIELAVVKGRRQRHPHHHSQPLR	NSMF	125												+
GFVPPKVMLISSKVPKAEYIPTIIRRDDPSI	NSMF	355												+
PGHLYLLKNKVATFAKVEKEEDMIHFWKRLS	NSMF	428												+
RERSFSRSWSDPTPMKADTSHDSRDSSDLQS	NSMF	296												+
TMQAVFRGYAERKRRKRENDSASVIQRNFRK	NSMF	247												+
RNFRKHLRMVGSRRVKAQTFAERRERSFSRS	NSMF	273												+
NGCYEGSLSEEPSIRKPAGEGPQPRVYTISG	NSMF	91												+
FDFRLYRLWKSRQHSKLLDFDDVL_______	NSMF	520												+
DTEGFVPPKVMLISSKVPKAEYIPTIIRRDD	NSMF	352												+
EEVPKCSFREARSGIKEEKSRGFSNEVSSKN	NSRP1	210												+						+		+
KNRIPQEKCILQTDVKVEENPDADSDFDAKS	NSRP1	239												+										+
YRHLLNQAVGEEEVPKCSFREARSGIKEEKS	NSRP1	199												+
NCRREKVIETPENDFKHHRSQNHSRSPSEER	NSRP1	281												+
SLQREAAKKQAMKQTKLEIQKALAEDATVYE	NSRP1	59												+
KIQREREMEKGEFDDKEAFVTSAYKKKLQER	NSRP1	140												+
_MAIPGRQYGLILPKKTQQLHPVLQKPSVFG	NSRP1	15												+	+
SIYDEMQKKKEENNPKLLLGKDRKPKYIHNL	NSRP1	92												+
GFSNEVSSKNRIPQEKCILQTDVKVEENPDA	NSRP1	231												+
EENNPKLLLGKDRKPKYIHNLLKAVEIRKKE	NSRP1	102												+
NKMRNMAKDKERNQEKPSNSESSLGAKHRLT	NSRP1	488												+
EAGWEGGYPEIVKENKLFEHYYQELKIVPEG	NSUN2	46												+	+			+		+				+
TYSQAKDLAKGSIVLKYEPDSANPDALQCPI	NSUN2	660												+	+			+		+				+
VCGPPPSKKMKLFGFKEDPFVFIPEDDPLFP	NSUN2	516												+	+			+		+
TRESTQLSPADLTEGKPTDPSKLESPSFTGT	NSUN2	464												+	+			+		+
EDVKILLTQENPFFRKLSSETYSQAKDLAKG	NSUN2	640												+				+		+
RKLSSETYSQAKDLAKGSIVLKYEPDSANPD	NSUN2	654												+	+					+				+
NPFFRKLSSETYSQAKDLAKGSIVLKYEPDS	NSUN2	650												+						+				+
NKYFKELEDLEVDGQKVEVPQPLSWYPEELA	NSUN2	111												+				+		+
KSSMPWNKRQPKLQGKSAETRESTQLSPADL	NSUN2	445												+				+		+
MVSKELRNVLLNNSEKMKVINTGIKVWCRNN	NSUN2	577												+						+
LCGWRGKASIRTFVPKNERLHYLRMMGLEVL	NSUN2	692												+						+
CSGDGTMRKNIDVWKKWTTLNSLQLHGLQLR	NSUN2	286												+						+
SKKDGVCGPPPSKKMKLFGFKEDPFVFIPED	NSUN2	511												+						+
SKELRNVLLNNSEKMKVINTGIKVWCRNNSG	NSUN2	579												+						+
GLKWMPGITQWKVMTKDGQWFTDWDAVPHSR	NSUN2	369												+						+
SHAKEILHCLKNKYFKELEDLEVDGQKVEVP	NSUN2	100												+						+
VLVKKSSMPWNKRQPKLQGKSAETRESTQLS	NSUN2	441												+										+
RILCDVPCSGDGTMRKNIDVWKKWTTLNSLQ	NSUN2	279												+						+
PLPATLRITGYKSHAKEILHCLKNKYFKELE	NSUN2	88												+						+
SFPRMNLLTRTTEGKKRQLYMVSKELRNVLL	NSUN2	557												+						+
LSPADLTEGKPTDPSKLESPSFTGTGDTEIA	NSUN2	470												+
TRTTEGKKRQLYMVSKELRNVLLNNSEKMKV	NSUN2	565												+
QQRPEDAEDGAEGGGKRGEAGWEGGYPEIVK	NSUN2	28												+
LLNNSEKMKVINTGIKVWCRNNSGEEFDCAF	NSUN2	586												+	+
NDVDNKRCYLLVHQAKRLSSPCIMVVNHDAS	NSUN2	229												+
GALELADVSNELPGLKWMPGITQWKVMTKDG	NSUN2	356												+
HTQIRPTMFPPKDPEKLQAMHLERCLRILPH	NSUN2	400												+
EELAWHTNLSRKILRKSPHLEKFHQFLVSET	NSUN2	138												+
TNLSRKILRKSPHLEKFHQFLVSETESGNIS	NSUN2	144												+
TEIAHATEDLENNGSKKDGVCGPPPSKKMKL	NSUN2	497												+
VSMIPPLLLNVRPHHKILDMCAAPGSKTTQL	NSUN2	179												+
IVKENKLFEHYYQELKIVPEGEWGQFMDALR	NSUN2	56												+
DASSIPRLQIDVDGRKEILFYDRILCDVPCS	NSUN2	257												+
ALREPLPATLRITGYKSHAKEILHCLKNKYF	NSUN2	84												+
EIAHATEDLENNGSKKDGVCGPPPSKKMKLF	NSUN2	498												+
KRGEAGWEGGYPEIVKENKLFEHYYQELKIV	NSUN2	43												+
NELPGLKWMPGITQWKVMTKDGQWFTDWDAV	NSUN2	365												+
LNPIEDEAVIASLLEKSEGALELADVSNELP	NSUN2	338												+
ITGYKSHAKEILHCLKNKYFKELEDLEVDGQ	NSUN2	95												+
NNGSKKDGVCGPPPSKKMKLFGFKEDPFVFI	NSUN2	508												+
RLHYLRMMGLEVLGEKKKEGVILTNESAAST	NSUN2	710												+
FFVAVLVKKSSMPWNKRQPKLQGKSAETRES	NSUN2	437																		+
PFINSRIITVSMEDVKILLTQENPFFRKLSS	NSUN2	628																						+
LHYLRMMGLEVLGEKKKEGVILTNESAASTG	NSUN2	711																						+
SEILNSHGNIMPMDIKGIARTCSHDFTFAPT	NSUN3	292												+
GPASQLPRFVRVNTLKTCSDDVVDYFKRQGF	NSUN5	144												+						+
QGRASSLDDLRALKGKHFLLDPLMPELLVFP	NSUN5	177												+
AAGVLAGVESRQGSIKGLVYSSNFQNVKQLY	NSUN5	22												+
RPHLAKVLVYELLLGKGFRGGGGRWKALLGR	NSUN5	82												+
GNKTSHLAALLKNQGKIFAFDLDAKRLASMA	NSUN5	253												+
VNTLKTCSDDVVDYFKRQGFSYQGRASSLDD	NSUN5	155												+
LLKNQGKIFAFDLDAKRLASMATLLARAGVS	NSUN5	262												+
GGRWKALLGRHQARLKAELARLKVHRGVSRN	NSUN5	103																		+
CAAPGNKTSHLAALLKNQGKIFAFDLDAKRL	NSUN5P2	249												+
QAKASAPERTPSPAPKRKKRQQRAAAGACTP	NSUN5P2	448												+
LNSIRAFCFDGTKAVKLDMVEDTEGEPPFLP	NSUN6	299												+
GGEGMRGAGLSCEQLKQLQRFDPSAVPLPDT	NSUN6	419												+
_____MTNQESAVHVKMMPEFQKSSVRIKNP	NT5C3A	11						SENP6		+			+
NQESAVHVKMMPEFQKSSVRIKNPTRVEEII	NT5C3A	18						SENP6		+			+
SNFMDFDETGVLKGFKGELIHVFNKHDGALR	NT5C3A	238												+
KVVSNFMDFDETGVLKGFKGELIHVFNKHDG	NT5C3A	235												+
DLRMADGVANVEHILKIGYLNDRVDELLEKY	NT5C3A	291												+
WYTKSHGLLVQQALPKAKLKEIVAESDVMLK	NT5C3A	162												+
VHRDAESQLVLQEWKKERKEMREMTKSFFNA	NT5DC3	459												+
RPFRKMNEKGVLLWDKIHKLQKGQIYKQGNL	NT5DC3	355												+
YEGSDSEKGEGAEPLKVPVWEPQDWQQQLVN	NTHL1	83												+
LTVDSILQTDDATLGKLIYPVGFWRSKVKYI	NTHL1	174												+
WYKDDKRLIEGKKGVKVENRPFLSKLIFFNV	NTM	22												+
______MTSEVIEDEKQFYSKAKTYWKQIPP	NTMT1	10												+				+		+	+
TSEVIEDEKQFYSKAKTYWKQIPPTVDGMLG	NTMT1	17												+
TSEVIEDEKQFYSKAKTYWKQIPPTVDGMLG	NTMT1	17												+
YWKQIPPTVDGMLGGKARTRQERPVPWTVEL	NTMT1	34												+
_MTSEVIEDEKQFYSKAKTYWKQIPPTVDGM	NTMT1	15												+
IEDEKQFYSKAKTYWKQIPPTVDGMLGGYGH	NTMT1	21												+
SRDIACKCPKIKPLKKYLLLGNAEDSPDQSG	NTN1	554												+
QHWKPSLGRKVMDILKRECK___________	NTN4	587												+
FLHCLPLASGDYDICKSWVTTDEGPTWEFYA	NTNG2	23	SUMO1										+
ACQPKVMRLKDYVKVKVEPSGITCGDPPERF	NTNG2	53												+
KPLALVEEIRNRKDVKVFNVTKENRNHLLPD	NTPCR	165												+
_MARHVFLTGPPGVGKTTLIHKASEVLKSSG	NTPCR	15												+
GVGKTTLIHKASEVLKSSGVPVDGFYTEEVR	NTPCR	27												+
GFIEGVVGPALPSTFKMEQDLCRTGVLLPSS	NUAK1	430												+
SGRVVAIKSIRKDKIKDEQDMVHIRREIEIM	NUAK1	92												+
TGLQADTEAKMKGLAKPTTSEVMLERQRSLK	NUAK1	354												+
DWHHRSTGLQADTEAKMKGLAKPTTSEVMLE	NUAK1	348												+
HSLSCRRKGILKHSSKYSAGTMDPALVSPEM	NUAK1	530												+
QDFEGLQNRPRPQYLKRYRNRLADSSFSLLT	NUAK1	626												+
AVHYCHKNGVVHRDLKLENILLDDNCNIKIA	NUAK1	180												+
DFAQSGQDAVPESPSKLSSKRPKGILKKRSN	NUAK1	391												+
HHRSTGLQADTEAKMKGLAKPTTSEVMLERQ	NUAK1	350												+
_______MPFDGFDHKNLIRQISSGEYREPT	NUAK1	9												+
TGVLLPSSPEAEVPGKLSPKQSATMPKKGIL	NUAK1	453												+
LPSSPEAEVPGKLSPKQSATMPKKGILKKTQ	NUAK1	457												+
VKRATERFSGRVVAIKSIRKDKIKDEQDMVH	NUAK1	84												+
LDAGDVFVSGDPKEQKPPQASGLLLHRKGIL	NUAK2	487												+
SGRLVAIKSIRKDKIKDEQDLMHIRREIEIM	NUAK2	89												+
KVKKARESSGRLVAIKSIRKDKIKDEQDLMH	NUAK2	81												+
SRPLLENGAKVCSFFKQHAPGGGSTTPGLER	NUAK2	355												+
KHNLRHRYEFLETLGKGTYGKVKKARESSGR	NUAK2	61												+
PSAAELARPLAEGLIKSPKPLMKKQAVKRHH	NUAK2	29												+
DDTAHRPGKSNLKLPKGILKKKVSASAEGVQ	NUAK2	408												+
AVHYCHQNRVVHRDLKLENILLDANGNIKIA	NUAK2	177												+
DRIQLWKPPYTDENKKVGLALKDLAKQYSDR	NUB1	57												+
ATIEVFLPPRLKKDRKNLLETRLHITGRELR	NUB1	122												+
KPPYTDENKKVGLALKDLAKQYSDRLECCEN	NUB1	63												+
EQGVAHNVKAMVLELKQSEEDARKNFQLEEE	NUB1	183												+
YFRLEQLECLDDAEKKLNLAQKCFKNCYGEN	NUB1	330												+
ANQTGRSIRIPPSERKALMLAMGYHEKGRAF	NUB1	255												+
FKNCYGENHQRLVHIKGNCGKEKVLFLRLYL	NUB1	353												+
EDRIQLWKPPYTDENKKVGLALKDLAKQYSD	NUB1	56												+
SIIQRIQEFCNLHQSKEENLISS________	NUBP1	302												+
ASGAGATPDTAIEEIKEKMKTVKHKILVLSG	NUBP1	47												+
TISTELALALRHAGKKVGILDVDLCGPSIPR	NUBP2	45												+
_______MMRIEVKVKMMLSGAGSETLKQRR	NUBPL	9												+
VKVKMMLSGAGSETLKQRRTQIMSRGLPKQK	NUBPL	21												+
RPTASKASKEKTPSPKEEDEEPESPPEKKTS	NUCKS1	166												+
RREKAERAARLAKEAKSETSGPQIKELTDEE	NUDC	96												+						+
SDPEINTKKINPENSKLSDLDSETRSMVEKM	NUDC	275												+
RLAKEAKSETSGPQIKELTDEEAERLQLEID	NUDC	105												+
NHEAQLKNGSLDSPGKQDTEEDEEEDEKDKG	NUDC	142												+
TDEEAERLQLEIDQKKDAENHEAQLKNGSLD	NUDC	123												+
GLPTSDEQKKQEILKKFMDQHPEMDFSKAKF	NUDC	315												+
PGFDFSGAEISGNYTKGGPDFSNLEK_____	NUDCD2	147												+				+
VQDQMQRKLTLERFQKENPGFDFSGAEISGN	NUDCD2	129												+
RHVALSVGGREILKGKLFDSTIADEGTWTLE	NUDCD2	65												+
KKRGFGAGRWNGFGGKVQEGETIEDGARREL	NUDT1	38												+
TLVLVLQPQRVLLGMKKRGFGAGRWNGFGGK	NUDT1	23												+
WPDDSYWFPLLLQKKKFHGYFKFQGQDTILD	NUDT1	132												+
DMWPDDSYWFPLLLQKKKFHGYFKFQGQDTI	NUDT1	130												+
DWEDSVNIGRKREWFKVEDAIKVLQCHKPVH	NUDT11	122												+
PGGAAVREVYEEAGVKGKLGRLLGIFEQNQD	NUDT11	74												+
KVLQCHKPVHAEYLEKLKLGCSPANGNSTVP	NUDT11	143												+
_______MSSVKRSLKQEIVTQFHCSAAEGD	NUDT12	9												+
TYHRHLYDIHVTVQPKYKHVYPKNSVVRKSH	NUDT19	359												+
EAGIEAGQLTIIEGFKRELNYVARNKPKTVI	NUDT2	77												+
RSQTGWPRGVTQFGNKYIQQTKPLTLERTIN	NUDT21	23												+
PRGVTQFGNKYIQQTKPLTLERTINLYPLTN	NUDT21	29												+
PGGDEAITAIWETRLKAQPWLFDAPKFRLHS	NUDT22	50												+
_____________MMKFKPNQTRTYDREGFK	NUDT4	3												+
KWVKLEKTTYMDPTGKTRRNKEKTTTLLILR	NUDT5	42												+	+
LLILRTWESVKRTTRKEQTADGVAVIPVLQR	NUDT5	68												+
ALKHANAKPFEVPFLKF______________	NUDT5	231												+
QYIISEELISEGKWVKLEKTTYMDPTGKTRR	NUDT5	30												+
NGKQYIISEELISEGKWVKLEKTTYMDPTGK	NUDT5	27												+
HLTVDARVYSYALALKHANAKPFEVPFLKF_	NUDT5	218												+
MDNLMLEAGDDAGKVKWVDINDKLKLYASHS	NUDT9	260					SENP5			+			+
AGDDAGKVKWVDINDKLKLYASHSQFIKLVA	NUDT9	267					SENP5			+			+
PGGMVDPGEKISATLKREFGEEALNSLQKTS	NUDT9	178												+
PRWADPQISESNFSPKFNEKDGHVERKSKNG	NUDT9	73												+
DKMQQLNAAHQEALMKLERLDSVPVEEQEEF	NUF2	165												+
KLKTEENSFKRLMIVKKEKLATAQFKINKKH	NUF2	301												+	+
LERLDSVPVEEQEEFKQLSDGIQELQQSLNQ	NUF2	181												+
LATAQFKINKKHEDVKQYKRTVIEDCNKVQE	NUF2	320												+
IVIHIRNKILTGADGKNLTKNDLYPNPKPEV	NUF2	29												+
EKLKNYKEKMKDTVQKLKNARSLNLEDQIES	NUF2	264												+
QFHWRNMHAPGMKKIKLDTPEEIARWREERR	NUFIP1	229												+						+
EKEKRGAVLTTTQYGKMKGMSRHSQMAKIRS	NUFIP1	277												+
SDRFPRHQKSFNPAVKNSYYPRKYDAKFTDF	NUFIP1	139												+
ADVLAENQVLDSSAPKSPSQDVKATVRNFSE	NUFIP1	402												+
VDTSLKQTVKANTFGKAGIKTKNFIQKNSMD	NUFIP2	146	SUMO1										+	+	+							+
YGELNGNAGEREISLKNLSSDEATNPISRVL	NUFIP2	109	SUMO1		SENP2	SENP3		SENP6	SENP7				+	+	+									+
SEQKGNRVDGSKPIWKYETGPGGTSRGKPAV	NUFIP2	281												+	+					+		+
QHGAEGSPKAQPKPLKHEQKHTLQQHQETPK	NUFIP2	74												+	+							+
GKPAVGDMLRKSSDSKPGVSSKKFDDRPKGK	NUFIP2	307												+	+							+
EGSPKAQPKPLKHEQKHTLQQHQETPKKKTG	NUFIP2	78												+	+
SRVLNGNQQVVDTSLKQTVKANTFGKAGIKT	NUFIP2	136												+	+
PIWKYETGPGGTSRGKPAVGDMLRKSSDSKP	NUFIP2	293												+	+
NTFGKAGIKTKNFIQKNSMDKKNGKSYENKS	NUFIP2	157												+	+
NGNQQVVDTSLKQTVKANTFGKAGIKTKNFI	NUFIP2	140												+
QTVKANTFGKAGIKTKNFIQKNSMDKKNGKS	NUFIP2	152												+	+
QETSVPTLKQGLETFKPDYSEQKGNRVDGSK	NUFIP2	262												+	+
PPVFPVDNSSAKIVPKISYASKVKENLNKTI	NUFIP2	355												+
QKNSMDKKNGKSYENKSGENQSVDKSDTIPI	NUFIP2	171												+	+
MLRKSSDSKPGVSSKKFDDRPKGKHASAVAS	NUFIP2	314												+	+
LKQGLETFKPDYSEQKGNRVDGSKPIWKYET	NUFIP2	269												+
KPGVSSKKFDDRPKGKHASAVASKEDSWTLF	NUFIP2	322												+
QYLQHGAEGSPKAQPKPLKHEQKHTLQQHQE	NUFIP2	71												+
KHEQKHTLQQHQETPKKKTGYGELNGNAGER	NUFIP2	89												+
RNSAKGCENLNIVQDKIMQQETSVPTLKQGL	NUFIP2	243												+	+
KPDYSEQKGNRVDGSKPIWKYETGPGGTSRG	NUFIP2	277												+
GYTTPKKRKARRNSAKGCENLNIVQDKIMQQ	NUFIP2	232												+
SSAKIVPKISYASKVKENLNKTIQNSSVSPT	NUFIP2	363												+
VQDKIMQQETSVPTLKQGLETFKPDYSEQKG	NUFIP2	255												+
EQKHTLQQHQETPKKKTGYGELNGNAGEREI	NUFIP2	91												+
HASAVASKEDSWTLFKPPPVFPVDNSSAKIV	NUFIP2	338												+
HEQKHTLQQHQETPKKKTEMESIWNLQKQDP	NUFIP2	90																						+
TQSSSRLSQVPMSALKSVTSANFSNGPVLAG	NUFIP2	407																						+
GAEIIPSGTEHPVFPKAYELEKRTSPQVLGS	NUFIP2	563																						+
SWGSFDLRAAIVYHTKEMESIWNLQKQDPKR	NUFIP2	667																						+
VPGEPASPISQRLPPKVESLESLYFTPIPAR	NUMA1	1766	SUMO1										+
VPGEPASPISQRLPPKVESLESLYFTPIPAR	NUMA1	1750												+	+	+	+		+	+		+	+	+
ARRRTTQIINITMTKKLDVEEPDSANSSFYS	NUMA1	1806												+	+
DRRQSMAFSILNTPKKLGNSLLRRGASKKAL	NUMA1	2042												+
EAQVAHADQQLRDLGKFQVATDALKSREPQA	NUMA1	1683												+	+
RVSLEPHQGPGTPESKKATSCFPRPMTPRDR	NUMA1	1988												+
FQVATDALKSREPQAKPQLDLSIDSLDLSCE	NUMA1	1699												+
SARRRTTQIINITMTKKLDVEEPDSANSSFY	NUMA1	1805												+
SRPSLSLGTITDEEMKTGDPQETLRRASMQP	NUMA1	1941												+
VSLEPHQGPGTPESKKATSCFPRPMTPRDRH	NUMA1	1989												+
QLRDLGKFQVATDALKSREPQAKPQLDLSID	NUMA1	1692												+
LALLNEKQAASPLEPKELEELRDKNESLTMR	NUMA1	276																						+
IWKGHLDALTADVKEKMYNVLLFVDGGWMVD	NUP107	816	SUMO1	SENP1		SENP3	SENP5		SENP7				+
FGIWKGHLDALTADVKEKMYNVLLFVDGGWM	NUP107	814	SUMO1	SENP1	SENP2	SENP3	SENP5	SENP6	SENP7				+	+
LYLVFSKEELRKLLQKLRESSLMLLDQGLDP	NUP107	903			SENP2					+			+
QPTFTEKVAHEHKEKKYEMDFGIWKGHLDAL	NUP107	794												+
WTLEKVFEELQATDKKRVLEENQEHYHIVQK	NUP107	502												+
ETFNEWFKHMNSVPQKPALIPQPTFTEKVAH	NUP107	773												+
LELAKEADLDVATITKTVVENIRKKDNGEFS	NUP107	637												+
KRCGQAWRAATLEGWKLYHDPNVNGGTELEP	NUP107	382												+
VPQKPALIPQPTFTEKVAHEHKEKKYEMDFG	NUP107	785												+
NILSKIVSRATPGLQKFSKTASMLWLLQQEM	NUP107	201												+
PIEVSKDSIFVKILQKLLKDGIQLSEYLPEV	NUP133	1107	SUMO1										+
SNRERYDNLEMEYLQKRSDLLSPLLSLGQYL	NUP133	842			SENP2					+			+
MFPHHSITESVNYDVKTFGSSLPVKVMEALT	NUP133	82												+
LAGLGPGSTPRTASRKGLPLGSAVSSPVLFS	NUP133	35												+
SPLDRSGIDITDFQAKREKVDSQYPPVQRLM	NUP153	353												+	+				+	+				+
VAVQAITGNFKSLQAKLERLH__________	NUP155	1322												+						+
SQFAGGPLGNPNTTAKVQQRLIGFMRPENGN	NUP155	740												+	+
VNQSKAAPQSPSVPKKPGPPVLSSDPNMLSN	NUP155	934												+
SSIAADGEFLHELEEKMEVARIQLQIQETLQ	NUP155	1083												+
QVASPFLEPHLVRMAKVDQNRVRYMDLLWRY	NUP155	1005												+
FYEGVVELSLTAAEKKDPQGLGLHFYKHGEP	NUP155	876												+
GHSWALSAIDELKVDKIITPLNKDHIPITDS	NUP155	471												+
TEKERMLRESLKEYQKISNQVDLSNVCAQYR	NUP155	842												+
DIVGLQAFQERLNSYKCITDTLQELVNQSKA	NUP155	909												+
MLSNEEAGHHFEQMLKLSQRSKDELFSIALY	NUP155	961												+
AAEKKDPQGLGLHFYKHGEPEEDIVGLQAFQ	NUP155	887												+
GVDGHSWALSAIDELKVDKIITPLNKDHIPI	NUP155	468												+
GVPLPRLLEVYDQLFKSRDPFWNRMKKPLHL	NUP155	1244												+
PENGNPQQMQQELQRKFHEAQLSEKISLQAI	NUP155	766																		+
CRGTERNLDLSWSELKKEVTLAVENELQGSV	NUP160	460												+
LRHTLNPEETSSVVRKIGGTAIQLNVFQYLT	NUP188	344	SUMO1										+
SFLDKMSFYNELYKHKPHDVISHEDGTLWRR	NUP188	481	SUMO1	SENP1	SENP2		SENP5		SENP7				+
HKHDPALPRLAIQLLKRLATVAPMSVYACLG	NUP188	876	SUMO1										+
SAQLPQAPPQTSDSVKKEPVLAQPAVSNSGT	NUP214	1527												+	+
TLPSTVAVTSVCWSPKGKQLAVGKQNGTVVQ	NUP214	203												+	+
VNDVLDLEWDQHLEQKKKQRHLLVPERETLF	NUP214	832												+
KIRLFTSDLQDKNEYKVLEGHTDFINGLVFD	NUP37	118	SUMO1										+	+
SLPPVIKFCTSAADMKIRLFTSDLQDKNEYK	NUP37	103	SUMO1		SENP2		SENP5						+	+
______________MKQDASRNAAYTVDCED	NUP37	2				SENP3				+			+	+							+
AADMKIRLFTSDLQDKNEYKVLEGHTDFING	NUP37	114												+
AWSPETRLDSLPPVIKFCTSAADMKIRLFTS	NUP37	94												+
DWLIWDITRSSYPQNKRPVHMDRACLFRWST	NUP37	246												+
____MEEIYAKFVSQKISKTRWRPLPPGSLQ	NUP43	12	SUMO1	SENP1	SENP2	SENP3	SENP5	SENP6					+
_________MEEIYAKFVSQKISKTRWRPLP	NUP43	7	SUMO1	SENP1	SENP2	SENP3	SENP5	SENP6	SENP7				+	+
LRTPEILTVNSIGQLKIWDFRQQGNEPSQIL	NUP43	196												+
TVGEDGRINLFRADHKEAVRTIDNADSSTLH	NUP43	161																			+
EEENDEPPKVVVTEVKEEDAFYSKKCKLFYK	NUP50	325	SUMO1				SENP5						+
EEENDEPPKVVVTEVKEEDAFYSKKCKLFYK	NUP50	132												+	+			+		+
LSHLISIIKDDLEDIKLVEHGLNETIHIRGG	NUP54	441												+
RKLMDLSHRTLQVLIKQEIQRKSGYAIQADE	NUP54	344												+
LKQQQEGLSHLISIIKDDLEDIKLVEHGLNE	NUP54	434												+
QLDTIQGELNAPTQFKGRLNELMSQIRMQNH	NUP54	380												+
EDISELQKNQTTSVAKIAQYKRKLMDLSHRT	NUP54	323												+
PIIWEQAKVDNPDSEKLIPVPMVGFKELLRR	NUP54	273												+
NPDSEKLIPVPMVGFKELLRRLKVQDQMTKQ	NUP54	283												+
FHSELPVLSDSERDMKKELQLIPDQLRHLGN	NUP88	662												+
WLPNHVVFLRLREGLKNQSPTEAEKPASSSL	NUP88	32												+
SGEDDPFDSDFSCPVKLHRDPKCPSRYHCTH	NUP88	394												+
WIHKLHKFLGSDEEDKDSLQELSTEQKCFVE	NUP88	435												+
TQVFREQYILKQDLAKEEIQRRVKLLCDQKK	NUP88	584												+
ELPKRWGKNSEFEGGKSTVNCSTTPVAERFF	NUP88	150												+
GIKGLMVLELPKRWGKNSEFEGGKSTVNCST	NUP88	142												+
GSRKPGVIDKFTSDTKPIINKVASVAENKGL	NUP93	606					SENP5	SENP6		+			+	+						+
EPLEPVKDTDIQGFLKNEKDNALLSAIEESR	NUP93	103												+						+
RSRTLTRTSQETADVKASVLLGSRGLDISHI	NUP93	59												+
DTKPIINKVASVAENKGLFEEAAKLYDLAKN	NUP93	619												+
SELVIESREFDMILGKLENDGSRKPGVIDKF	NUP93	586												+
EPVKDTDIQGFLKNEKDNALLSAIEESRKRT	NUP93	106												+
DVDMALDQRFSRLPSKADTSQEICSPRLPIS	NUP98	1002	SUMO1										+
LDDDEPSLANGAFMPKKSIKKLVLKNLNNSN	NUP98	577												+						+
LDDNQKPPVGEGLNRKAEVTLDGVWPTDKTS	NUP98	801												+						+
NGAFMPKKSIKKLVLKNLNNSNLFSPVNRDS	NUP98	586												+	+
THYKLTPRPATRVRPKALQTTGTAKSHLFDG	NUP98	546												+	+
DEDSLVSHFYTNPIAKPIPQTPESAGNKHSN	NUP98	648												+	+
TNPAAQKALTTPTHYKLTPRPATRVRPKALQ	NUP98	534												+
KKKEERLKPTNPAAQKALTTPTHYKLTPRPA	NUP98	525												+
EICSPRLPISASHSSKTRSLVGGLLQSKFTS	NUP98	1023												+
FRNPMSDPKKKEERLKPTNPAAQKALTTPTH	NUP98	517												+
PSEYPENGERFSFLSKPVDENHQQDGDEDSL	NUP98	622												+
LEKLSLRQRKPDEDMKLYQTPLELKLKHSTV	NUP98	1196												+
NRKAEVTLDGVWPTDKTSRCLIKSPDRLADI	NUP98	814												+
KPDEDMKLYQTPLELKLKHSTVHVDELCPLI	NUP98	1205												+
ATRVRPKALQTTGTAKSHLFDGLDDDEPSLA	NUP98	555												+
WAKETFLTQKLRVPAKWIHEAKAVRAHMESD	NUP98	1523												+
DEDMKLYQTPLELKLKHSTVHVDELCPLIVP	NUP98	1207												+
EGRLEAVSRKQGAQFKEYRPETGSWVFKVSH	NUP98	847												+
LADINYEGRLEAVSRKQGAQFKEYRPETGSW	NUP98	841												+
HIRRKEVVVYLDDNQKPPVGEGLNRKAEVTL	NUP98	791												+
LGLVPREKSVTYGKGKLLMDMALFMGRSFRV	NUP98	1113												+
AVKPLTESPFKVHLEKLSLRQRKPDEDMKLY	NUP98	1183												+
LTQKLRVPAKWIHEAKAVRAHMESDKHLEAL	NUP98	1529												+
HENVKVLKEQYLGYRKMFLGDAVDVFETRRA	NUPL1	369												+
LNCHLAVKVLSPEDGKADIVRAAQDFCQLVA	NUS1	197												+
TWEGQQFQGKAAIVEKLSSLPFQKIQHSITA	NUTF2	55												+
GKAAIVEKLSSLPFQKIQHSITAQDHQPTPD	NUTF2	63												+
QKGQQTGGRGVLPQGKEPLAVPWEGSSGAMW	NUTM1	674	SUMO1										+
EKSNPKKPITEIQDSKDSSLLESDMKRKGKL	NVL	102					SENP5			+			+
EKSNPKKPITEIQDSKDSSLLESDMKRKGKL	NVL	208												+	+					+
KKAKARGLEFQISNVKFEDVGGNDMTLKEVC	NVL	263												+
SSTPRISSKTGSIPLKTPAKDSEGGWFIDKT	NVL	163												+
QSANHMNSSLLSLYRKGNPDSVSNTPEMEQR	NVL	129												+
MEQRETTSSTPRISSKTGSIPLKTPAKDSEG	NVL	156												+
KELKNLTELEDEHLAKRARQGEEDNEYTESY	NVL	85												+
______________MKPRPAGFVDNKLKQRV	NVL	2												+
QVEKVFSIISSEKELKNLTELEDEHLAKRAR	NVL	73												+
MKRKGKLKNKGSKRKKEDLQEVDGEIEAVLQ	NVL	232												+
RISSKTGSIPLKTPAKDSEGGWFIDKTPSVK	NVL	167												+
EIQDSKDSSLLESDMKRKGKLKNKGSKRKKE	NVL	218												+
DSFFLDLSCEKSNPKKPITEIQDSKDSSLLE	NVL	199												+
QEQQKKNPEMEDLPSKGVQEERLGTEPTSET	NVL	509												+
EDLQEVDGEIEAVLQKKAKARGLEFQISNVK	NVL	248												+
DNKLKQRVIQYLTSNKCGKYVDIGVLASDLQ	NVL	25												+
QEMARQKSGNEKGELKVSHKHFEEAFKKVRS	NVL	822												+
CAVNRVLMKLQEQQKKNPEMEDLPSKGVQEE	NVL	499												+
LKQRVIQYLTSNKCGKYVDIGVLASDLQRVY	NVL	28												+
____MKPRPAGFVDNKLKQRVIQYLTSNKCG	NVL	12												+
KAPNLKILNLSGNELKSERELDKIKGLKLEE	NXF1	304					SENP5	SENP6		+			+	+				+		+	+
NELKSERELDKIKGLKLEELWLDGNSLCDTF	NXF1	316												+
NELKSERELDKIKGLKLEELWLDGNSLCDTF	NXF1	316												+
PPERGGAGTSQDGTSKNWFKITIPYGRKYDK	NXF1	117												+
GGAGTSQDGTSKNWFKITIPYGRKYDKAWLL	NXF1	121												+
KNWFKITIPYGRKYDKAWLLSMIQSKCSVPF	NXF1	132												+
IMSKRYDGSQQALDLKGLRSDPDLVAQNIDV	NXF1	230												+
__________MADEGKSYSEHDDERVNFPQR	NXF1	6												+
RLDDMSSIVQKAPNLKILNLSGNELKSEREL	NXF1	294												+
NNWDYTRSAQAFTHLKAKGEIPEVAFMK___	NXF1	607												+
NNRLYRLDDMSSIVQKAPNLKILNLSGNELK	NXF1	289												+
RDQSTYISAIRERFPKLLRLDGHELPPPIAF	NXF1	347												+
NFPQRKKKGRGPFRWKYGEGNRRSGRGGSGI	NXF1	32												+
WDYTRSAQAFTHLKAKGEIPEVAFMK_____	NXF1	609												+
LSGNELKSERELDKIKGLKLEELWLDGNSLC	NXF1	313												+
GRKYDKAWLLSMIQSKCSVPFTPIEFHYENT	NXF1	142												+
GQQSPRATLCGTEAHKRLPTCKGSFFGSEML	NXF3	326		SENP1						+			+
GASPSTLPSHVPGHAKLEKEQAAALGPASAT	NYAP2	392												+
KKAGVAILVSDKTDFKPTKIKRDKEGHYIMV	O00370	85												+
SSLNEDPEGSRITYVKGDLFACPKTDSLAHC	OARD1	18												+
PTHGDIIRFAPPLVIKEDELRESIEIINKTI	OAT	421												+
YRKVYDQPFHSSALEKEEALSNPGALDLPSL	OBFC1	189												+
ASGRALAAKIIPYHPKDKTAVLREYEALKGL	OBSCN	8665												+	+
ANVTVKGPILKRLPRKLDVLEGENAVLLVET	OBSL1	437												+
LACIMGYFAGKLSYVKTCQEKFKKLENSPLG	OCIAD1	96																		+
LDIGGGFPGSEDVKLKFEEITGVINPALDKY	ODC1	247												+
HFLDEGFTAKDILDQKINEVSSSDDKDAFYV	ODC1	27												+
YDKKIDSLMNAVGCLKSEVKMQKGERQMAKR	ODF2	138												+	+
ENTVLRHNIERMKEEKDFTILQKKHLQQEKE	ODF2	190												+
PWMPPGKSSARPVGCKWENPPHCLEITPPSS	ODF2	81												+
QKGERQMAKRFLEERKEELEEVAHELAETEH	ODF2	159												+
AKLAECQDQLQGYERKNIDLTAIISDLRSRV	ODF2	623												+
GAPSVTVTKSHKRGMKGDTVNVRRSVRVKTK	ODF2	49												+
MSKLVEAEMDGAAAAKQVMALKDTIGKLKTE	ODF2	223												+
TEHENTVLRHNIERMKEEKDFTILQKKHLQQ	ODF2	187												+
LNLENTKLKTTLAALKDEVVSVENELSELQE	ODF2L	235												+
SSQKDYVILATRTPPKEEQSENLKHPKAKLD	ODR4	50												+
LKDKAPPGSYVLKVSKCPCLVDWEAVSCSGG	OFCC1	292												+	+
CPCLVDWEAVSCSGGKRSN____________	OFCC1	308												+	+
QLIDDQFADAYPQRIKFESLEIKLNEYKREI	OFD1	52												+
MPHRGRLNVLANVIRKDLEQIFCQFDPKLEA	OGDHL	102												+
ELMNLDFHEKYNDLYKFQQSDDLKKRREPHI	OGFOD1	97												+				+
KLHFLAPSEEDEMNDKKEAETTDITEEGTSH	OGFOD1	379												+
EVMAEFSDAVTEETLKKQVAEAWSRRTPFSH	OGFOD1	36												+
EKYNDLYKFQQSDDLKKRREPHISTLRKILF	OGFOD1	105												+
SNEQTDPEPEENETKKESSVPMCQGELRHWK	OGFOD1	428												+
RGPPNKRFYEKAEESKLPEILKECMKLFRSE	OGFOD1	336												+
SPVSFHQVSEVLSEEKSRLSISGWFHGPSLT	OGFOD1	228												+
QSNEQTDPEPEENETKKESSVPMCQGELRHW	OGFOD1	427												+
GGTLDLYSIDEHFQPKQIVKSLIPSWNKLVF	OGFOD1	194												+
SEILLKEFLKPEKFTKVCEALEHGHVEWSSR	OGFOD1	306												+
VMAEFSDAVTEETLKKQVAEAWSRRTPFSHE	OGFOD1	37												+
DDLKKRREPHISTLRKILFEDFRSWLSDISK	OGFOD1	117												+
EEFEESSEILLKEFLKPEKFTKVCEALEHGH	OGFOD1	300												+
RDYGPILRSRGCVSAKDFQQLLAELEQEVER	OGFOD2	55												+
EVERRQRLGQESAARKALIASSYHPARPEVY	OGFOD2	82												+
FQEVNGPRASEAAGAKAGVRCPPGTHHPPER	OGFOD3	301												+
RFKPSSLPHPLEGSRKVEEEGSPGDPDHEAS	OGFR	309												+						+
RCKFVWGPQDKLRRFKPSSLPHPLEGSRKVE	OGFR	296												+
QPLGARVADKVRKRRKVDEGAGDSAAVASGG	OGFR	460												+
EHFRPRCKFVWGPQDKLRRFKPSSLPHPLEG	OGFR	291												+
EDRPEPLSPKESKKRKLELSRREQPPTEPGP	OGFR	386												+
QPPTEPGPQSASEVEKIALNLEGCALSQGSL	OGFR	409												+
NPDLYCVRSDLGNLLKALGRLEEAKACYLKA	OGT	168	SUMO1	SENP1	SENP2	SENP3	SENP5	SENP6	SENP7		SUMO1-WT		+
INVLHKPPYEHPKDLKLSDGRLRVGYVSSDF	OGT	550	SUMO1		SENP2		SENP5	SENP6					+
MASSVGNVADSTEPTKRMLSFQGLAELAHRE	OGT	16	SUMO1	SENP1	SENP2	SENP3	SENP5	SENP6	SENP7				+	+
GKVWKQRISSPLFNTKQYTMELERLYLQMWE	OGT	1010	SUMO1										+
NPLLAEAYSNLGNVYKERGQLQEAIEHYRHA	OGT	100	SUMO1										+
NGIDLKAFLDSLPDVKIVKMKCPDGGDNADS	OGT	752												+				+
GHIYDNRIVLNGIDLKAFLDSLPDVKIVKMK	OGT	742												+
MGLPQNRIIFSPVAPKEEHVRRGQLADVCLD	OGT	908												+
LCPTHADSLNNLANIKREQGNIEEAVRLYRK	OGT	337												+
KSLMKILSEVTPDQSKPEN____________	OIP5	226												+
KEKIVLTHNRLKSLMKILSEVTPDQSKPEN_	OIP5	215												+
________MSRTFSAKGGRDLVEGPQYLMPP	OLA1	8												+
IHTDFEKGFIMAEVMKYEDFKEEGSENAVKA	OLA1	369												+
LACGKLTGISDPVTVKTSGSRFGSWMTDPLA	OLFM1	240												+
LEERLRACMQKLACGKLTGISDPVTVKTSGS	OLFM1	229												+
EVLDRRTQRDLQYVEKMENQMKGLESKFKQV	OLFM1	124												+
WYMDGYHNNRFVREYKSMVDFMNTDNFTSHR	OLFM1	278												+
QYVEKMENQMKGLESKFKQVEESHKQHLARQ	OLFM1	135												+
FQNKYSHISMLDYNPKDRALYAWNNGHQILY	OLFM1	457												+
VEKMENQMKGLESKFKQVEESHKQHLARQFK	OLFM1	137												+
SHIIIRFDLKTETILKTRSLDYAGYNNMYHY	OLFM1	332												+
KMDELRPLIPVLEEYKADAKLVLQFKEEVQN	OLFM1	172												+
LRPLIPVLEEYKADAKLVLQFKEEVQNLTSV	OLFM1	176												+
MKGLESKFKQVEESHKQHLARQFKAIKAKMD	OLFM1	144												+
SRVSNLEERLRACMQKLACGKLTGISDPVTV	OLFM1	224												+
LEARLHACAQKLGCGKLTGVSNPITVRAMGS	OLFM2	221												+
SSTSSAAASSTKKDKKQMTEPELQQLRLKIN	OLIG2	99												+
QMELHHQNLNLQETLKRVANCSGLHPASNFL	OLR1	135	SUMO1										+
DLLTQEQANLTHQKKKLEGQISARQQAEEAS	OLR1	27												+
RRTLIAIFKENKRPSKEMQVTISQQLGLELN	ONECUT3	441												+
GKEHDDIFDKLKEAVKEESIKRHKWNDFAED	OPA1	706												+
PRLRELDRNELFEKAKNEILDEVISLSQVTP	OPA1	599												+
KEVLEDFAEDGEKKIKLLTGKRVQLAEDLKK	OPA1	927												+
GISWVKYYCQYEKETKTLTMTPMEQKPGAKQ	OPHN1	296												+
RVVLHRGEAGTGTPVKGRTG___________	OPLAH	154												+
TSSSVPSTLVSLISKKRNISFSGCAVQMFFG	OR13C3	119	SUMO1										+
VAICCPLHYTTAMSPKLCILLLSLCWVLSVL	OR1D2	139	SUMO1										+
AVYLQPTSPSSSQKDKAAALMCGVFIPMLNP	OR1I1	272												+
RNKDMKEALRKLLSGKL______________	OR2G3	308												+
LKNTEVKSAMRKLWSKKLITDDKR_______	OR4C16	302												+
KNTEVKSAMRKLWSKKLITDDKR________	OR4C16	303												+
VIYTVRNKDVKYSMRKLSSHIFKSRKTDHTP	OR4K3	300																		+
MLSTIDLVLSSITMPKMASLFLMGIQEIEFN	OR51D1	93		SENP1						+			+
YLLLPPVLNPIIDSVKTKQIRKAMLSLLLTK	OR51F1	297		SENP1						+			+
YPLRYTTILTNALIKKICVTVSLRSYGTIFP	OR52B4	145		SENP1						+			+
LKNKDVKKALKKILWKHIL____________	OR5AP2	314												+
PMLSPIVYTLRNKDVKNAFMKVVEKAKYSLD	OR5B17	296												+
LLIHSLRNKDVKEAVKRAIEMKHFLC_____	OR5J2	302												+
PMLNLLIHSLRNKDVKEAVKRAIEMKHFLC_	OR5J2	298												+
PLIYSLRNKEIKGALKRELRIKIFS______	OR5P3	302												+
VVVSISYGSCIFMYIKPSAKDRVSLSKGVAI	OR6C1	259					SENP5			+			+
ISYGSCIFMYIKPSAKDRVSLSKGVAILNTS	OR6C1	263					SENP5			+			+
YLLAAMSYDRCMAICKPLHYTIIMSTRVCTL	OR6C75	126	SUMO1										+
DALVQSLMVLQLSFCKNVEIPLFFCEVVQVI	OR7G1	170			SENP2					+			+
SVIEPKAMINFWSENKSISFAGCVAQLFLFA	OR9K2	115						SENP6		+			+
TRKTYSWVGRPLLDRKLHYQTYREMCVKTEG	ORC1	25												+						+
ISGGQRSSVVPSVILKPENIKKRDAKEAKAQ	ORC1	354												+
KNEKTLFVKLSWNEKKFRPLSSELFAELNKP	ORC1	164												+
RVIPLAPKDVVPTNLKNEKTLFVKLSWNEKK	ORC1	149												+
ILKPENIKKRDAKEAKAQNEATSTPHRIRRK	ORC1	367												+
RSSVVPSVILKPENIKKRDAKEAKAQNEATS	ORC1	359												+
CREQEFQDIYNFVESKLLDHTGGCMYISGVP	ORC1	521												+
KRSQPDKLQTLSPALKAPEKTRETGLSYTED	ORC1	291												+
KKFRPLSSELFAELNKPQESAAKCQKPVRAK	ORC1	178												+
RNLRSSLKSSLHTLTKVPKKSLKPRTPRCAA	ORC1	456												+
RRAPRTVSRNLRSSLKSSLHTLTKVPKKSLK	ORC1	448												+
AFSEITSPSKRSQPDKLQTLSPALKAPEKTR	ORC1	282												+
QESAAKCQKPVRAKSKSAESPSWTPAEHVAK	ORC1	195												+
____MAHYPTRLKTRKTYSWVGRPLLDRKLH	ORC1	12												+
AETIIGLVRVIPLAPKDVVPTNLKNEKTLFV	ORC1	141												+
AKLLELFEDDSDPPPKKRARVQWFVRFCEVP	ORC1	81												+
SELAKTPQKSVSFSLKNDPEITINVPQSSKG	ORC2	126												+				+
QNYVEIMGRDVQESLKNGSATGGGNKVYSFQ	ORC2	83												+
KKERAQLLVNPKKIIKKPEYDLEEDDQEVLK	ORC2	51												+
______MSKPELKEDKMLEVHFVGDDDVLNH	ORC2	10												+
KVYSFQNRKHSEKMAKLASELAKTPQKSVSF	ORC2	108												+
KVLTSDRTLQKLKRAKLDQQTLRNLLSKVSP	ORC2	266												+
KERAQLLVNPKKIIKKPEYDLEEDDQEVLKD	ORC2	52												+
QKIQAQNRVVSAPVGKETPSKRMKRDKTSDL	ORC2	224												+
KGHSASDKVQPKNNDKSEFLSTAPRSLRKRL	ORC2	155												+
_________MSKPELKEDKMLEVHFVGDDDV	ORC2	7												+
RKHSEKMAKLASELAKTPQKSVSFSLKNDPE	ORC2	115												+
VQESLKNGSATGGGNKVYSFQNRKHSEKMAK	ORC2	93												+
RNLLSKVSPSFSAELKQLNQQYEKLFHKWML	ORC2	288												+
TINVPQSSKGHSASDKVQPKNNDKSEFLSTA	ORC2	147												+
GAKLKKERAQLLVNPKKIIKKPEYDLEEDDQ	ORC2	47												+
KKPEYDLEEDDQEVLKDQNYVEIMGRDVQES	ORC2	66												+
LLIPVDNGTLTDFLEKEEEEA__________	ORC2	572												+
APVGKETPSKRMKRDKTSDLVEEYFEAHSSS	ORC2	235												+
RIEEFLAQFQSLDETKEEEDASGSQPKGLQK	ORC3	508												+
IEEFLAQFQSLDAETKEEEDASGSQPKGLQK	ORC3	509												+
QKTDLYHLQKSLLEMKELRRSKKQTKFEVLR	ORC3	538												+
SKLRFETYQLIWQQMKSENERLQEELNKNLF	ORC3	55												+
MSKGCFVFKPNSKKRKISLPIEDYFNKGKNE	ORC3	21												+
KLISQLMDCCVDIKSKEEESVHVTQRKTHYS	ORC3	165												+
KIFKEQLSLPAEFPDKVFAEKWNENVQYLSE	ORC4	243												+
_________MSSRKSKSNSLIHTECLSQVQR	ORC4	7												+
QLSLPAEFPDKVFAEKWNENVQYLSEDRSVQ	ORC4	248												+
HLAVLNFPKYCEPVVKGEASERDTRKLWRNI	ORC5	242				SENP3	SENP5	SENP6		+			+
QWEKLQKDDTDPGQLKGLSAHTHVELPYYSK	ORC5	292												+
RDTRKLWRNIEPHLKKAMQTVYLREISSSQW	ORC5	263												+
QKDEDLTQDYEEWKRKILENAASAQKATAE_	ORC6	238												+							+
AKEMEKVEEMPHKPQKDEDLTQDYEEWKRKI	ORC6	224												+
TPPRKRKKIVVEAPAKEMEKVEEMPHKPQKD	ORC6	210												+	+
EAPAKEMEKVEEMPHKPQKDEDLTQDYEEWK	ORC6	221												+
EEWKRKILENAASAQKATAE___________	ORC6	248												+
KRKKIVVEAPAKEMEKVEEMPHKPQKDEDLT	ORC6	214												+
KLKVDKNKMVATSGVKKAIFDRLCKQLEKIG	ORC6	168												+
KPQKDEDLTQDYEEWKRKILENAASAQKATA	ORC6	236												+
AASWMKCPLDRAYLIKLSGLNKETYQSCLKS	ORC6	70												+
GGQEHFAHLLILRDTKTYMLAFDVNDEKNWG	ORM1	126												+
SISPIVLYLLASFYTKYDAAHFLINTASLLS	ORMDL2	118	SUMO1										+
LRLGGPNQDLTVLEMKRENPQLKQIEGLVKE	OS9	563												+
IEELQDLGPQVWSETKSGVAPQKMAGASPTK	OS9	288												+
GPQVWSETKSGVAPQKMAGASPTKDDSKDSD	OS9	295												+
LIRFIEELKGGTKKGKPNIGQEQPVDDAAEV	OS9	380												+
IPELLSPMRDAPCLLKTKDWWTYEFCYGRHI	OS9	113												+
MGGQSQSSDVVIVSSKYKQRYECRLPAGAIH	OS9	66												+
HRLKRYHSQTYGNGSKCDLNGRPREAEVRFL	OS9	180												+
MAYVQRQADSKQYGDKIIEELQDLGPQVWSE	OS9	271												+
GMDLTKVVLPTFILEKRSLLEMYADFMAHPD	OSBPL10	361	SUMO1			SENP3			SENP7				+
TRYLRLGDIDAATEQKRHLEEKQRVEERKRE	OSBPL10	721												+
VTITHHKSPAAARRAKSQYSGQLHEVREMMN	OSBPL10	231												+
HLSVGAPGVVTITHHKSPAAARRAKSQYSGQ	OSBPL10	222												+
ETKVIDTTTLPVYPKKIRPLEKQGPMESRNL	OSBPL10	686												+
NPIIGETFHCSWEVPKDRVKPKRTASRSPAS	OSBPL10	495												+
KPFYGGKVHRVTAEVKHNPTNTIVCKAHGEW	OSBPL10	644												+
VEERKRENLRTPWKPKYFIQEGDGWVYFNPL	OSBPL10	745												+
TQLRACAKYHMEMNSKSAPSSRSRSLTLLPH	OSBPL10	179												+
FIQEGDGWVYFNPLWKAH_____________	OSBPL10	762												+
GETKVIDTTTLPVYPKKIRPLEKQGPMESRN	OSBPL10	685												+
YLTAFHEGRKGALAKKPYNPIIGETFHCSWE	OSBPL10	477												+
LRSGADPNLKNKNDQKPLDLAQGAEMKHILV	OSBPL1A	211												+
GLRGEMNYTQEPPVQKGFLLKKRKWPLKGWH	OSBPL3	55	SUMO1		SENP2		SENP5		SENP7				+
APAINAIQGGSFESPKKEKRSHRRWRSRAIG	OSBPL3	267												+
CIDLDTEEHIYHLKVKSEEVFDEWVSKLRHH	OSBPL3	129												+
RSHRRWRSRAIGKDAKGTLQVPKPFSGPVRL	OSBPL3	286												+
CFKLFHPLDQSVWAVKGPKGESVGSITQPLP	OSBPL5	202	SUMO1										+
ENPEESDTETQDHSRKTESGSDQSETPGAPV	OSBPL5	233												+
___MPAVLGFEGSANKIGVGVVRDGKVLANP	OSGEP	13												+
IEHLAKQGNRFHFDIKPPLHHAKNCDFSFTG	OSGEPL1	240												+
ISKEVGEASIKVPQLKMEI____________	OSGEPL1	411												+
YTKPDAIHPHPLLQRKLTEAPGVSILDQDLD	OSGIN1	56												+
HVTAFNLNSVPFIRNKGTNIYCEASQGNVSE	OSMR	209												+
DFANLAVAATQEDPPKMGDLSKLSPGLGSPI	OSR2	132												+
LGSPISGLSKLTPDRKPSRGRLPSKTKKEFI	OSR2	158												+
VAATQEDPPKMGDLSKLSPGLGSPISGLSKL	OSR2	138												+
TKKEFICKFCGRHFTKSYNLLIHERTHTDER	OSR2	183												+
HSEQKKRKLILPKRLKSSTSFANIQENSN__	OSTM1	321												+
QHSIPDIFIWMMSNNKRVAYARVPSKDLLFS	OTOF	111						SENP6	SENP7	+			+
DINGKADPYIAIRLGKTDIRDKENYISKQLN	OTOF	756		SENP1						+			+
RLGKTDIRDKENYISKQLNPVFGKSFDIEAS	OTOF	768												+
______MAAEEPQQQKQEPLGSDSEGVNCLA	OTUB1	10												+				+
RAFGFSHLEALLDDSKELQRRFKAVSAKSKE	OTUB1	109												+
AAEPVIVSRSDPRDEKLALYLAEVEKQDKYL	OTUD1	289												+
EKGELDLSLENLDLSKDCGSVSTVDEFPEAR	OTUD4	836			SENP2	SENP3	SENP5			+			+
ENPVMRQNIVLPSDEKGELDLSLENLDLSKD	OTUD4	822							SENP7	+			+
FKPGFAEQSLMKNAIKTSEESWIEQQMLEDK	OTUD5	365												+
TSEESWIEQQMLEDKKRATDWEATNEAIEEQ	OTUD5	381												+
PNKATIGVGLGLPSFKPGFAEQSLMKNAIKT	OTUD5	351												+
QEKQARQVRGPSQPRKASATCSSATAAASSG	OTUD5	424												+
VEQQEHWFEKALRDKKGFIIKQMKEDGACLF	OTUD5	211												+
SAWKLNFNSPDCLDYKDQASWRFQVL_____	OTX1	344												+	+								+
ALKINLPESRVQVWFKNRRAKCRQQQQSGSG	OTX1	87												+
GHFIPAAAPQRQAYLKFLDQFAE________	OVCA2	220												+
SGFTPTMSSIEELENKGQVMKTEVKNDHVLF	OVOS2	1370												+
TMSSIEELENKGQVMKTEVKNDHVLFYLENV	OVOS2	1375												+
VTWLYRFLPTSNMAAKLRSLLPPDLRLQFWL	OXA1L	17	SUMO1										+
__________MFCQRKDTGQKKTLDKKDGRR	OXR1	6												+	+
KTAQALSSGSGSQETKIPISLVLRLRNSKKE	OXSR1	431												+
EAHYSCQSKEILRYMKEFTLLLSAANVCLDP	P2RY14	277				SENP3				+			+
YHDGNRNPKFILAPAKQEDEWDKPRIIRFHD	P4HA1	327												+
LRLQDTYNLDTDTISKGNLPGVKHKSFLTAE	P4HA1	150												+
PERQKYEMLCRGEGIKMTPRRQKKLFCRYHD	P4HA1	299												+
IHTEKDLVTSLKDYIKAEEDKLEQIKKWAEK	P4HA1	47												+
EKDVNKSASDDQSDQKTTPKKKGVAVDYLPE	P4HA1	270												+
SASDDQSDQKTTPKKKGVAVDYLPERQKYEM	P4HA1	276												+
QRQYFPNDEDQVGAAKALLRLQDTYNLDTDT	P4HA1	132												+
HAACPVLVGNKWVSNKWLHERGQEFRRPCTL	P4HA1	515												+
IRFHDIISDAEIEIVKDLAKPRLSRATVHDP	P4HA1	353												+
PKFILAPAKQEDEWDKPRIIRFHDIISDAEI	P4HA1	334												+
PKKKGVAVDYLPERQKYEMLCRGEGIKMTPR	P4HA1	288												+
KPRLSRATVHDPETGKLTTAQYRVSKSAWLS	P4HA1	372												+
NLDTDTISKGNLPGVKHKSFLTAEDCFELGK	P4HA1	157												+
TKDPEGFVGHPVNAFKLMKRLNTEWSELENL	P4HA1	86												+
YHHGNRAPQLLIAPFKEEDEWDSPHIVRYYD	P4HA2	328												+						+
PERDVYESLCRGEGVKLTPRRQKRLFCRYHH	P4HA2	300												+
QRQFFPTDEDEIGAAKALMRLQDTYRLDPGT	P4HA2	134												+
AADAEGYLAHPVNAYKLVKRLNTDWPALEDL	P4HA2	88												+
EPHFDFSRRPFDSGLKTEGNRLATFLNYMSD	P4HA2	443												+
DPKTGVLTVASYRVSKSSWLEEDDDPVVARV	P4HA2	383												+
EGDYYHTVLWMEQVLKQLDAGEEATTTKSQV	P4HA2	194												+
ELVQSLKEYILVEEAKLSKIKSWANKMEALT	P4HA2	54												+
LVEEAKLSKIKSWANKMEALTSKSAADAEGY	P4HA2	64												+
LKEYILVEEAKLSKIKSWANKMEALTSKSAA	P4HA2	59												+
GATVFPDLGAAIWPKKGTAVFWYNLLRSGEG	P4HA2	478												+
EIAKPKLARATVRDPKTGVLTVASYRVSKSS	P4HA2	370												+
MTDLIYAEKELVQSLKEYILVEEAKLSKIKS	P4HA2	45												+
SKIKSWANKMEALTSKSAADAEGYLAHPVNA	P4HA2	71												+
RLDPGTISRGELPGTKYQAMLSVDDCFGMGR	P4HA2	159												+
HAACPVLVGCKWVSNKWFHERGQEFLRPCGS	P4HA2	514												+
VRYYDVMSDEEIERIKEIAKPKLARATVRDP	P4HA2	354												+
LLYSPDNKRMARNVLKYERLLAESPNHVVAE	P4HA3	269												+
HAGCPVLVGDKWVANKWIHEYGQEFRRPCSS	P4HA3	525												+
FQRVTGSAITDLYSPKRLFSLTGDDCFQVGK	P4HA3	174												+
LEASENIRALKDGYEKVEQDLPAFEDLEGAA	P4HA3	122												+
CKALAPEYAKAAGKLKAEGSEIRLAKVDATE	P4HB	71												+
AAGKLKAEGSEIRLAKVDATEESDLAQQYGV	P4HB	81												+
GPMRITSGPFEPDLYKSEMEVQDAELKALLQ	PA2G4	290												+
PDLYKSEMEVQDAELKALLQSSASRKTQKKK	PA2G4	301												+
GEGKAKDAGQRTTIYKRDPSKQYGLKMKTSR	PA2G4	194												+
FEDEKKARMGVVECAKHELLQPFNVLYEKEG	PA2G4	244												+	+
GMLSHQLKQHVIDGEKTIIQNPTDQQKKDHE	PA2G4	145												+
TSISVNNCVCHFSPLKSDQDYILKEGDLVKI	PA2G4	39												+
IKAAHLCAEAALRLVKPGNQNTQVTEAWNKV	PA2G4	104												+
SFNCTPIEGMLSHQLKQHVIDGEKTIIQNPT	PA2G4	137												+
IDGEKTIIQNPTDQQKKDHEKAEFEVHEVYA	PA2G4	156												+
RFDAMPFTLRAFEDEKKARMGVVECAKHELL	PA2G4	233												+
SASRKTQKKKKKKASKTAENATSGETLEENE	PA2G4	322												+
VAQGTQVTGRKADVIKAAHLCAEAALRLVKP	PA2G4	90												+
AAAAATPAVRTVPQYKYAAGVRNPQQHLNAQ	PABPC1	512	SUMO1										+
AAAAATPAVRTVPQYKYAAGVRNPQQHLNAQ	PABPC1	480												+	+
ATKAVTEMNGRIVATKPLYVALAQRKEERQA	PABPC1	329												+
AELGARAKEFTNVYIKNFGEDMDDERLKDLF	PABPC1	164												+
KQDRITRYQGVNLYVKNLDDGIDDERLRKEF	PABPC1	299																						+
YVKNLDDGIDDERLRKEFSPFGTITSAKVMM	PABPC1	312																						+
KVERQAELKRKFEQLKQERISRYQGVNLYIK	PABPC4	284												+	+
LPNSKQSQDEPLRSRKVFVGRCTEDMTEDEL	PABPC4	192												+
SKPLYVALAQRKEERKAHLTNQYMQRVAGMR	PABPC4	375												+	+
ATKAVTEMNGRIVGSKPLYVALAQRKEERKA	PABPC4	361												+	+
AELGAKAKEFTNVYIKNFGEEVDDESLKELF	PABPC4	196												+
KLRKEFSPFGSITSAKVMLEDGRSKGFGFVC	PABPC4	324												+
KQERISRYQGVNLYIKNLDDTIDDEKLRKEF	PABPC4	299												+
DKAIEKMNGMLLNDRKVFVGRFKSRKEREAE	PABPC4	167																		+
ATKAMTEMNGRILGSKPLSIALAQRH_____	PABPC4L	360												+
KRERIRGCQGVKLYIKNLDDTIDDEKLRNEF	PABPC4L	298												+
IKARVREMEEEAEKLKELQNEVEKQMNMSPP	PABPN1	137												+
_____________MQKSEGSGGTQLKN____	PACRGL	3												+
TIFLSKKPREKEVDSKSQVIEGISRLICSAK	PACS1	903												+
PQFEEWNPDLPHTTTKKEKQPKKAEGVALTN	PACSIN1	315	SUMO1				SENP5						+
LCRELQLQGFVDTVTKLSEKSNSQVASVYED	PADI6	334		SENP1					SENP7	+			+
LQLQGFVDTVTKLSEKSNSQVASVYEDPNRL	PADI6	338		SENP1					SENP7	+			+
SKRSQQHAKVVPWMRKTEYISTEFNRYGISN	PAF1	133												+	+					+
SHRTLPERSGVVCRVKYCNSLPDIPFDPKFI	PAF1	34												+						+
TEFNRYGISNEKPEVKIGVSVKQQFTEEEIY	PAF1	154												+	+
AKAGVQSGTNALLVVKHRDMNEKELEAQEAR	PAF1	352												+
GNQFVAYFLPVEETLKKRKRDQEEEMDYAPD	PAF1	269												+
QEEEMDYAPDDVYDYKIAREYNWNVKNKASK	PAF1	290												+
DEKLLEEEIQAPTSSKRSQQHAKVVPWMRKT	PAF1	119												+
KFITYPFDQNRFVQYKATSLEKQHKHDLLTE	PAF1	62												+
NRFVQYKATSLEKQHKHDLLTEPDLGVTIDL	PAF1	71												+
EIQAPTSSKRSQQHAKVVPWMRKTEYISTEF	PAF1	126												+
YNELETRVRLSKRRAKAGVQSGTNALLVVKH	PAF1	338												+
DSQITAIEKTFEDAQKSISQHYSKPRVTPVE	PAF1	188												+
FVAYFLPVEETLKKRKRDQEEEMDYAPDDVY	PAF1	272												+
GISNEKPEVKIGVSVKQQFTEEEIYKDRDSQ	PAF1	160												+
TYRIDPNVLLDPADEKLLEEEIQAPTSSKRS	PAF1	106												+
IGVSVKQQFTEEEIYKDRDSQITAIEKTFED	PAF1	170												+
KTFEDAQKSISQHYSKPRVTPVEVMPVFPDF	PAF1	196												+
FDQNRFVQYKATSLEKQHKHDLLTEPDLGVT	PAF1	68												+
EEIYKDRDSQITAIEKTFEDAQKSISQHYSK	PAF1	181												+
KIAREYNWNVKNKASKGYEENYFFIFREGDG	PAF1	305												+
EYISTEFNRYGISNEKPEVKIGVSVKQQFTE	PAF1	150												+
HRDMNEKELEAQEARKAQLENHEPEEEEEEE	PAF1	368												+
NEAKEEFTSGGPLGQKRDPKEWIPRPPEKYA	PAFAH1B1	88	SUMO1		SENP2	SENP3	SENP5	SENP6	SENP7				+
IKVWDYETGDFERTLKGHTDSVQDISFDHSG	PAFAH1B1	147	SUMO1			SENP3	SENP5	SENP6	SENP7				+
LQKKVMELESKLNEAKEEFTSGGPLGQKRDP	PAFAH1B1	76			SENP2					+			+
SSISEATGSETKKSGKPGPFLLSGSRDKTIK	PAFAH1B1	306												+
DYLRSNGYEEAYSVFKKEAELDVNEELDKKY	PAFAH1B1	32												+
______MSGEENPASKPTPVQDVQGDGRWMS	PAFAH1B3	10						SENP6	SENP7	+			+	+
ERSDEEPEAKEEEEEKPHMPTEFDFDDEPVT	PAGR1	161												+
_____MATAEVLNIGKKLYEGKTKEVYELLD	PAICS	11				SENP3				+			+	+
RVTSAHKGPDETLRIKAEYEGDGIPTVFVAV	PAICS	313												+						+
GDRSQQKDKQSYRDLKEVTPEGLQMVKKNFE	PAICS	235												+
EGKTKEVYELLDSPGKVLLQSKDQITAGNAA	PAICS	30												+
WSKLRASILNTWISLKQADKKIRECNL____	PAICS	414												+
VYELLDSPGKVLLQSKDQITAGNAARKNHLE	PAICS	36												+
QITAGNAARKNHLEGKAAISNKITSCIFQLL	PAICS	53												+
KRNPGVKEGYKFYPPKVELFFKDDANNDPQW	PAICS	125												+
KEGYKFYPPKVELFFKDDANNDPQWSEEQLI	PAICS	131												+
LMGSTSDLGHCEKIKKACGNFGIPCELRVTS	PAICS	286												+
RDLKEVTPEGLQMVKKNFEWVAERVELLLKS	PAICS	247												+
YRDLKEVTPEGLQMVKKNFEWVAERVELLLK	PAICS	246												+
ATAEVLNIGKKLYEGKTKEVYELLDSPGKVL	PAICS	17												+
KSNLNPNAKEFVPGVKYGNI___________	PAIP2	123												+
SLEDLVVKSNLNPNAKEFVPGVKYGNI____	PAIP2	116												+
KQKKKPKMSDEEILEKLRSIVSVGDPKKKYT	PAK1	256																		+
EQSKIGKKEPGDTVHKEEKRSKPNTKKRGLT	PAK1IP1	340												+
TWNLVEGRSAFIKNIKQNAHIVEWSPRGEQY	PAK1IP1	164												+
LKPLPSVPEEKKPRHKIISIFSGTEKGSKKK	PAK2	52												+
KVKSCSEKPVEPFESKMFGERHLKEGSCIFP	PALB2	641												+
ARSPVTEIRTHLLSLKSELPDSPEPVTEINE	PALB2	203												+
HIPPKGSSELTTHDLKNIRFTSPVSLEAQGK	PALB2	279												+
CVFGTDSLRLSGKRLKEQEEISSKNPARSPV	PALB2	177												+
TEMEDLEEDLIVLPGKSHPKRPNSQSQHTKT	PALB2	681												+
GQPSSRTSQKLLSLTKVSSPAGPTEDNDLSR	PALB2	486												+
GRNENLQESEILSQPKSLSLEATSPLSAEKH	PALB2	379												+
VSSPAGPTEDNDLSRKAVAQAPGRRYTGKRK	PALB2	502												+
________MAPFFEMKLKHYKIFEGMPVTFT	PALLD	8												+	+
______MAPFFEMKLKHYKIFEGMPVTFTCR	PALLD	10												+	+
PHFLQAPGDLTVQEGKLCRMDCKVSGLPTPD	PALLD	439												+
LECRVLGVPPPQIFWKKENESLTHSTDRVSM	PALLD	557												+
SRTARIASDEEIQGTKDAVIQDLERKLRFKE	PALLD	190												+
EDDEQNRKALYAMEIKVEKDLKTGESTVLSS	PALMD	179												+	+				+	+
LKSIERTTEDIIRSVKVEREERAEESIEDIY	PALMD	125												+	+
KETEYKDKIPLLQQPKREEEEVLDQGDFYSL	PAM	151												+
EREDVVHVHKYNPTEKAESESDLVAEIANVV	PAM	188												+
DAAERAEKFRQKYWNKLQTLRQQPFAYGTLT	PANK4	487												+
ACLDFIKDHLVNTETKVIQATGGGAYKFKDL	PANK4	118												+
SASPLFRGRKRLSDEKNLPLDGKRQRFHSPH	PAPD4	82												+
TRLSGYIERPQLIRAKVPIVKFRDKVSCVEF	PAPD4	259												+
GFGTRSSDGDLCLVVKEEPVNQKTEARHILT	PAPD4	221												+
YIERPQLIRAKVPIVKFRDKVSCVEFDLNVN	PAPD4	264												+
TEFDWNSQMISVREAKAIPRPDGIEWRNKYI	PAPD4	411												+
AFLEPREITLPEAKDKLSQQILELFETCQQQ	PAPD4	155												+
EAKAIPRPDGIEWRNKYICVEEPFDGTNTAR	PAPD4	424												+
EIAFLEPREITLPEAKDKLSQQILELFETCQ	PAPD4	153												+
VHEKQKFDMIKDQFLKSWHRLKNKRDLNSIL	PAPD4	456												+
ADSASGSSNKRKRDNKASTYGLNYSLLQPSG	PAPD5	84												+	+					+
VGSQDVSLESSQAVGKMQSTQTTNTSNSTNK	PAPD5	513												+	+					+
LKTGIRIKDGGSYVAKDEVQKNMLDGYRPSM	PAPD5	311												+						+
NKSQHGSARLFRSSSKGFQGTTQTSHGSLMT	PAPD5	542												+	+
FQGTTQTSHGSLMTNKQHQGKSNNQYYHGKK	PAPD5	559												+
SSSDVDSDATPCKTPKQLLCRPSTGNRVGSQ	PAPD5	486												+	+
KMQSTQTTNTSNSTNKSQHGSARLFRSSSKG	PAPD5	528												+
RKHKVADEDSVKVLDKATVPIIKLTDSFTEV	PAPD5	226												+
EEALRKHKVADEDSVKVLDKATVPIIKLTDS	PAPD5	222												+
RIKDGGSYVAKDEVQKNMLDGYRPSMLYIED	PAPD5	316												+
QTSHGSLMTNKQHQGKSNNQYYHGKKRKHKR	PAPD5	564												+
GRADGGGVVYSGTPWKRRNYNQGVVGLHEEI	PAPD5	121												+
NKQHQGKSNNQYYHGKKRKHKRDAPLSDLCR	PAPD5	573												+
ISDFYEYMSPRPEEEKMRMEVVNRIESVIKE	PAPD5	151												+
DKCNNNLSEENEALGKCRSKTSESLSKHSSN	PAPD5	441												+
IRVTDEVATYRDWISKQWGLKNRPEPSCNGN	PAPD5	399												+
EVATYRDWISKQWGLKNRPEPSCNGNGVTLI	PAPD5	404												+
ENLPLWTLEEALRKHKVADEDSVKVLDKATV	PAPD5	214												+
NNLSEENEALGKCRSKTSESLSKHSSNSSSG	PAPD5	445												+
LVEFFELYGRNFNYLKTGIRIKEGGAYIAKE	PAPD7	18				SENP3	SENP5			+			+
RKHNVAEPCSIKVLDKATVPIIKLTDQETEV	PAPD7	334												+
LKTGIRIKEGGAYIAKEEIMKAMTSGYRPSM	PAPD7	462												+
PHLYHKQHNGMKLSMKGSHGHTQGGGYSSVG	PAPD7	738												+
PSQHQFHPGRRKRENKASTYGLNYLLSGSRA	PAPD7	193												+
EQALRKHNVAEPCSIKVLDKATVPIIKLTDQ	PAPD7	330												+
PCSIKVLDKATVPIIKLTDQETEVKVDISFN	PAPD7	341												+
GKIFTFGSYRLGVHTKGADIDALCVAPRHVE	PAPOLA	109												+
KEIDHIYTQKLIDAMKPFGVFEDEEELNHRL	PAPOLG	46					SENP5			+			+	+
VYRQANNINMLKEGMKIEATHVKKKQLHHYL	PAPOLG	481												+						+
YNVSTSTRTVMVEEFKQGLAVTDEILQGKSD	PAPOLG	341												+
PIPTIDTSRKKRLPSKELPDSSSPVPANNIR	PAPOLG	709												+
QKHYGITSPISLASPKEIDHIYTQKLIDAMK	PAPOLG	31												+
SPSIDGTPKRLKDVEKFIRLESTFKDPRTAE	PAPOLG	663												+
RLKDVEKFIRLESTFKDPRTAEERKRKSVDA	PAPOLG	672												+
PDSSSPVPANNIRVIKNSIRLTLNR______	PAPOLG	727												+
KEMSANTVLDSQRQQKHYGITSPISLASPKE	PAPOLG	17												+
KKKQLHHYLPAEILQKKKKQSLSDVNRSSGG	PAPOLG	503												+
YQCTNGFQFNSECRIKCEDSDASQGLGSNVI	PAPPA	1441												+
VDASYEVKELYVPENKLHLAKTDAETLPALK	PAPSS1	243												+
____MEIPGSLCKKVKLSNNAQNWGMQRATN	PAPSS1	12												+
RDVKGLYKKARAGEIKGFTGIDSEYEKPEAP	PAPSS1	183												+
LQERDIVPVDASYEVKELYVPENKLHLAKTD	PAPSS1	235												+
RKEERCSRVWGTTCTKHPHIKMVMESGDWLV	PAPSS2	352												+
AGEIKGFTGIDSDYEKPETPERVLKTNLSTV	PAPSS2	184												+
KAGSPSRDVGPSLGLKKSSSLESLQTAVAEV	PARD3	839												+
ANAFFCTFPRRNAKMKSEYSSYPDINFNRLF	PARG	542												+
MSSVQKDNFYQHNVEKLENVSQLSLDKSPTE	PARG	17												+
GKKDSKITDHFMRLPKAEDRRKEQWETKHQR	PARG	311												+
SRDVVICPDASLEDAKKESAAVKEILKEQEN	PARK7	62												+
AIVEALNGKEVAAQVKAPLVLKD________	PARK7	162												+
ESAAVKEILKEQENRKGLIAAICAGPTALLA	PARK7	79												+
HYYRNNSFTAPSTVGKRNLSPSQEEAGLEDG	PARN	505												+
GSFLSPPKIHVSARSKLIEPFFNKLFLMRVM	PARN	352												+
AEYMGRKQEEKQIKRKWTEDSWKEADSKRLN	PARN	464												+
ETLETEKKERYIVISKVDEEERKRREQQKHA	PARN	182												+
TIPEDQKKFIDQVVEKIEDLLQSEENKNLDL	PARN	126												+
FKEMTTCVFPRLLDTKLMASTQPFKDIINNT	PARN	265												+
EQTDSCAEPLSEGRKKAKKLKRMKKELSPAG	PARN	607																						+
LEKALKAQNDLIWNIKDELKKVCSTNDLKEL	PARP1	249	SUMO1		SENP2			SENP6	SENP7				+	+	+			+		+
ATEDKEALKKQLPGVKSEGKRKGDEVDGVDE	PARP1	203	SUMO1	SENP1	SENP2	SENP3	SENP5	SENP6	SENP7				+	+	+			+	+	+	+		+
ELFLAHILSPWGAEVKAEPVEVVAPRGKSGA	PARP1	486	SUMO1			SENP3							+	+	+	+		+	+	+		+	+	+
SNRFYTLIPHDFGMKKPPLLNNADSVQAKVE	PARP1	748	SUMO1										+	+	+				+	+
LSNRFYTLIPHDFGMKKPPLLNNADSVQAKV	PARP1	747	SUMO1										+	+	+									+
MVKTQTPNRKEWVTPKEFREISYLKKLKVKK	PARP1	337	SUMO1										+	+				+		+
GKSGAALSKKSKGQVKEEGINKSEKRMKLTL	PARP1	512	SUMO1		SENP2		SENP5	SENP6	SENP7				+	+	+			+		+	+	+	+	+
VQDLIKMIFDVESMKKAMVEYEIDLQKMPLG	PARP1	684				SENP3				+			+
LKAQNDLIWNIKDELKKVCSTNDLKELLIFN	PARP1	253				SENP3			SENP7	+			+	+
VDPDSGLEHSAHVLEKGGKVFSATLGLVDIV	PARP1	548				SENP3				+			+	+
DSGLEHSAHVLEKGGKVFSATLGLVDIVKGT	PARP1	551						SENP6	SENP7	+			+
QQKVKKTAEAGGVTGKGQDGIGSKAEKTLGD	PARP1	97						SENP6		+			+	+						+
KLTGTANKASLCISTKKEVEKMNKKMEEVKE	PARP1	433						SENP6		+			+	+						+
RVVSEDFLQDVSASTKSLQELFLAHILSPWG	PARP1	467												+	+			+		+		+	+	+
SASQLKGFSLLATEDKEALKKQLPGVKSEGK	PARP1	192												+	+			+		+
EEGINKSEKRMKLTLKGGAAVDPDSGLEHSA	PARP1	528												+	+			+		+
EAGGVTGKGQDGIGSKAEKTLGDFAAEYAKS	PARP1	105												+						+	+
NIKDELKKVCSTNDLKELLIFNKQQVPSGES	PARP1	262												+				+		+
GSDDSSKDPIDVNYEKLKTDIKVVDRDSEEA	PARP1	796												+				+		+
YPLEIDYGQDEEAVKKLTVNPGTKSKLPKPV	PARP1	654												+						+
TAWTKCMVKTQTPNRKEWVTPKEFREISYLK	PARP1	331												+	+			+
FYPLEIDYGQDEEAVKKLTVNPGTKSKLPKP	PARP1	653												+				+
TGNAWHSKNFTKYPKKFYPLEIDYGQDEEAV	PARP1	637												+						+
EKGQVRLSKKMVDPEKPQLGMIDRWYHPGCF	PARP1	148												+						+
IFRSWGRVGTVIGSNKLEQMPSKEDAIEHFM	PARP1	600												+						+
KDPIDVNYEKLKTDIKVVDRDSEEAEIIRKY	PARP1	802												+				+
KILTLGKLSRNKDEVKAMIEKLGGKLTGTAN	PARP1	409																+		+
HASHISKLPKGKHSVKGLGKTTPDPSANISL	PARP1	949												+
SADKPLSNMKILTLGKLSRNKDEVKAMIEKL	PARP1	400												+
DGFSELRWDDQQKVKKTAEAGGVTGKGQDGI	PARP1	87												+
ATTHNAYDLEVIDIFKIEREGECQRYKPFKQ	PARP1	838												+
GGKVFSATLGLVDIVKGTNSYYKLQLLEDDK	PARP1	564												+
ALGNMYELKHASHISKLPKGKHSVKGLGKTT	PARP1	940												+
FMKLYEEKTGNAWHSKNFTKYPKKFYPLEID	PARP1	629												+
REELGFRPEYSASQLKGFSLLATEDKEALKK	PARP1	182												+
KVCSTNDLKELLIFNKQQVPSGESAILDRVA	PARP1	269												+
GVTGKGQDGIGSKAEKTLGDFAAEYAKSNRS	PARP1	108												+
KGTNSYYKLQLLEDDKENRYWIFRSWGRVGT	PARP1	579												+
QDEEAVKKLTVNPGTKSKLPKPVQDLIKMIF	PARP1	662												+
RNKDEVKAMIEKLGGKLTGTANKASLCISTK	PARP1	418												+
KEWVTPKEFREISYLKKLKVKKQDRIFPPET	PARP1	346												+
SKAEKTLGDFAAEYAKSNRSTCKGCMEKIEK	PARP1	119												+
FDGKVPHWYHFSCFWKVGHSIRHPDVEVDGF	PARP1	59												+
KAQNDLIWNIKDELKKVCSTNDLKELLIFNK	PARP1	254												+
AVNSSASADKPLSNMKILTLGKLSRNKDEVK	PARP1	394												+
VEVVAPRGKSGAALSKKSKGQVKEEGINKSE	PARP1	505												+
GCMEKIEKGQVRLSKKMVDPEKPQLGMIDRW	PARP1	142												+
AEVKAEPVEVVAPRGKSGAALSKKSKGQVKE	PARP1	498												+
PVQDLIKMIFDVESMKKAMVEYEIDLQKMPL	PARP1	683												+
QLGMIDRWYHPGCFVKNREELGFRPEYSASQ	PARP1	165												+
KEFREISYLKKLKVKKQDRIFPPETSASVAA	PARP1	352																						+
LSKKSKGQVKEEGINKSEKRMKLTLKGGAAV	PARP1	518																		+
MKKPPLLNNADSVQAKVEMLDNLLDIEVAYS	PARP1	761																+
____________MFHKAEELFSKTTNNEVDD	PARP11	4												+
GSYFARDAAYSHHYSKSDTQTHTMFLARVLV	PARP12	609												+
RLFGCYIELQENEVMKEGGSPAGQKCFSRTV	PARP14	782					SENP5			+			+
QENEVMKEGGSPAGQKCFSRTVLAPGVVLIV	PARP14	791					SENP5			+			+
DAIEDFVQKGSAQSVKKVKVVIFLPQVLDVF	PARP14	1364												+	+
IRPAATLVNEGRPRIKTWQADTSTTLSSIRS	PARP14	381												+
NDNNTSHCFNKMTNLKLEDARREKKKTVDVK	PARP14	1555												+
TTLSSIRSKYKVNPIKVDPTMWDTIKNDVKD	PARP14	404												+
KAAGPELQADCDQIVKREGRLLPGNATISKA	PARP14	854												+
DTIRFVDDCTKHHSIKQLQLSPRLLEVTNTI	PARP14	215												+
VLHGKKWKGLTHNLLKKQNSSPNTVIINELT	PARP14	623												+
KEDVKEPDVSEELDTKLPLDGGLDKMEDIPE	PARP14	127												+
NETYKLLFNFVEQNMKIERLVEVKPSLVIDY	PARP14	670												+
QMLSALNYKRIEVENKEVLHGKKWKGLTHNL	PARP14	606												+
VPHVNRNGFNRSYAGKNAVAYGKGTYFAVNA	PARP14	1704												+
YFPEESSALIEFFDRKVLDTIMATKLDFNKM	PARP14	278												+
IKVDPTMWDTIKNDVKDDRILIEFDTLKEMV	PARP14	418												+
RIEVENKEVLHGKKWKGLTHNLLKKQNSSPN	PARP14	615												+
NFVEQNMKIERLVEVKPSLVIDYLKTEKKLF	PARP14	678												+
KVNPIKVDPTMWDTIKNDVKDDRILIEFDTL	PARP14	414												+
RLPVDVVVNASNEDLKHYGGLAAALSKAAGP	PARP14	828												+
LLEALGDIEIAIKLVKTELQSPEHPLDQHYR	PARP2	335												+
RTEDKQDESVKALLLKGKAPVDPECTAKVGK	PARP2	76												+
MMMEMKYNTKKAPLGKLTVAQIKAGYQSLKK	PARP2	256												+
DEEETKKEESLKSPLKPESQLDLRVQELIKL	PARP2	216												+
MPVAGGKANKDRTEDKQDESVKALLLKGKAP	PARP2	65												+
LLLKGKAPVDPECTAKVGKAHVYCEGNDVYD	PARP2	88												+
AGREEDPFRSTAEALKAIPAEKRIIRVDPTC	PARP3	37												+
KEMFKNTMALMDLDVKKMPLGKLSKQQIARG	PARP3	214												+
LIEVQAEDEAQEAVVKVDRGPVRTVTKRVQP	PARP3	167												+
AMVEYEIDLQKMPLGKLSKRQIQAAYSILSE	PARP3	700												+
KVNQEGEEDRFQAHSKLGNRKLLWHGTNMAV	PARP3	375												+
HTELEEYRPEFSNFSKVEDYQLPDAKTSSST	PARP4	594												+
IKSHKLLNRPCPAAVKSEECLTLKSHRLLTR	PARP8	351												+						+
PSYPPPGCGKSKSKLKSEQDGISKTHKLLRR	PARP8	284												+
ITSIREMTQAPYLEIKKQMDKQDPLAHPLLQ	PARP8	606												+
SFGYSGMNKKQKVSAKDEPASSSKSSNTSQS	PARP8	734												+
HKLLSKSYSSAPKSSKTELFKEPNAEGRRLS	PARP8	420												+
SKTHKLLRRTCSSTVKTDDVCVTKSHRTFGR	PARP8	306												+
PASSSKSSNTSQSQKKGQQSQFLQSRNLKCI	PARP8	752												+
SSNLRMEELYGLKNHKLLSKSYSSAPKSSKT	PARP8	406												+
MLAFNPRKKNYDRVMKALDSITSIREMTQAP	PARP8	586												+
QVGDANINTQEGGIHKEILRVIGNQTATG__	PARP8	820												+
GPVAKSILQQAGVEMKSEFLATKAKQFQRSQ	PARP9	326												+
LGQWTIQQQKTQDEMKENIIFLKCPVPPTQE	PARP9	603												+
LVLLDEEAANAPTKNKAELLYDEENTIHHHG	PARPBP	449												+
ILTLFRSPTQVNNSIKPLRERICVSMQEKKI	PARPBP	482												+
ALLVLLDEEAANAPTKNKAELLYDEENTIHH	PARPBP	447												+
NIPDRGLGREAFTDLKHAAREKQMSIFLVAT	PARPBP	287												+
SNKCTAKDKLISGQAKLTQFFRL________	PARPBP	649												+
KGYAPPPSDPLRTHVKGLSNFINFIDKLDEI	PARPBP	328												+
TPRPRRMKKDESFLGKLGGTLARKRRAREVS	PARVB	24												+
LEIAILSRVEHANIIKVLDIFENQGFFQLVM	PASK	1066					SENP5			+			+
SAPPLTGKRGRGRPRKANLLDSMFGSPGGLR	PATZ1	272												+	+
GAGGSRELEMHTISSKVFGDILDFAYTSRIV	PATZ1	112												+	+
DRMSYHVRSHDGSVGKPYICQSCGKGFSRPD	PATZ1	411												+
GSFFRSKSYLNKHIQKVHVRALGGPLGDLGP	PATZ1	626												+
RSSHSVPDTAFSLSLKKSFPALENLGPAHSS	PATZ1	491												+
SANGSFSCDMAVPKNKMESDGEKKYPCPECG	PATZ1	596												+
LNGHIKQVHTSERPHKCQVWVGSSSGLPPLE	PATZ1	443												+
DMAVPKNKMESDGEKKYPCPECGSFFRSKSY	PATZ1	604												+
DVYHLNRHKLSHSGEKPYSCPVCGLRFKRKD	PATZ1	381												+
ISEDPDGPRKRSRTRKQVACEICGKIFRDVY	PATZ1	353												+
GGLREAGILPCGLCGKVFTDANRLRQHEAQH	PATZ1	299												+
ESSDSYGDLSDASDLKTPEKQSANGSFSCDM	PATZ1	575												+
CPECGSFFRSKSYLNKHIQKVHVRALGGPLG	PATZ1	622												+
VCGKYLRAAYMADHLKKHSEGPSNFCSICNR	PATZ1	487												+
HLACHEDKVPCQVCGKYLRAAYMADHLKKHS	PATZ1	475												+
ATRDRLRSHLACHEDKVPCQVCGKYLRAAYM	PATZ1	467												+
EKKYPCPECGSFFRSKSYLNKHIQKVHVRAL	PATZ1	617												+
AAFHCARTYGNKEGQKCSHQDPIESSDSYGD	PATZ1	552												+
FCSICNRGFSSASYLKVHVKTHHGVPLPQVS	PATZ1	511												+
CDMAVPKNKMESDGEKKYPCPECGSFFRSKS	PATZ1	603												+
LNGHIKQVHTSERPHKCQTCNASFATRDRLR	PATZ1	443												+
SSHSVPDTAFSLSLKKSFPALENLGPAHSSN	PATZ1	492												+
LVRLMQDKEEMIGKLKEEIDLLNRDLDDIED	PAWR	35												+
YYETGSIRPRAIGGSKPRVATPEVVSKIAQY	PAX6	75												+
SITDQVSDSSPYHSPKVEEWSSLGRNNFPAA	PAX9	34												+
LLKKEYKEDLEKSKIKTELNSSAESEQPLDK	PAXBP1	149	SUMO1		SENP2	SENP3		SENP6	SENP7				+	+	+				+	+
KQRASRLVQRRQDDIKDESSEFSSHSNKALM	PAXBP1	492												+						+
KTPSNEMTPVTIDLVKKQLKDRLDSMKELHK	PAXBP1	392												+
HGEDEMDMESEKEEEKPKTGGAFSNALSSLN	PAXBP1	197																		+
NFETLRIDVLDPEELKSESAKEPPGYNSLPL	PBDC1	93												+
YKLISSVDPQFLKLTKVDDQIYSEFRKNFET	PBDC1	66												+
EVYYKLISSVDPQFLKLTKVDDQIYSEFRKN	PBDC1	63												+
KKLLHGDIKSSNVVIKGDFETIKICDVGVSL	PBK	176												+				+		+
________MEGISNFKTPSKLSEKKKSVLCS	PBK	8												+				+		+
LKYLHQEKKLLHGDIKSSNVVIKGDFETIKI	PBK	169												+	+					+
____MEGISNFKTPSKLSEKKKSVLCSTPTI	PBK	12												+						+
KRSPRGLSHSPWAVKKINPICNDHYRSVYQK	PBK	65												+						+
MKRSPRGLSHSPWAVKKINPICNDHYRSVYQ	PBK	64												+						+
ALNMARGLKYLHQEKKLLHGDIKSSNVVIKG	PBK	162												+						+
GISNFKTPSKLSEKKKSVLCSTPTINIPASP	PBK	18												+
YGGEKSLNDLIEERYKASQDPFPAAIILKVA	PBK	132												+
MQKLGFGTGVNVYLMKRSPRGLSHSPWAVKK	PBK	50												+
RSVYQKRLMDEAKILKSLHHPNIVGYRAFTE	PBK	90												+
DHYRSVYQKRLMDEAKILKSLHHPNIVGYRA	PBK	87												+
AAIILKVALNMARGLKYLHQEKKLLHGDIKS	PBK	155																		+
SLSAKVVDDEIYYFRKPIVPQKEPSPLLEKK	PBRM1	1268	SUMO1		SENP2	SENP3	SENP5	SENP6					+
MSGYILFSSEMRAVIKAQHPDYSFGELSRLV	PBRM1	1346	SUMO1	SENP1	SENP2	SENP3	SENP5	SENP6	SENP7				+
GDSMISSATSDTGSAKRKSKKNIRKQRMKIL	PBRM1	511	SUMO1										+	+	+
HLPSKKKYPDYYQQIKMPISLQQIRTKLKNQ	PBRM1	425	SUMO1				SENP5						+	+	+							+
KELGPLPDDDDMASPKLKLSRKSGISPKKSK	PBRM1	638	SUMO1				SENP5						+
WDQTLAARRRDVHLSKEQESRLPSHWLKSKG	PBRM1	1535	SUMO1										+
VDDEIYYFRKPIVPQKEPSPLLEKKIQLLEA	PBRM1	1274							SENP7	+			+
SLSAKVVDDEIYYFRKPIVPQKEPSPLLEKK	PBRM1	1308												+	+	+		+	+	+		+	+
MSGYILFSSEMRAVIKAQHPDYSFGELSRLV	PBRM1	1413												+	+					+		+
KELGPLPDDDDMASPKLKLSRKSGISPKKSK	PBRM1	653												+	+							+
WDQTLAARRRDVHLSKEQESRLPSHWLKSKG	PBRM1	1605												+	+							+
KPIVPQKEPSPLLEKKIQLLEAKFAELEGGD	PBRM1	1323												+	+							+
KLKLSRKSGISPKKSKYMTPMQQKLNEVYEA	PBRM1	668												+	+							+
SKEQESRLPSHWLKSKGAHTTMADALWRLRD	PBRM1	1619												+	+							+
HLSKEQESRLPSHWLKSKGAHTTMADALWRL	PBRM1	1617												+	+							+
KLWDLYLRTRNEFVQKGEADDEDDDEDGQDN	PBRM1	154												+	+
RVASVFANADKGDDEKNTDNSEDSRAEDNFN	PBRM1	1126												+	+
PLPVVRVASVFANADKGDDEKNTDNSEDSRA	PBRM1	1121												+	+
VATNPSGRLISELFQKLPSKVQYPDYYAIIK	PBRM1	210												+	+
RNDKYAGEEGMIEDMKLMFRNARHYNEEGSQ	PBRM1	606												+	+
LSRLVGTEWRNLETAKKAEYEERAAKVAEQQ	PBRM1	1439												+	+
REPGSGRRLCDLFMVKPSKKDYPDYYKIILE	PBRM1	564												+	+
HYNDMWLKVGDCVFIKSHGLVRPRVGRIEKV	PBRM1	1182												+	+
PSNLAAARLTGPSHSKGSLGEERNPTSKYYR	PBRM1	317												+	+
KRYNVPNSAIYKRVLKLQQVMQAKKKELARR	PBRM1	475												+	+
QPDYYEVVSQPIDLMKIQQKLKMEEYDDVNL	PBRM1	96												+	+
VFKDANSIKKIFYMKKAEIEHHEMAKSSLRM	PBRM1	284												+	+
TADFQLLFNNAKSYYKPDSPEYKAACKLWDL	PBRM1	128												+	+
FENAKRYNVPNSAIYKRVLKLQQVMQAKKKE	PBRM1	471												+	+
IFYMKKAEIEHHEMAKSSLRMRTPSNLAAAR	PBRM1	294												+	+
DYPDYYKIILEPMDLKIIEHNIRNDKYAGEE	PBRM1	584												+
NQGQLIAEPFYHLPSKKKYPDYYQQIKMPIS	PBRM1	414												+
NEEGSQVYNDAHILEKLLKEKRKELGPLPDD	PBRM1	631												+
VDDEIYYFRKPIVPQKEPSPLLEKKIQLLEA	PBRM1	1299															+
HLQDGAGGTEGEGGRKQDIGDILQQIMTITD	PBX1	40												+
RLDNMLLAEGVAGPEKGGGSAAAAAAAAASG	PBX1	122												+
RSRFLDARRKRRNFNKQATEILNEYFYSHLS	PBX1	242												+
YFYSHLSNPYPSEEAKEELAKKCGITVSQVS	PBX1	266												+
ISPKEIERMVSIIHRKFSSIQMQLKQSTCEA	PBX1	207												+
SNPYPSEEAKEELAKKCGITVSQVSNWFGNK	PBX1	272												+
DEAQARKHALNCHRMKPALFNVLCEIKEKTV	PBX1	74												+
MNLLREQSRTRPISPKEIERMVSIIHRKFSS	PBX1	195												+
GAGSDNSVEHSDYRAKLSQIRQIYHTELEKY	PBX1	153												+
KNIGKFQEEANIYAAKTAVTATNVSAHGSQA	PBX1	308												+
GDPGGGSGGVPGGRGKQDIGDILQQIMTITD	PBX2	50												+
GVSPDNSIEHSDYRSKLAQIRHIYHSELEKY	PBX2	164												+
QIMTITDQSLDEAQAKKHALNCHRMKPALFS	PBX2	74												+
RSRFLDARRKRRNFSKQATEVLNEYFYSHLS	PBX2	253												+
RAVGWNELEGRDAIFKQFHFKDFNRAFGFMT	PCBD1	36												+
LRLVVPATQCGSLIGKGGCKIKEIRESTGAQ	PCBP1	115												+	+					+
GANINEIRQMSGAQIKIANPVEGSSGRQVTI	PCBP1	314												+						+
YSIQGQHTISPLDLAKLNQVARQQSHFAMMH	PCBP1	237												+
ISLAQYLINARLSSEKGMGCS__________	PCBP1	351												+
VPASQCGSLIGKGGCKIKEIRESTGAQVQVA	PCBP2	119	SUMO1		SENP2	SENP3	SENP5	SENP6	SENP7				+
LRLVVPASQCGSLIGKGGCKIKEIRESTGAQ	PCBP2	115					SENP5	SENP6		+			+	+	+
SGLNVTLTIRLLMHGKEVGSIIGKKGESVKR	PCBP2	23												+						+
GAKINEIRQMSGAQIKIANPVEGSTDRQVTI	PCBP2	318												+	+					+
IPNDLIGCIIGRQGAKINEIRQMSGAQIKIA	PCBP2	305												+						+
LSQSPPKGVTIPYRPKPSSSPVIFAGGQDRY	PCBP2	185												+	+
MLESPPKGVTIPYRPKPSSSPVIFAGGQDRY	PCBP2	181												+	+
IRLLMHGKEVGSIIGKKGESVKRIREESGAR	PCBP2	31												+
MLESPPKGVTIPYRPKPSSSPVIFAGGQAYT	PCBP2	181												+	+
ECVKQICVVMLESPPKGVTIPYRPKPSSSPV	PCBP2	172												+
GPTNAIFKAFAMIIDKLEEDISSSMTNSTAA	PCBP2	78												+
PERIITLAGPTNAIFKAFAMIIDKLEEDISS	PCBP2	70												+
QICVVMLETLSQSPPKGVTIPYRPKPSSSPV	PCBP2	176												+
KPSSSPVIFAGGQLTKLHQLAMQQSHFPMTH	PCBP2	200												+
GNTGFSGIESSSPEVKGYWAGLDASAQTTSH	PCBP2	276																+
GNTGFSGIESSSPEVKGYWGLDASAQTTSHE	PCBP2	276																+
LRMLMHGKEVGSIIGKKGETVKRIREQSSAR	PCBP4	35												+						+
LRLVIPASQCGSLIGKAGTKIKEIRETTGAQ	PCBP4	119												+
GSKISEIRQMSGAHIKIGNQAEGAGERHVTI	PCBP4	276												+
PMNIHSIVVQVQCINKKVGTIIYHEVRIVVR	PCDH15	123			SENP2					+			+
SLKDNVDYWVLMDPVKQ______________	PCDH15	91												+
EYVGKVSLLLFLANSKIVLFKKFYMISTSYL	PCDHA2	807												+
VSLLLFLANSKIVLFKKFYMISTSYLDS___	PCDHA2	812												+
RFCSHGPKYAELVLNKPLDREEQPEVNLTIT	PCDHB1	198					SENP5			+			+
LRVEELAARGAQVVSKGNKQHFQLSHQTGDL	PCDHB3	69												+
LFKQTKINLKIGESTKPGTTFPLDPALDSDV	PCDHGB2	147	SUMO1										+
KTPVENPLNIMLNIVKNELQEPCDSPKVKEE	PCF11	1511												+	+			+		+		+
HLSQVDVNELFSKLLKTGILKLSQTDSATTQ	PCF11	1278												+	+					+		+
IVKNELQEPCDSPKVKEERIDTPPACTEESI	PCF11	1524												+	+					+
PPACTEESIATPSEIKTENDTVESV______	PCF11	1546												+	+			+
RLAGSRNKIINGIVQKQDTITEESEKQGTKP	PCF11	456												+	+					+
AKSQFFEKVHEEVVLKTQEAAKEKEFQSVPA	PCF11	1419												+	+
KSKHASRNSGAQFDRKEQFSERARRLSPISG	PCF11	789												+	+
SEKSRPGPSLQIQDLKGTNRDPRLNRISQHS	PCF11	291												+	+
NDRFPLKRPRYEDSDKPFVDSPASRFAGLDT	PCF11	723												+	+
HRKEFLMNTLNQSDTKTSKTIPSEKLNSSKQ	PCF11	328												+	+
VDANLQIPKELTLASKRELLQKTSERLASGE	PCF11	661												+	+
QQQHRLSVDANLQIPKELTLASKRELLQKTS	PCF11	654												+	+
KRSTKQDIRDPRRMKKTEEERPQETTNQHST	PCF11	560												+	+
VREEQRSPFNDRFPLKRPRYEDSDKPFVDSP	PCF11	714												+	+
FDGPSRPSVARDGPTKMIFEGPNKLSPRIDG	PCF11	767												+	+
VARDGPTKMIFEGPNKLSPRIDGPPTPASLR	PCF11	775												+	+
SSKSAKRWKSGWEENKSLQQVDEHSKPPHLR	PCF11	605												+	+
QETTNQHSTKSGTEPKENVENWQSSKSAKRW	PCF11	582												+
VKYLQTSKYCPMCNIKIHETQPLLNLKLDRV	PCGF1	88	SUMO1										+	+	+
IAIAMRLRNQLQSVYKMDPLRNEEEVRVKIK	PCGF1	24												+	+
LNLCLERLSSGKDKNKSVLQNKYVRCSVRAE	PCGF1	184												+
MCNIKIHETQPLLNLKLDRVMQDIVYKLVPG	PCGF1	99												+
ALSNLGLPFSSFDHSKAHYYRYDEQLNLCLE	PCGF1	159												+
RWFGKPSPLLLQYSVKEKRR___________	PCGF1	255												+
HTFCKSCIVKYLQTSKYCPMCNIKIHETQPL	PCGF1	80												+
DIVYKLVPGLQDSEEKRIREFYQSRGLDRVT	PCGF1	121												+
DHMTMKQIWLSRWFGKPSPLLLQYSVKEKRR	PCGF1	244												+
KTLQDIVYKLVPGLFKDEMKRRRDFYAAYPL	PCGF2	88												+	+
HSFCKTCIVRYLETNKYCPMCDVQVHKTRPL	PCGF2	51												+	+
LAKFLRNKMDVPSKYKVEVLYEDEPLKEYYT	PCGF2	192												+
LSIEFYEGARDRDEKKGPLENGDGDKEKTGV	PCGF2	148												+
REFYHKLGMEVPGDIKGETCSAKQHLDSHRN	PCGF3	109	SUMO1			SENP3		SENP6					+	+
GLQEAEMRKQREFYHKLGMEVPGDIKGETCS	PCGF3	99			SENP2					+			+	+
DHTLKFVVVTRWRFKKAPLLLHYRPKMDLL_	PCGF3	228												+
DILCNEEILGKDHTLKFVVVTRWRFKKAPLL	PCGF3	217												+
DKPKVDEEGDENEDDKDYHRSDPQIAICLDC	PCGF5	130												+
PQENGQDDTSKADKPKVDEEGDENEDDKDYH	PCGF5	118												+
NKPQENGQDDTSKADKPKVDEEGDENEDDKD	PCGF5	116												+
FNPYITCYICKGYLIKPTTVTECLHTFCKTC	PCGF5	27												+
KQMHDFYKERGLEVPKPAVPQPVPSSKGRSK	PCGF6	223												+	+							+
LEVPKPAVPQPVPSSKGRSKKVLESVFRIPP	PCGF6	234												+	+
PAVPQPVPSSKGRSKKVLESVFRIPPELDMS	PCGF6	239												+	+
SNLKDDYSTAQRVTYKYYVGRKAMFDSDFKQ	PCID2	213	SUMO1	SENP1	SENP2	SENP3	SENP5	SENP6	SENP7				+
HLCKPLIRAIDSSNLKDDYSTAQRVTYKYYV	PCID2	201	SUMO1										+
LDLRVFANNADQQLVKKGKSKVGDMLEKAAE	PCID2	128						SENP6	SENP7	+			+
PHVANPRLQMASPEEKCQQVLEPPYDEMFAA	PCID2	49												+
YKYYVGRKAMFDSDFKQAEEYLSFAFEHCHR	PCID2	204												+
HLCKPLIRAIDSSNLKDDYSTAQRVTYKYYV	PCID2	178												+
QLFKIYFKINKLHLCKPLIRAIDSSNLKDDY	PCID2	166												+
IDSRDGASCAELVSFKHPHVANPRLQMASPE	PCID2	32												+
LPQDSSLVETPPAENKPRKRQLSEEQPSGNG	PCIF1	109												+
VTTDQKQEESKLEKDKASALQEKKPLPEEKK	PCLO	1143												+	+
KIPPMVTTDQKQEESKLEKDKASALQEKKPL	PCLO	1138												+	+
PMVTTDQKQEESKLEKDKASALQEKKPLPEE	PCLO	1141												+	+
SSTSHLDNTPRWYPLKEQTESIDHGKSHSSQ	PCLO	4757												+
LEAQASTLADEKSEKKTQPHEVSPEQPKDQE	PCLO	1366															+
GAAAPVVPQALIDQLKPGGRLILPVGPAGGN	PCMT1	174												+
NQMLEQYDKLQDGSIKMKPLMGVIYVPLTDK	PCMT1	204												+
EDNKEEEEKDHNEAMKPEEPPQNLLREKIMK	PCMTD1	249												+
VYCGAGVQKEHEEYMKNLLKVGGILVMPLEE	PCMTD2	79												+
RDLSHIGDAVVISCAKDGVKFSASGELGNGN	PCNA	164	SUMO1		SENP2	SENP3	SENP5	SENP6	SENP7				+	+	+		+		+	+		+	+
HIGDAVVISCAKDGVKFSASGELGNGNIKLS	PCNA	168							SENP7	+			+
YKIADMGHLKYYLAPKIEDEEGS________	PCNA	254												+	+			+		+	+
VFEAPNQEKVSDYEMKLMDLDVEQLGIPEQE	PCNA	117												+
NLAMGVNLTSMSKILKCAGNEDIITLRAEDN	PCNA	80												+
CDRNLAMGVNLTSMSKILKCAGNEDIITLRA	PCNA	77												+
NADTLALVFEAPNQEKVSDYEMKLMDLDVEQ	PCNA	110												+
VPLVVEYKIADMGHLKYYLAPKIEDEEGS__	PCNA	248												+
KHGFSDNQKLWERNIKSHLGNVHDQDN____	PCNP	44												+
RDTPTSAGPNSFNKGKHGFSDNQKLWERNIK	PCNP	29												+
NEESGLLRDNCSQEKKEEILENEKPSGHSSK	PCNXL2	50												+
TEPKVKLPPKSQPPEKTEESPSAPDAPTCPK	PCOLCE	305												+
PSPPTGASLKFYVPCKQCPPMKKGVSYLLMG	PCOLCE	387												+
HRPNQDQILTNLSKRKCPSQPVRAAASQD__	PCOLCE	436												+
KTEESPSAPDAPTCPKQCRRTGTLQSNFCAS	PCOLCE	320												+
DGFSASYKTLPRGTAKEGQGPGPKRGTEPKV	PCOLCE	279												+
PGPKRGTEPKVKLPPKSQPPEKTEESPSAPD	PCOLCE	299												+
YGTSVQPYSPTNEFPKVERFRYSRVEDPTDD	PCSK5	611												+
VISSRGTHSFISMEPKVEWIQQQVVKKRTKR	PCSK5	99												+
LNCVHFSLGSVKTSRKCVSVCPLGYFGDTAA	PCSK6	715												+
RSGKRRGERMEAQGGKLVCRAHNAFGGEGVY	PCSK9	506												+
NVPEEDGTRFHRQASKCDSHGTHLAGVVSGR	PCSK9	222												+
THLAGVVSGRDAGVAKGASMRSLRVLNCQGK	PCSK9	243												+
ASIHASCCHAPGLECKVKEHGIPAPQEQVTV	PCSK9	609												+
TSAAYYLRQKFGKDVKIDLFEREEVGGRLAT	PCYOX1	62												+
KKVKDVEEKSKEFVQKVEEKSIDLIQKWEEK	PCYT1A	266												+						+
________MDAQCSAKVNARKRRKEAPGPNG	PCYT1A	8												+						+
RQPAPFSDEIEVDFSKPYVRVTMEEASRGTP	PCYT1A	57												+
APGPNGATEEDGVPSKVQRCAVGLRQPAPFS	PCYT1A	33												+
IPYSSAGSDDVYKHIKEAGMFAPTQRTEGIS	PCYT1A	186												+
HDDIPYSSAGSDDVYKHIKEAGMFAPTQRTE	PCYT1A	183												+
FIGSFLEMFGPEGALKHMLKEGKGRMLQAIS	PCYT1A	300												+
DVEEKSKEFVQKVEEKSIDLIQKWEEKSREF	PCYT1A	270												+
GYTAKELNVSFINEKKYHLQERVDKVKKKVK	PCYT1A	239												+
YDVYARRNLQRGYTAKELNVSFINEKKYHLQ	PCYT1A	228												+
VDKVKKKVKDVEEKSKEFVQKVEEKSIDLIQ	PCYT1A	261												+
MLKEGKGRMLQAISPKQSPSSSPTRERSPSP	PCYT1A	317												+
EFVQKVEEKSIDLIQKWEEKSREFIGSFLEM	PCYT1A	277												+
FLEMFGPEGALKHMLKEGKGRMLQAISPKQS	PCYT1A	304												+
KYHLQERVDKVKKKVKDVEEKSKEFVQKVEE	PCYT1A	254												+
RERSPSPSFRWPFSGKTSPPCSPANLSRHKA	PCYT1A	341												+
MDAQCSAKVNARKRRKEAPGPNGATEEDGVP	PCYT1A	16												+
RGYTAKELNVSFINEKKYHLQERVDKVKKKV	PCYT1A	238												+
YLIVGVCSDELTHNFKGFTVMNENERYDAVQ	PCYT1A	122												+
KVEEKSIDLIQKWEEKSREFIGSFLEMFGPE	PCYT1A	281												+
HDDIPYSSAGSDDVYKHIKEAGMFVPTQRTE	PCYT1B	183												+
AKHKGPPVFTQEERYKMVQAIKWVDEVVPAA	PCYT2	78												+
GLIDIENPNRVAQTTKKVTQLDLDGPKELSR	PDAP1	94					SENP5			+			+
AQTTKKVTQLDLDGPKELSRREREEIEKQKA	PDAP1	105					SENP5			+			+
EEEQKEGGDGAAGDPKKEKKSLDSDESEDEE	PDAP1	52												+	+
SKSFSDTLKTYFKDGKAINVFVSANRLIHQT	PDCD10	186												+	+
DVQAVKAKALEYVEAKSSVLED_________	PDCD11	1865												+				+
EDEEVDPALTVGTIKKHTLSIGDMVTGTVKS	PDCD11	1030												+					+
GKPDVLSASLEGQLTKQEERKTEAEERDQKG	PDCD11	1416												+	+
ERMLLSFKLSSDPEPKKEPAGHSQKKGKAIN	PDCD11	619												+
SEEDDSLVDVYYREGKEEAEETNVLPKEKQT	PDCD11	1508												+
TLSLRSSRTNPETKSKVEDPEINSIQDIKEG	PDCD11	1309												+
GCIVKFYNNVQGLVPKHELSTEYIPDPERVF	PDCD11	571												+
QKKGKAINIGQLVDVKVLEKTKDGLEVAVLP	PDCD11	642																+
EEELDSMAKHESREDKIFQKFKTQIALEPEQ	PDCD2	206												+						+
GPKTCSRCHKAYYCSKEHQTLDWRLGHKQAC	PDCD2	124												+						+
GSMGEALEEELDSMAKHESREDKIFQKFKTQ	PDCD2	199												+
VVEKEDYSEIIGSMGKQFQDFIH________	PDCD2	188												+
MAKHESREDKIFQKFKTQIALEPEQILRYGR	PDCD2	212												+
KSGAHLCRVCGCLGPKTCSRCHKAYYCSKEH	PDCD2	111												+
__________MAAVLKPVLLGLRDAPVHGSP	PDCD2L	6												+
MDQLLSQSLPNDGDEKYEKTIIKSGDQTFYK	PDCD2L	237												+
RGRKRFVSEGDGGRLKPESY___________	PDCD4	454												+				+		+
VYETVVLPLDERAFEKTLTPIIQEYFEHGDT	PDCD4	155												+
DKATVLLSMSKGGKRKDSVWGSGGGQQSVNH	PDCD4	300												+
GSDALRSGLTVPTSPKGRLLDRRSRSGKGRG	PDCD4	85												+
ARAALDKATVLLSMSKGGKRKDSVWGSGGGQ	PDCD4	295												+
NEVAEMLRDLNLGEMKSGVPVLAVSLALEGK	PDCD4	186												+
YKGTVDCVQARAALDKATVLLSMSKGGKRKD	PDCD4	286												+
QLSEKVSEQGLIEILKKVSQQTEKTTTVKFN	PDCD5	59												+
LDQSARARLSNLALVKPEKTKAVENYLIQMA	PDCD5	25												+
NVFRTYDRDNSGMIDKNELKQALSGYRLSDQ	PDCD6	112												+
FISVQLKKTSEVDLAKPLVKFIQQTYPSGGE	PDCD6IP	19												+
RALRVMLEGEQEEERKRELEKKQRKEKEKIL	PDCD7	386												+
KCVQEVEEKKREQELKAAADGVLSEVRKKQA	PDCD7	295												+
KEKEKILLQKREIESKLFGDPDEFPLAHLLE	PDCD7	410												+
ERKRELEKKQRKEKEKILLQKREIESKLFGD	PDCD7	399												+
IDRWRVKCVQEVEEKKREQELKAAADGVLSE	PDCD7	289												+
ALEKLRKLRKEAAARKGVCPPASADETFTHH	PDCD7	336												+
RWVQDFRLKAYASPAKLESIDGARYHALLIP	PDDC1	77												+
GQGLGQHQAGAEEESKRTDLQKSSGGRVRIS	PDDC1	135												+
KVAGLGAAPGWGRGGKQEDRPPEEQRRAGED	PDDC1	224												+
EPLGRVLSRIATNALKGHAKAAAAKKSRKSR	PDE12	84	SUMO1	SENP1	SENP2	SENP3	SENP5	SENP6	SENP7				+	+
KELLEKLVLYPSAQEKVLQRSSVLQVSVLQS	PDE12	427	SUMO1	SENP1	SENP2	SENP3		SENP6	SENP7				+
VPALEAFGLEGVFRIKQHEGLATFYRKSKFS	PDE12	377	SUMO1		SENP2	SENP3		SENP6	SENP7				+
SKRICVANTHLYWHPKGGYIRLIQMAVALAH	PDE12	462							SENP7	+			+
RWKELAAQEARTSSQKCEFIHQ_________	PDE1A	495												+
DSTGFRTRNILCFPIKNENQEVIGVAELVNK	PDE2A	487												+
ERVASNREHWTKVSHKFTIRGLPSNNSLDFL	PDE2A	880												+
QLVCEDPPHELPQEGKVREAIISQKRLGCNG	PDE2A	85												+
AELIYKEFFSQGDLEKAMGNRPMEMMDREKA	PDE2A	817												+
DQTPQSHSSEQIQAIKEEEEEKGKPRGEEIP	PDE3A	1120												+	+
KISAVQFPESADTTAKQSLGSHRALTYTQSA	PDE3A	556												+
TLEPAPVRRDRSTSIKLQEAPSSSPDSWNNP	PDE3A	467												+
ENYTCSDSEESSEKDKLAIPKRLRRSLPPGL	PDE3A	418												+
HSSSLTNSSIPRFGVKTEQEDVLAKELEDVN	PDE4D	323												+						+
KEKKKRPMSQISGVKKLMHSSSLTNSSIPRF	PDE4D	305												+
HKLELALSMIKGLDYKPIQSPRGSRLPIPVK	PDE4DIP	301												+
YFKKRAMFQKIVDESKNYQDKKSWVEYLSLE	PDE6B	47												+
VLEVQRRMKHNLCPQKFVQTQMLKMSKIQAN	PDE7B	181																		+
GELIGKELGEVPINEKKADLLDTINSCIRIG	PDE8A	196		SENP1						+			+
SEDRFIQEWQGIYYAKKKNGDNIQQNVKIIP	PDE8A	247												+
EDRFIQEWQGIYYAKKKNGDNIQQNVKIIPV	PDE8A	248												+
DRFIQEWQGIYYAKKKNGDNIQQNVKIIPVI	PDE8A	249												+
HSFRYKNRRKESIDVKSISSRGSDAPSLQNR	PDE8B	401												+
EILRTTELYSPQLGTKDEDPHTSDLVGGLMT	PDE8B	475												+
AFERMMGYHKGELLGKELADLPKSDKNRADL	PDE8B	292												+
HNCNECQCVPSKVTKKYHEVLQLRPKTGVRG	PDGFC	141												+
SKVTKKYHEVLQLRPKTGVRGLHKSLTDVAL	PDGFC	151												+
SSDPPFEVRGANQWIKFKSVS__________	PDHA1	354												+
KDRMVNSNLASVEELKEIDVEVRKEIEDAAQ	PDHA1	305												+
EIQEVRSKSDPIMLLKDRMVNSNLASVEELK	PDHA1	290												+
GVSYRTREEIQEVRSKSDPIMLLKDRMVNSN	PDHA1	282												+
DPPFEVRGANQWIKFKSVS____________	PDHA1	356												+
ILAELTGRKGGCAKGKGGSMHMYAKNFYGGN	PDHA1	149												+
MLAAFISRVLRRVAQKSARRVLVASRNSSND	PDHA2	16																		+
DAINQGMDEELERDEKVFLLGEEVAQYDGAY	PDHB	52												+
CPGLKVVSPWNSEDAKGLIKSAIRDNNPVVV	PDHB	166												+
LGSLIGLIVEEGEDWKHVEIPKDVGPPPPVS	PDHX	79												+
SEPRPSPEPQISIPVKKEHIPGTLRFRLSPA	PDHX	112												+
RFLQDYFDGNLKRYLKSEPIPESNDGPVKVV	PDIA3	366												+
YEAAATRLKGIVPLAKVDCTANTNTCNKYGV	PDIA3	82												+
NGEGIILFRPSHLTNKFEDKTVAYTEQKMTS	PDIA3	214												+
TNTCNKYGVSGYPTLKIFRDGEEAGAYDGPR	PDIA3	104												+
YLQREATNPPVIQEEKPKKKKKAQEDL____	PDIA3	494												+
LTNKFEDKTVAYTEQKMTSGKIKKFIQENIF	PDIA3	226												+
QENIFGICPHMTEDNKDLIQGKDLLIAYYDV	PDIA3	252												+
CKNLEPEWAAAASEVKEQTKGKVKLAAVDAT	PDIA6	205												+
HSLGGQYGVQGFPTIKIFGSNKNRPEDYQGG	PDIA6	99												+
SRYGIRGFPTIKIFQKGESPVDYDGGRTRSD	PDIA6	242												+
ALAFLHKNQIIHRDLKPDNILISQTRLDTSD	PDIK1L	166												+
ADDWCIPSREPKNLAKEVAM___________	PDK4	407												+
AHPFKINLESEPQEFKPIGTAHNRRAQPFVA	PDLIM3	113												+
KPPEGYDVVAVYPNAKVELV___________	PDLIM4	326												+
YRMLREPAEPVAAEPKQSGSFRYLQGMLEAG	PDLIM4	206												+
TGSLNMTLQRASAAPKPEPVPVQKGEPKEVV	PDLIM5	89																	+	+
TGSLNMTLQRASAAPKPEPVPVQKPTKKTHC	PDLIM5	57												+	+
PWAVDPAFAERYAPDKTSTVLTRHSQPATPT	PDLIM7	238												+						+
LTGTEFMQDPDEEHLKKSSQVPRTEAPAPAS	PDLIM7	188												+
GGSNNGKTPVCHQCHKVIRGRYLVALGHAYH	PDLIM7	287												+
TGTEFMQDPDEEHLKKSSQVPRTEAPAPASS	PDLIM7	189												+
LEGKTFYSKKDRPLCKSHAFSHV________	PDLIM7	450												+
CYDVRYAPSCAKCKKKITGEIMHALKMTWHV	PDLIM7	347												+
QQNGQPLRPLVPDASKQRLMENTEDWRPRPG	PDLIM7	145												+
ERLSLGLSRAQPVQSKPQKASAPAADPPRYT	PDLIM7	90												+
FYMEEGVPYCERDYEKMFGTKCHGCDFKIDA	PDLIM7	394												+
ADPPRYTFAPSVSLNKTARPFGAPPPADSAP	PDLIM7	114												+
VTLGQMHGLLTERRTKMSSVFEDQNAATHLI	PDP1	468												+
RELERLKLEHPKSEAKSVVKQDRLLGLLMPF	PDP1	335												+
______________MKICTSRSQILEQQKSY	PDPK1	2												+
MVHGYPSENVWELDLKRFGALQSSRTFLRHR	PDPR	418					SENP5		SENP7	+			+
VKVNRLFEAQGKPELKGFNLNPLNQDELKAL	PDRG1	112												+
ELKGFNLNPLNQDELKALKVILKG_______	PDRG1	125												+
EEVLADKRQIVDLDTKRNQNREGLRALQKDL	PDRG1	36												+
YLVEVEELAEEVLADKRQIVDLDTKRNQNRE	PDRG1	27												+
GFNLNPLNQDELKALKVILKG__________	PDRG1	128												+
LANPKQPTNPFLEMVKFLLERIAPVHIDSEA	PDS5A	612			SENP2					+			+
LTGKPKPAGVLGAVNKPLSATGRKPYVRSTG	PDS5A	1146												+
ENNSHAFMKKMAENIKLTRDAQSPDESKTNE	PDS5A	1058												+
ENIKLTRDAQSPDESKTNEKLYTVCDVALCV	PDS5A	1070												+
AEGCVREITKKLGNPKQPTNPFLEMIKFLLE	PDS5B	591						SENP6		+			+
FSKVMVITRNLPDPGKAQDFMKKFTQVLEDD	PDS5B	541												+
KPRGRKKTPVTEQEEKLGMDDLTKLVQEQKP	PDS5B	1228												+
GVVRYEHANDDKSSLKSDPEGENIHAGLLKK	PDXDC1	508												+
ASLEKIADPTLAEMGKNLKEAVKMLEDSQRT	PDXDC1	18												+
EKIADPTLAEMGKNLKEAVKMLEDSQRTEEE	PDXDC1	21												+
VSTLHHVLQRTIQCAKAQAGEGVRPSPMQLE	PDXK	275												+
IITPNQFEAELLSGRKIHSQEEALRVMDMLH	PDXK	161												+
GSMYVPEDLLPVYKEKVVPLADIITPNQFEA	PDXK	139												+
DKSFLAMVVDIVQELKQQNPRLVYVCDPVLG	PDXK	102												+
GEGSMYVPEDLLPVYKEKVVPLADIITPNQF	PDXK	137												+
VRPSPMQLELRMVQSKRDIEDPEIVVQATVL	PDXK	297												+
AAMLLAWTHKHPNNLKVACEKTVSTLHHVLQ	PDXK	253												+
NMNKYDYVLTGYTRDKSFLAMVVDIVQELKQ	PDXK	88												+
ELQELYEGLRLNNMNKYDYVLTGYTRDKSFL	PDXK	76												+
AMKNPSGELKTVTLSKMKQSLGISISGGIES	PDZD7	867												+
SVRGGSEHGLGIFVSKVEEGSSAERAGLCVG	PDZD7	115												+
ISISGGIESKVQPMVKIEKIFPGGAAFLSGA	PDZD7	889												+
KVKTSVHNLSKTQQTKLTVGSLGLGLIIIQH	PDZD9	32												+
_______MERKERLSKFESIRHSIAGIIRSP	Pe1Fe10	9												+	+
DELSEEINNLREKVMKQSEENNNLQSQVQKL	PEG10	56												+						+
VTSMMTGRAARWASAKLERSHYLMHNYPAFM	PEG10	170												+
SHYLMHNYPAFMMEMKHVFEDPQRREVAKRK	PEG10	189												+
DAESYQNVVDLAEDRKPHNTIQDNMENYRKL	PEG3	114												+
KSHTITRPLESDEDEKAFTISSNPYENQKIP	PEG3	624												+
FTISSNPYENQKIPTKENVYEAKSYERSVIH	PEG3	641												+
SRSKRSAYPSTSRGLKTMPEAKKSTHRRGIC	PEG3	166												+
RKPHNTIQDNMENYRKLLSLGVQLAEDDGHS	PEG3	128												+
RGETFRPSPALNEFQKMYGKEKMYECKVCGE	PEG3	495												+
RVLERKRRYHFDTDGKGSIHDQKGCPRKKPF	PEG3	277												+
KEHQKIHTRGNPFENKGKVCEETFIPGQSLK	PEG3	534												+
SDRSQRFPRMSDDNWKDISLNKRESVIQQRV	PEG3	226												+
GREYSRSVIHSLVASKPPRSHNGNELVESNE	PEG3	718												+
APTDPQTSYAQEQYAKEQARNKCKDFRQFFA	PEG3	902												+
GVLVMHPRNGFTEDSKPGIWREISVCGNVFS	PELI1	202												+
RSRLALSRRSHANGVKPDVMHHISTPLVSKA	PELI3	104												+
EVGSPRTSDLQHRGNKGSCVLSSPGEDAQPG	PELI3	23												+
QFCDYLFQQAVKTDNKLLLENRSKFLQVHAS	PELO	231												+						+
EALCDPTVASRLSDTKAAGEVKALDDFYKML	PELO	270												+						+
NLVQVGDSLRASTIRKVQTESSTGSVGSNRV	PELO	46												+						+
VEAIDFDSQACQLRVKGTNIQENEYVKMGAY	PELO	84												+						+
AHICLVTPSMTLTRAKVEVNIPRKRKGNCSQ	PELO	162												+	+
ENRSKFLQVHASSGHKYSLKEALCDPTVASR	PELO	250												+
TVASRLSDTKAAGEVKALDDFYKMLQHEPDR	PELO	276												+
QAVKTDNKLLLENRSKFLQVHASSGHKYSLK	PELO	239												+
YKMLQHEPDRAFYGLKQVEKANEAMAIDTLL	PELO	297												+
KFLQVHASSGHKYSLKEALCDPTVASRLSDT	PELO	254												+
DVATRSRYVRLVDSVKENAGTVRIFSSLHVS	PELO	337												+
QLRVKGTNIQENEYVKMGAYHTIELEPNRQF	PELO	95												+
DTKAAGEVKALDDFYKMLQHEPDRAFYGLKQ	PELO	283												+
TFSIPPKNKARLKKIKDDTGPVAKKPSSGKK	PEO1	642												+
CHVTLVIHPRKEDDDKELQTASIFGSAKASQ	PEO1	566												+
NNTILHPEIVECRVFKTDMELEVLRYTNKIS	PEPD	187												+
LFVPRLPASHATWMGKIHSKEHFKEKYAVDD	PEPD	110												+
AAATGPSFWLGNETLKVPLALFALNRQRLCE	PEPD	17												+
DSGSVCREASFDGISKFEVNNTILHPEIVEC	PEPD	168												+
KHVGLTAAVLSAHTQKEEQNYVDKFREKILS	PER3	693												+
_MPRGEAPGPGRRGAKDEALGEESGERWSPE	PER3	15												+
SSKISQNGQQSQDVQKKETFPNVAEEPIWRM	PER3	1082												+
DVQALQAGLQIPAIPKSEMPTNGRSIDTGGG	PER3	604												+
QRMEGKKPRVMAGTLKLEDKQRLAQEEESEA	PES1	512	SUMO1	SENP1	SENP2	SENP3	SENP5	SENP6	SENP7				+
QRMEGKKPRVMAGTLKLEDKQRLAQEEESEA	PES1	500												+	+			+	+	+	+
RGSATNYITRNKARKKLQLSLADFRRLCILK	PES1	26												+
FVTEKEGDYVPPEKLKLLALQRGEDPGNLNE	PES1	424												+
REYKVFVRKLRKAYGKSEWNTVERLKDNKPN	PES1	98												+
LIKDIRFLLHEPIVNKFREYKVFVRKLRKAY	PES1	81												+
LEDKQRLAQEEESEAKRLAIMMMKKREKYLY	PES1	516												+
ETDTKLLIQPKTRRAKENTFSKADAEYKKLH	PEX1	185												+
LIQPKTRRAKENTFSKADAEYKKLHSYGRDQ	PEX1	191												+
RITPVEVTPKIPRSLKLQPRENLPKDISEED	PEX1	446												+
TQEQRDQLRADISIIKGRYRSQSGEDESMNQ	PEX1	1147												+
TALGHTRPSISEDDWKNFAELYESFQNPKRR	PEX1	1194												+
IPSVSWHDVGGLQEVKKEILETIQLPLEHPE	PEX6	626												+
SLGLQLPDGQRREWIKPIMFSGGIGSMEADH	PFAS	422						SENP6		+			+	+
MFSGGIGSMEADHISKEAPEPGMEVVKVGGP	PFAS	440						SENP6		+			+
DHISKEAPEPGMEVVKVGGPVYRIGVGGGAA	PFAS	451						SENP6		+			+	+
NNVLKFCDNSSAIQGKEVRFLRPEDPTRPSR	PFAS	279												+
EQKMNRVIRACVEAPKGNPICSLHDQGAGGN	PFAS	507												+
SIMSTQESSNPNNVLKFCDNSSAIQGKEVRF	PFAS	268												+
EFREKHNIRLMGEDEKPAAKENSEGAGAKAS	PFDN2	132												+
ENSGRAGKSSGSGAGKGAVSAEQVIAGFNRL	PFDN2	18												+
VERTVKEVLPALENNKEQIQKIIETLTQQLQ	PFDN2	94												+
QIQKIIETLTQQLQAKGKELNEFREKHNIRL	PFDN2	111												+
EAKDCLNVLNKSNEGKELLVPLTSSMYVPGK	PFDN5	60												+
DVGTGYYVEKTAEDAKDFFKRKIDFLTKQME	PFDN5	100												+
KELLVPLTSSMYVPGKLHDVEHVLIDVGTGY	PFDN5	75												+
DGSNVVFKLLGPVLVKQELGEARATVGKRLD	PFDN6	66	SUMO1	SENP1	SENP2	SENP3			SENP7				+	+	+				+
GRQKLEAQLTENNIVKEELALLDGSNVVFKL	PFDN6	44												+
_________MAELIQKKLQGEVEKYQQLQKD	PFDN6	7												+
QQLQKDLSKSMSGRQKLEAQLTENNIVKEEL	PFDN6	32												+
________MAAVDLEKLRASGAGKAIGVLTS	PFKL	8	SUMO1				SENP5				SUMO1-WT	SUMO1-ΔGG	+	+
GLKKKAVAFSPVTELKKDTDFEHRMPREQWW	PFKL	726												+
MAAVDLEKLRASGAGKAIGVLTSGGDAQGMN	PFKL	16												+
GQGGSKLGTKRTLPKKSFEQISANITKFNIQ	PFKM	476												+
AGWSYVGGWTGQGGSKLGTKRTLPKKSFEQI	PFKM	466												+
RSEWSDLLSDLQKAGKITDEEATKSSYLNIV	PFKM	144												+
GMRKRALVFQPVAELKDQTDFEHRIPKEQWW	PFKM	727												+
FATKMGAKAMNWMSGKIKESYRNGRIFANTP	PFKM	690												+
FNLYSEEGKGIFDSRKNVLGHMQQGGSPTPF	PFKM	656												+
DVTKAMDEKKFDEALKLRGRSFMNNWEVYKL	PFKM	372												+
RIPKEQWWLKLRPILKILAKYEIDLDTSDHA	PFKM	750												+
SPTPFDRNFATKMGAKAMNWMSGKIKESYRN	PFKM	682												+
WEVYKLLAHVRPPVSKSGSHTVAVMNVGAPA	PFKM	397												+
RSFAGNLNTYKRLAIKLPDDQIPKTNCNVAV	PFKP	184												+
TFVNITPAEVGVLVGKDRSSFYVNGLTLGGQ	PFN1	54												+	+
TKSTGGAPTFNVTVTKTDKTLVLLMGKEGVH	PFN1	105												+
TGGAPTFNVTVTKTDKTLVLLMGKEGVHGGL	PFN1	108												+
DRSSFYVNGLTLGGQKCSVIRDSLLQDGEFS	PFN1	70												+
DSLLQDGEFSMDLRTKSTGGAPTFNVTVTKT	PFN1	91												+
VGYKDSPSVWAAVPGKTFVNITPAEVGVLVG	PFN1	38												+
DSLYVDGDCTMDIRTKSQGGEPTYNVAVGRA	PFN2	42												+							+
WRLNERHYGGLTGLNKAETAAKHGEAQVKIW	PGAM1	100	SUMO1	SENP1	SENP2	SENP3	SENP5	SENP6	SENP7				+	+						+				+
___________MAAYKLVLIRHGESAWNLEN	PGAM1	5	SUMO1	SENP1									+
LPTGIPIVYELDKNLKPIKPMQFLGDEETVR	PGAM1	225												+
ARALPFWNEEIVPQIKEGKRVLIAAHGNSLR	PGAM1	176												+
WRLNERHYGGLTGLNKAETAAKHGEEQVKIW	PGAM2	100																	+
AVVPVFNPVRSQTLVKTEEETAQAVAAEKWS	PGBD1	218												+	+						+
PMTEEIVTKDRLFKAKQETSEEMEQSGEASG	PGBD1	271												+							+
NFPSWSALDSGLLNLKSEKLNPVELFELFFD	PGBD1	413												+
LPGPAPENEDGLVKVKEEDPTWEQVCNSQEG	PGBD1	20												+
KVSCFPEKSWTKRDIKPNFPSWSALDSGLLN	PGBD1	396												+
VPHGSAHLQEKNPRDKAVVPVFNPVRSQTLV	PGBD1	202												+
HFADNGHLDQKDKFTKLRPLIKQMNKNFLLY	PGBD1	521												+
GYLVWFEPSQGTLFTKPDRSLDLGGSMVIKF	PGBD2	319												+
GAAKTRTQVHQPSLVKLYQEKVGGVGRMDQN	PGBD2	454												+
DLELQPAKKRQKAVVKPQRIWTKRDIRPDFG	PGBD2	107												+
MIPRQRYDFTGTPGRKVDVSDITDPLQYFEL	PGBD4	95	SUMO1										+
NRTVSKVDDFLANEAKGTKVVGAQSLKEMVS	PGD	35												+
ANEAKGTKVVGAQSLKEMVSKLKKPRRIILL	PGD	46												+
KDERIQASKKLKGPQKFQFDGDKKSFLEDIR	PGD	296												+
VSKVDDFLANEAKGTKVVGAQSLKEMVSKLK	PGD	38												+
NYILSTQDRLVGGFAKWPDSHPDALHAYFGI	PGGT1B	311			SENP2					+			+
ASLCLMGKLEEVFSEKELNRIKRWCIMRQQN	PGGT1B	243												+
MVGVNLPQKAGGFLMKKELNYFAKALESPER	PGK1	191												+
PAGWMGLDCGPESSKKYAEAVTRAKQIVWNG	PGK1	323												+
NGVKITLPVDFVTADKFDENAKTGQATVASG	PGK1	291												+
VEEEGKGKDASGNKVKAEPAKIEAFRASLSK	PGK1	141												+
PMPDKYSLEPVAVELKSLLGKDVLFLKDCVG	PGK1	86												+
HVSTGGGASLELLEGKVLPGVDALSNI____	PGK1	406												+
KAEPAKIEAFRASLSKLGDVYVNDAFGTAHR	PGK1	156												+
KGKRVVMRVDFNVPMKNNQITNNQRIKAAVP	PGK1	30												+
KGKDASGNKVKAEPAKIEAFRASLSKLGDVY	PGK1	146												+
QKGHLSPRYIQPLLLKEETCLDPQHPVMPRK	PGLYRP3	161			SENP2					+			+
MVKIVTVKTQAYQDQKPGTSGLRKRVKVFQS	PGM1	16												+
QQWDALYTDLPNRQLKVQVADRRVISTTDAE	PGM3	372												+
TRYLEEVMKVPVYCTKTGVKHLHHKAQEFDI	PGM3	269												+
LTKQASCSGDEYRSLKVDCANGIGALKLREM	PGM3	128												+
GDVKNNQESDCVSKKKMVPDFYVDSIADLLP	PGP	302												+
RTDEERQEIRQQIEMKLSKRLSQRPAVEELE	PHACTR3	329												+
SDSDDDSCLWKRKRQKCFNPPPKPEPFQFGQ	PHAX	86												+
RQSETYNYLLAKKLRKESQEHTKDLDKELDE	PHAX	162												+
CLWKRKRQKCFNPPPKPEPFQFGQSSQKPPV	PHAX	93												+
KELDEYMHGGKKMGSKEEENGQGHLKRKRPV	PHAX	188												+
RPVKDRLGNRPEMNYKGRYEITAEDSQEKVA	PHAX	216												+
QFGQSSQKPPVAGGKKINNIWGAVLQEQNQD	PHAX	113												+
QVAQQEAERARFVVEKAEQQKKAAIISAEGD	PHB	202												+
EQQKKAAIISAEGDSKAAELIANSLATAGDG	PHB	219												+
THLTFGKEFTEAVEAKQVAQQEAERARFVVE	PHB	186												+
ANSLATAGDGLIELRKLEAAEDIAYQLSRSR	PHB	240												+
TELSFSREYTAAVEAKQVAQQEAQRAQFLVE	PHB2	200												+
QRQKIVQAEGEAEAAKMLGEALSKNPGYIKL	PHB2	236												+
__________MAQNLKDLAGRLPAGPRGMGT	PHB2	6												+
NLQDESFTRGSDSLIKGKK____________	PHB2	296												+
GYIKLRKIRAAQNISKTIATSQNRIYLTADN	PHB2	262												+
EGEAEAAKMLGEALSKNPGYIKLRKIRAAQN	PHB2	244												+
SVHLPGKPQTLAVKRKADSEEERDDVSTLGS	PHC1	642												+								+
GGPLGVDSPSAELDKKANLLKCEYCGKYAPA	PHC1	794												+	+
LLLLKEEHLMSAMNIKLGPALKICAKINVLK	PHC1	987												+
EPFPVGCSQLLKESEKPLQTGLPTGLTENQS	PHC1	763												+	+
MQSVHLPGKPQTLAVKRKADSEEERDDVSTL	PHC1	640												+
VSQGSQTEAESAAAKKAEADGSGQQNVGMNL	PHC1	338												+
PPPTLAMVSRQMGDSKPPQAIVKPQILTHII	PHC1	723												+
AKASPVAESPKVMDEKSSLGEKAESVANVNA	PHC1	676												+
VDSPSAELDKKANLLKCEYCGKYAPAEQFRG	PHC1	799												+
NVSCSHQFRLKRKKMKEFQEANYARVRRRGP	PHC1	843												+
SGGPLGVDSPSAELDKKANLLKCEYCGKYAP	PHC1	793												+
GQLPSSGMGGGSCPRKGTGVVQPLPAAQTVT	PHC1	307												+
DHLMSAMNIKLGPALKIYARISMLKDS____	PHC2	312	SUMO1										+
PYLQESKEEGAPLKLKCELCGRVDFAYKFKR	PHC2	247												+	+					+
LLLLKEDHLMSAMNIKLGPALKICARINSLK	PHC2	947												+
EPFPVGRSSLLVGNLKKKYAQGFLPEKLPQQ	PHC2	204												+	+
TTTDSEMEEPYLQESKEEGAPLKLKCELCGR	PHC2	238												+	+
DHLMSAMNIKLGPALKIYARISMLKDS____	PHC2	453												+	+
LQKAGAATHNRRRASKASLPPLTKDTKKQPT	PHC2	308												+	+
FPVGRSSLLVGNLKKKYAQGFLPEKLPQQDH	PHC2	206												+	+
YKFKRSKRFCSMACAKRYNVGCTKRVGLFHS	PHC2	273												+	+
FCSMACAKRYNVGCTKRVGLFHSDRSKLQKA	PHC2	281												+	+
TKRVGLFHSDRSKLQKAGAATHNRRRASKAS	PHC2	295												+
DLVGMGHHFLPSEPTKWNVEDVYEFIRSLPG	PHC2	399												+
HNRRRASKASLPPLTKDTKKQPTGTVPLSVT	PHC2	316												+
LLLLKEDHLMSAMNIKLGPALKIYARISMLK	PHC2	841																		+
QSAATQVQNLTLRSQKLGVLSSSQNGPPKST	PHC3	203												+						+
PFPVSRSSLLIEQPVKKRPLLDNQVINSVCV	PHC3	713												+	+
SNSTSMHSSIPSIENKPPQAIVKPQILTHVI	PHC3	672												+	+
NEFLRSKRFCTMSCAKRYNVSCSKKFALSRW	PHC3	791												+	+
FPVSRSSLLIEQPVKKRPLLDNQVINSVCVQ	PHC3	714												+
SSKISQRDPSPESNKKGESPSLESRSTAVTR	PHC3	250												+
QSLTICHNKTTVTSSKISQRDPSPESNKKGE	PHC3	237												+
NVSCSKKFALSRWNRKPDNQSLGHRGRRPSG	PHC3	809												+
CTMSCAKRYNVSCSKKFALSRWNRKPDNQSL	PHC3	800												+
IAPASYSPIQPHSLIKHQQIPLHSPPSKVSH	PHC3	288												+
DHLMSAMNIKLGPALKICARINSLKES____	PHC3	953												+
RRRPEPEPLRRRQKGKVEELGPPSAVRNQPE	PHF1	383												+
LLGELSDTPKGERSSKLLSALNSHKDRFISG	PHF1	304												+
ARAMLGMKLSLPYGLKGLDWDAGHLSNRQQS	PHF1	172												+
SHKDRFISGREIKKRKCLFGLHARMPPPVEP	PHF1	326												+
FDLQTHVIQVPQGKYKVLPTERTKVSSYPVA	PHF10	239						SENP6		+			+	+	+					+
YSQMQQQNTQKVEASKVPEYIKKAAKKAAEF	PHF10	193												+				+		+
DGPKRSVLSKSVPGYKVEEKSP_________	PHF10	371												+	+							+
DHYKEYSQMQQQNTQKVEASKVPEYIKKAAK	PHF10	188												+				+
QVPQGKYKVLPTERTKVSSYPVALIPGQFQE	PHF10	247												+
YKPKVIPNAICGICLKGKESNKKGKAESLIH	PHF10	383												+	+
VILQEKERQRITDHYKEYSQMQQQNTQKVEA	PHF10	176												+
AYFDLQTHVIQVPQGKYKVLPTERTKVSSYP	PHF10	237												+
PKRSVLSKSVPGYKPKVIPNAICGICLKGKE	PHF10	371												+	+
SYPVALIPGQFQEYYKRYSPDELRYLPLNTA	PHF10	265												+
VEASKVPEYIKKAAKKAAEFNSNLNRERMEE	PHF10	204												+
GLTALRSDEVIDLMIKEYPAKHAEYSVILQE	PHF10	150												+
EYPAKHAEYSVILQEKERQRITDHYKEYSQM	PHF10	166												+
QNTQKVEASKVPEYIKKAAKKAAEFNSNLNR	PHF10	199												+
KDDNEDNSNDGTQPSKRRRMGSGDSSRSCET	PHF10	44												+
DGPKRSVLSKSVPGYKPKVIPNAICGICLKG	PHF10	371													+									+
QDPLNPDRSFDVESVKKEIQRGRKLKCKFCH	PHF11	99												+
QEALLLPTGVFQVAEKMEKRTCALCPKDVEY	PHF11	39												+
KDDAVPQSDGVRGIYKLLCQQHAQFPIIAQS	PHF11	153												+
KKPLSGNHVQPPETMKCNTFIRQVKEEHGRH	PHF11	196												+
CKFCHKRGATVGCDLKNCNKNYHFFCAKKDD	PHF11	125												+
LCQQHAQFPIIAQSAKFSGVKRKRGRKKPLS	PHF11	170												+
CDLKNCNKNYHFFCAKKDDAVPQSDGVRGIY	PHF11	137												+
QPPETMKCNTFIRQVKEEHGRHTDATVKVPF	PHF11	205												+
RWQQLKEEIELLQDLKQTLCSFQENRDLMSS	PHF11	307												+
IEKKIHASQQRWQQLKEEIELLQDLKQTLCS	PHF11	297												+
RQVKEEHGRHTDATVKVPFLKKCKEAGLLNY	PHF11	217												+
MPSHWDSEQTEKADIKPVIVTDSSVTTSLQT	PHF12	467	SUMO1				SENP5		SENP7				+	+	+			+		+		+	+
PAAGGLQNHTVGIIVKTENATGPSSCPQRSL	PHF12	603												+										+
IVAKVQSVIRRRRHQKQDEEPSEEAAMMSSQ	PHF12	900												+	+
ASLLQDGVLAEKLSLKPHQGPVLRSNSVP__	PHF12	991												+	+
LQFVFSITEFATKQPKGDASLLQDGVLAEKL	PHF12	973												+	+
PKGDASLLQDGVLAEKLSLKPHQGPVLRSNS	PHF12	987												+	+
VNGEIEINMLDEKLIKFLALQRIHQLFPSRV	PHF12	751												+
SDTDLLDRSASKTELKAIAHARILERRASRP	PHF12	149												+
IHKKHPPNRRVLQSVKRRSLKVPDAIKSQYQ	PHF12	373												+
KTPCGTANGPVNTEVKANGPHLYSSPTDSTD	PHF12	546												+
FSEKTPPTPPSSIVAKVQSVIRRRRHQKQDE	PHF12	888												+
QVFDRFQDTVSQHVVKVDFLNRIHKKHPPNR	PHF12	351												+
LGCLQFVFSITEFATKQPKGDASLLQDGVLA	PHF12	970												+
LPNELTCTTALPGSSKRRRKEETTGKNVKKT	PHF12	242												+
SGSCATVSPDQVKEIKTEGKRTIVRQGKQVV	PHF13	193												+	+						+	+
DRCFSHLQPTLLQRAKPSNFLLDRKKTDKLK	PHF13	102												+
SNVPEVFVCQKCRDSKFDIRRSNRSRTGSRK	PHF13	281												+
FCTFVLAYAGYIPYPKEELPLRSSPSPANST	PHF13	46												+
SCAAAFHPEEYSPSCKRRRTVEDFNKFCTFV	PHF13	20												+
KKKKKRKRRDSDAPGKEGYRGGLLKLEAADP	PHF13	132												+
NSAEEEVLSSEKQLIKMEKKEEEENGERPRK	PHF14	98	SUMO1				SENP5						+	+	+					+				+
EENILEEELNEDIKVKEEQLKNSAEEEVLSS	PHF14	77												+	+					+		+	+
PRERRQRQSVLQKKPKAEDLRTECATCKGTG	PHF14	863												+	+						+
CDSSSSKEDENEAERKNISQELNMEQKNPKK	PHF14	933												+	+
HSSPASEGGCKKKKSKVLSRNSADDEELTND	PHF14	274												+
RVPRERRQRQSVLQKKPKAEDLRTECATCKG	PHF14	861												+	+
AEQKNIKDKLENEQEKLHVEYNKLCESLEEL	PHF14	653												+	+
IQIQENMAEQKNIKDKLENEQEKLHVEYNKL	PHF14	646												+
RNMRMIQIQENMAEQKNIKDKLENEQEKLHV	PHF14	641												+
EAERKNISQELNMEQKNPKK___________	PHF14	944												+
EAQARINARLQQYRAKAELARSTRPQAWVPR	PHF14	547												+
RPRKKKEKEKEKEKEKEKEKEREKEKEKATV	PHF14	125																						+
EKEKEKEKEKEKEREKEKEKATVSENVAASA	PHF14	133																						+
ALNSYKSRFLCGKEIKKKKCIFRLRIRVPPN	PHF19	331	SUMO1										+
LWKDIQHAGVPGEEPKCNICLGKTSGPLNEI	PHF19	117												+
NENSASSELRKRGKSKPGLLPHEFQQQKRRV	PHF19	394												+
PGTRDSYGATSHLPNKGALAKVKNNFKDLMS	PHF19	42												+
RIRVPPNPPGKLLPDKGLLPNENSASSELRK	PHF19	374												+
EFQQQKRRVYRRKRSKFLLEDAIPSSDFTSA	PHF19	416												+
DSRWTVGSRKRKLAAKAYMPLRAKRWAAELD	PHF19	499												+
DGLYYLGKIKRVSSSKQSCLVTFEDNSKYWV	PHF19	86												+
VTDRGPHLLNALNSYKSRFLCGKEIKKKKCI	PHF19	340												+
KRTWHKHGPGQAPDVKPVQNGSQLFIKELRS	PHF2	80												+						+
KKNAPKRDLSFLLDKKAVLPTPVTKPKLDSA	PHF2	711												+	+
EAKWKYKNSKPDSLLKMEEEQKLEKSPLAGN	PHF2	615												+
GYMEEHGFTEPILVPKKDGLGLAVPAPTFYV	PHF2	131												+
EALTKMEPPKKGKATKSVLSVPNKDVVHMQN	PHF2	569												+
KKGMATAKQRLGKILKIHRNGKLLL______	PHF2	1087																		+
HCYQKPRAYYPAVEQKLVVETRGSALDDAVN	PHF20	854												+						+
SENDREYSGDAQVDKKPENDIVKSPQENLRE	PHF20	240												+						+
GRSHFRNIPVTDTRSKEEAPSYRTLNGAVEK	PHF20	803												+						+
KREKFKEQRKATVNVKKDKEDKPLKTEKRPK	PHF20	177												+
DDFGSSNAPAVDLDHKFRCKVVDCLKFFRKA	PHF20	451												+
RSKGDSDPKPGSPKVKEYVSKKALPEEAPAR	PHF20	906												+
RSVEESYITSEHCYQKPRAYYPAVEQKLVVE	PHF20	843												+
IEDIDYEEGKVLIHFKRWNHRYDEWFCWDSP	PHF20	48												+
ELQEISTVEVTNTFKKTDDFGSSNAPAVDLD	PHF20	434												+
QSREHPDLPLWCQPWKQHSGEGRSHFRNIPV	PHF20	782												+
KEEAPSYRTLNGAVEKPRPLALPLPRSVEES	PHF20	818												+
GLAFLEENYSHQNAKKIVATHQLLGDVQRVI	PHF20	738												+
TCYVCQDPPGQRPGFKYWYDKEWLSRGHMHG	PHF20	708												+
GWPLDQDRSKGDSDPKPGSPKVKEYVSKKAL	PHF20	899												+
HGLAFLEENYSHQNAKKIVATHQLLGDVQRV	PHF20	737												+
DPKPGSPKVKEYVSKKALPEEAPARKLLDRG	PHF20	912												+
KATVNVKKDKEDKPLKTEKRPKQPDKEGKLI	PHF20	186												+
QDPPGQRPGFKYWYDKEWLSRGHMHGLAFLE	PHF20	713												+
GVVQTVKHIHVKAFSKDQNIVGNARPKETDH	PHF20	138												+
ISFEVGAQLEARDRLKNWYPAHIEDIDYEEG	PHF20	26												+
QDWIALVKAAAAAAAKNKTGSKPRTSANSNK	PHF20L1	158				SENP3		SENP6		+			+
RLRPLERPALRKEGLKDEEDFFDFKAGEEVL	PHF20L1	79												+	+					+
KKYVQNHKEPPRLPLKMEGTYITSEHSYQKP	PHF20L1	825												+	+
AIADGRGAPAAAGISKTEKKVKLEDKSSTAF	PHF20L1	504												+	+
GKRKDQDQIIAGVEKKIAQDTVNREEKKYVQ	PHF20L1	799												+
KNPAEGNTVFVYNDKKGTEDPGDSHLQWQLN	PHF20L1	905												+
PMLEQAISPKPQSQKKNEADISSSANTQKPA	PHF20L1	295												+
NTQKPALLSSTLSSGKARSKKCKHESGDSSG	PHF20L1	320												+
KKEETSTCIATPDVEKKEDLPTSSETFGLHV	PHF20L1	203												+
GVEKKIAQDTVNREEKKYVQNHKEPPRLPLK	PHF20L1	810												+
NNQGNSFQAKRARLNKITGLLASKAVGVDGA	PHF20L1	254												+
KEETSTCIATPDVEKKEDLPTSSETFGLHVE	PHF20L1	204												+
AMPEDAKGQDWIALVKAAAAAAAKNKTGSKP	PHF20L1	150												+
QKKNEADISSSANTQKPALLSSTLSSGKARS	PHF20L1	308												+
EEVLARWTDCRYYPAKIEAINKEGTFTVQFY	PHF20L1	106												+
VEKKIAQDTVNREEKKYVQNHKEPPRLPLKM	PHF20L1	811												+
RSSGSSLASRSMFTEKTTTYQYPRAILSVDL	PHF20L1	592												+
RAEKEDTQMLPNPSSKAIADGRGAPAAAGIS	PHF20L1	488												+
EKNPAEGNTVFVYNDKKGTEDPGDSHLQWQL	PHF20L1	904												+
RCLKRMHIKAMPEDAKGQDWIALVKAAAAAA	PHF20L1	141												+
QFYDGVIRCLKRMHIKAMPEDAKGQDWIALV	PHF20L1	134												+
DSVEKVSSPSPATDGKVFSISSQNQQESSVP	PHF20L1	415												+
____________MSKKPPNRPGITFEIGARL	PHF20L1	4												+
GLSFFKENYSHLNAKKIVSTHHLLADVYGVT	PHF20L1	741												+
AKRARLNKITGLLASKAVGVDGAEKKEDYNE	PHF20L1	262												+
SGKRKDQDQIIAGVEKKIAQDTVNREEKKYV	PHF20L1	798												+
LRKEGLKDEEDFFDFKAGEEVLARWTDCRYY	PHF20L1	88												+
ANSNKDKDKDERKWFKVPSKKEETSTCIATP	PHF20L1	184												+
VTEVLHGLQLKIGILKNKHHPDLHLWACSGK	PHF20L1	770												+
VASDSSYRNECPRAEKEDTQMLPNPSSKAIA	PHF20L1	476												+
TGLLASKAVGVDGAEKKEDYNETAPMLEQAI	PHF20L1	271												+
DVSSLEEEQEFHMRSKNSLQYSAKEHGMPEK	PHF20L1	875												+
EALDYLQKWYPSRIEKIDYEEGKMLVHFERW	PHF20L1	35												+
WDSNRLRPLERPALRKEGLKDEEDFFDFKAG	PHF20L1	75												+
QEFHMRSKNSLQYSAKEHGMPEKNPAEGNTV	PHF20L1	883												+
KHHPDLHLWACSGKRKDQDQIIAGVEKKIAQ	PHF20L1	787												+
KWYPSRIEKIDYEEGKMLVHFERWSHRYDEW	PHF20L1	42												+
PTSSETFGLHVENVPKMVFPQPESTLSNKRK	PHF20L1	223												+
SSVPEVPDVAHLPLEKLGPCLPLDLSRGSEV	PHF20L1	442												+
KQKRVVEQLRKNLIVKQEQPDKFQIQPLPQS	PHF21A	65	SUMO1		SENP2	SENP3	SENP5	SENP6	SENP7				+	+	+			+		+			+	+
EQLRKNLIVKQEQPDKFQIQPLPQSENKLQT	PHF21A	71	SUMO1					SENP6					+	+
SLEKQTVKSHTETDEKQTESRTITPPAAPKP	PHF21A	343												+							+
QTVQLSKPSLEKQTVKSHTETDEKQTESRTI	PHF21A	335												+										+
KGMWICPRCQDQMLKKEEAIPWPGTLAIVHS	PHF21A	493												+
PKGMWICPRCQDQMLKKEEAIPWPGTLAIVH	PHF21A	492												+
TANPVYSGAVFEPERKKSAVTYLNSTMHPGT	PHF21A	411												+
STDVQNTPVNLQTSSKVTGPGAEAVQIVAKN	PHF21A	185												+
SSDLKQEREQLEQKVKQLSNSISKCMEMKNT	PHF21A	542												+
WPKGDIHEDFCSVCRKSGQLLMCDTCSRVYH	PHF21A	450												+
TPGTRLAGPQTVQLSKPSLEKQTVKSHTETD	PHF21A	326												+
ANPVYSGAVFEPERKKSAVTYLNSTMHPGTR	PHF21A	412												+
TCSRVYHLDCLDPPLKTIPKGMWICPRCQDQ	PHF21A	474												+
LQAPDSATLLEKMKLKDSLFDLDGPKVASPL	PHF23	125												+						+
TFSRLQAPDSATLLEKMKLKDSLFDLDGPKV	PHF23	121												+
GDLSHPPRKKDRKNRKLGPGAGAGFGVLRRP	PHF23	178												+	+
WDSAPSDLRTIQTFVKKAKSSKRRAAQAGPT	PHF23	83												+
KVPEEKAAKVATKIEKELFSFFRDTDAKYKN	PHF3	876												+	+					+
GKGDRQRFYSDSHHLKRERHEKEWEQESERH	PHF3	1843												+	+
KPQQQAPAMKTNSHVKEELEHPGVEHFKEED	PHF3	556												+	+
KQNMTTDAPKKIVAAKYEVIHSKTKVNVKSV	PHF3	425												+
AAMEIQEPAANKSLEKPEGSEKQKEEVDSMS	PHF3	999												+
KDRDGCPKIVNLGSSKTDLFYERKKYGFKKR	PHF5A	95												+						+
CKECTIQEKDRDGCPKIVNLGSSKTDLFYER	PHF5A	87												+
___MAKHHPDLIFCRKQAGVAIGRLCEKCDG	PHF5A	13												+
_____________MAKHHPDLIFCRKQAGVA	PHF5A	3												+
SKKKSRKGRPRKTNFKGLSEDTRSTSSHGTD	PHF6	173	SUMO1		SENP2	SENP3	SENP5	SENP6	SENP7				+	+						+			+
CGFCHVGEEENEARGKLHIFNAKKAAAHYKC	PHF6	227	SUMO1		SENP2	SENP3	SENP5	SENP6					+	+	+			+		+
KACVKTYHYHCGVQDKAKYIENMSRGIYKLY	PHF6	310	SUMO1					SENP6					+
DIKTVLQEIKRGKRMKCTLCSQPGATIGCEI	PHF6	279	SUMO1					SENP6					+
KTCHRTYHYHCALHDKAQIREKPSQGIYMVY	PHF6	112	SUMO1			SENP3		SENP6	SENP7				+
CSLCHCPGATIGCDVKTCHRTYHYHCALHDK	PHF6	97	SUMO1			SENP3		SENP6					+
NRDKECGQLLISENQKVAAHHKCMLFSSALV	PHF6	38	SUMO1					SENP6					+
EEENEARGKLHIFNAKKAAAHYKCMLFSSGT	PHF6	234	SUMO1	SENP1				SENP6					+
ERDEEDEERESKSRGKVEIDQQQLTQQQLNG	PHF6	349	SUMO1										+	+				+		+	+
AEFGDFDIKTVLQEIKRGKRMKCTLCSQPGA	PHF6	273	SUMO1			SENP3	SENP5	SENP6					+	+
EENEARGKLHIFNAKKAAAHYKCMLFSSGTV	PHF6	235						SENP6		+			+
RDRSPHRSSPSDTRPKCGFCHVGEEENEARG	PHF6	211						SENP6		+			+	+
SGNDERDEEDEERESKSRGKVEIDQQQLTQQ	PHF6	345												+				+		+
________MSSSVEQKKGPTRQRKCGFCKSN	PHF6	8												+						+	+
QLTTTSRAEFGDFDIKTVLQEIKRGKRMKCT	PHF6	266												+						+
LEESFNEHELEPSSPKSKKKSRKGRPRKTNF	PHF6	157												+
YHYHCALHDKAQIREKPSQGIYMVYCRKHKK	PHF6	118												+
GFSIEDVQKEIKRGTKLMCSLCHCPGATIGC	PHF6	79												+
PQRGQSNRGSMDFCLKTSKRRQPGLLGRSAL	PHF7	49												+
GQSNRGSMDFCLKTSKRRQPGLLGRSALCAR	PHF7	52												+
QAGQGKRPKKGLATAKQRLGRILKIHRNGKL	PHF8	1043												+						+
DERLGKEKATLIIRPKFPRKLPRAKPCSDPN	PHF8	673												+
KLGNGSGAGGILDLLKASRQVGGPDYAALTE	PHF8	732												+
MDTYSHQALKTGSFQKAKFNITGACLNDSDD	PHF8	576												+
TRVASIETGLAAAAAKLAQQELQKAQKKKYI	PHF8	915												+
RGSSKGHDTHKGKPVKTGSPTFVRELRSRTF	PHF8	117												+
DAPWSPKARVTPTLPKQDRPVREGTRVASIE	PHF8	891												+
QLSYNLMDTYSHQALKTGSFQKAKFNITGAC	PHF8	570												+
GLAAAAAKLAQQELQKAQKKKYIKKKPLLKE	PHF8	923												+
AKQRLGRILKIHRNGKLLLRQVIVQAECRQA	PHF8	925												+
PSFTVRDVEHYVGSDKEIDVIDVTRQADCKM	PHF8	191												+
LEFSDTRLSNLVETPKIVRKLSWVENLWPEE	PHF8	244												+
DTRLSNLVETPKIVRKLSWVENLWPEECVFE	PHF8	248												+
YHCPNCEVLHGPSIMKKRRGSSKGHDTHKGK	PHF8	99												+
HGGKALNLAFRAWTRKEALPDHEDEIPETVR	PHF8	446												+
DSDDELQIDERLGKEKATLIIRPKFPRKLPR	PHF8	665												+
FHIDFGGTSVWYHVLKGEKIFYLIRPTNANL	PHF8	297												+
RPKKKKNSDDAPWSPKARVTPTLPKQDRPVR	PHF8	882												+
SLPSKNGSKKKGLKPKELFKKAERKGKESSA	PHF8	534												+
FLEENSFSVPILVLKKDGLGMTLPSPSFTVR	PHF8	166												+
SPLALLMSNGSTKRVKSLSKSRRTKIAKKVD	PHF8	618												+
EIDVIDVTRQADCKMKLGDFVKYYYSGKREK	PHF8	207												+
TLIIRPKFPRKLPRAKPCSDPNRVREPGEVE	PHF8	682												+
DTTNLAGRRTLQGRAKMASVPVYCLCRLPYD	PHF8	36												+
KKRRGSSKGHDTHKGKPVKTGSPTFVRELRS	PHF8	114												+
VGSQSNQAGQGKRPKKGLATAKQRLGRILKI	PHF8	1037												+
REIRLVEDIFQQNVGKTSNIFGLQRIFPAGS	PHF8	486												+
HEDEIPETVRTVQLIKDLAREIRLVEDIFQQ	PHF8	467												+
RENRRHPASYLVHGGKALNLAFRAWTRKEAL	PHF8	434												+
VTRQADCKMKLGDFVKYYYSGKREKVLNVIS	PHF8	213												+
AHSTSVSMSRLSLPSKNGSKKKGLKPKELFK	PHF8	523												+
GLKPKELFKKAERKGKESSALGPAGQLSYNL	PHF8	545												+
PQATASMKDGKWERKKFMGTELNGKTLGILG	PHGDH	137												+
RSATKVTADVINAAEKLQVVGRAGTGVDNVD	PHGDH	69												+
LKEASKQADVNLVNAKLLVKEAGLNVTTSHS	PHGDH	394												+
AELQDCEGLIVRSATKVTADVINAAEKLQVV	PHGDH	58												+
SRCGEEIAVQFVDMVKGKSLTGVVNAQALTS	PHGDH	308												+
CGEEIAVQFVDMVKGKSLTGVVNAQALTSAF	PHGDH	310												+
CLSPAVIVGLLKEASKQADVNLVNAKLLVKE	PHGDH	384												+
LRKVLISDSLDPCCRKILQDGGLQVVEKQNL	PHGDH	21																	+
ASSPERKKRILKPQLKSESSTSAFSTPTRSI	PHIP	1470	SUMO1		SENP2	SENP3	SENP5	SENP6	SENP7				+	+	+				+		+	+		+
SSSAASSPERKKRILKPQLKSESSTSAFSTP	PHIP	1466	SUMO1			SENP3	SENP5	SENP6					+				+
__________MSCERKGLSELRSELYFLIAR	PHIP	6	SUMO1										+
MATRPAGQNLQGIEDKITKMKVTMVAWDRHD	PHIP	421												+	+							+
GQPSKLVKRGPGRKPKVEVNTNSGEIIHKKR	PHIP	1644												+	+		+
IHKKRGRKPKKLQYAKPEDLEQNNVHPIRDE	PHIP	1670												+	+
TRSIPPRHNAAQINGKTESSSVVRTRSNRVV	PHIP	1497												+
STLSKSSAVIEQGDCKNNALVPGTIQVNGHG	PHIP	1613												+
SKNHAHEHFLDLGESKKQQTNQHNYRTRSAL	PHIP	787												+
AIPGKTILENSVKHSKALNTLSSPGQSSFSH	PHIP	1553												+
RLRNRAQSYDIQAWKKQCEELLNLIFQCEDS	PHIP	1323												+	+
LSAGVASRQEEWRTAKGEEEIKTYRSEEKRK	PHIP	743												+
LDPDTGKLTGGSFTMKYHDMPDVIDFLVLRQ	PHIP	1041																						+
AVGATKTERTGIMQLKSEIKQVEFRRLSISA	PHKA1	947												+
RGSRFNPILDMLAALKKGIIGGVKVHVDRLQ	PHKB	635	SUMO1				SENP5						+
GELFDYLTEKVALSEKETRSIMRSLLEAVSF	PHKG2	20												+
LQMVQYKNRQAILAVKSTRQKQQHLVQQQPP	PHLDA1	152												+
________MLESSGCKALKEGVLEKRSDGLL	PHLDA1	8												+
APSEPSEPSRPSPQPKPRTP___________	PHLDA2	148												+
______________MKSPDEVLREGELEKRS	PHLDA2	2												+
EGELEKRSDSLFQLWKKKRGVLTSDRLSLFP	PHLDA2	25												+
_MKSPDEVLREGELEKRSDSLFQLWKKKRGV	PHLDA2	15												+
SDRLSLFPASPRARPKELRFHSILKVDCVER	PHLDA2	48												+
SPRARPKELRFHSILKVDCVERTGKYVYFTI	PHLDA2	57												+
DPGWNAQITLGLVKFKNQQAIQTVRARQSLG	PHLDA3	106												+
HYTGRDSERALRLSEKPPYSKYSSRHKSHDN	PHLDB2	145												+
DSERALRLSEKPPYSKYSSRHKSHDNVYSLG	PHLDB2	150												+
RSGAASMPSSPKQARKMSIQDSLALQPKLTR	PHLDB2	210												+
MAKLEELEEIDLSGNKLKAIPTTIMNCRRMH	PHLPP1	1071							SENP7	+			+
RAASAKGAAGAAGAKKGEARCSSEDDDSKES	PHOX2A	165												+
RVHSAPRSGAPAAESKEIVRGYKWAEYHADI	PHPT1	41												+
ECLGGGRISHQSQDKKIHVYGYSMAYGPAQH	PHPT1	87												+
SGAPAAESKEIVRGYKWAEYHADIYDKVSGD	PHPT1	48												+
ECLGGGRISHQSQDKKIHVYGYSMMRPTCVP	PHPT1	87												+
PSSHGSLAPLGPSRGKGVGSTFESFRINIPG	PHRF1	764												+						+
KKRQHRVKKRRGKKVKSEATTRSRIARTLGL	PHRF1	380												+							+
DSKPPCRSVVPGPPLKPAPRRTDISELPRIP	PHRF1	664												+
FQRNSGSLSRGEEGFKGCLQPRALPSGSPAQ	PHRF1	552												+
DKEQRKENPSPLFSIKKTKQLRSEVYDPSDP	PHRF1	816												+
GTEPEPPLGPSSAMSKLRGAVAAEGASDTER	PHRF1	900												+
NGTNKHTLPLASAASKISSRDSKPPCRSVVP	PHRF1	644												+
LLPSEITRTISINSPKAQTVQAVRCVTSYTV	PHRF1	865												+
LSSPGFCNTFRPVDDKEQRKENPSPLFSIKK	PHRF1	802												+
GFCNTFRPVDDKEQRKENPSPLFSIKKTKQL	PHRF1	806												+
VKLAIKPFYQKREVTKEEYKDILRKAVQKIC	PHRF1	1585												+
____________MASKVTDAIVWYQKKIGAY	PHTF2	4						SENP6		+			+
__MASKVTDAIVWYQKKIGAYDQQIWEKSVE	PHTF2	14						SENP6		+			+
VKPLGLTVMRDVTISKSEYAPSEKMITKVQD	PHYH	89												+
QVVAKLDAILTDMEEKVRSCETLRLQP____	PHYKPL	439												+
REDHPNPAMAYANEVKRVVSSAQEKGRKIAA	PHYKPL	194												+
GDVRGVGLFIGVDLIKDEATRTPATEEAAYL	PHYKPL	373												+
LIEPNAARIIAVFKPKNEEPYGHLNPKWTKW	PI4K2A	124												+
FVKDPKRKIIGVFKPKSEEPYGQLNPKWTKY	PI4K2B	54												+
SYFVKDPKRKIIGVFKPKSEEPYGQLNPKWT	PI4K2B	52												+
NQGYLSEAGAYLVDNKLHLSIVPKTKVVWLV	PI4K2B	102												+
WINTYPLSSGMSTISKKSGMSKKTNRGSQLH	PI4KA	219		SENP1						+			+
EFDFFNKITNVSAIIKPYPKGDERKKACLSA	PI4KA	1749												+
FNKITNVSAIIKPYPKGDERKKACLSALSEV	PI4KA	1753												+
RRRLSEQLAHTPTAFKRDPEDPSAVALKEPW	PI4KB	534												+
VNTKPCSLPGYLPPTKNGVEPKRPSRPINIT	PIAS1	238	SUMO1			SENP3	SENP5						+	+	+			+		+		+	+	+
HGRKHELLTKALHLLKAGCSPAVQMKIKELY	PIAS1	46	SUMO1			SENP3	SENP5	SENP6	SENP7				+	+	+					+		+	+	+
SLPGYLPPTKNGVEPKRPSRPINITSLVRLS	PIAS1	244	SUMO1		SENP2								+
LTSALHPVHPDIKLQKLPFYDLLDELIKPTS	PIAS1	140					SENP5			+			+	+
KGIRNPDHSRALIKEKLTADPDSEIATTSLR	PIAS1	315												+				+		+	+		+	+
LPHLTSALHPVHPDIKLQKLPFYDLLDELIK	PIAS1	137												+	+					+		+	+	+
HLLKAGCSPAVQMKIKELYRRRFPQKIMTPA	PIAS1	58												+	+					+	+
________MADSAELKQMVMSLRVSELQVLL	PIAS1	8												+						+	+
YAGRNKHGRKHELLTKALHLLKAGCSPAVQM	PIAS1	40												+	+					+
ALHLLKAGCSPAVQMKIKELYRRRFPQKIMT	PIAS1	56												+						+
KLQKLPFYDLLDELIKPTSLASDNSQRFRET	PIAS1	152												+						+
KRTCPSLSPTSPLNNKGILSLPHQASPVSRT	PIAS1	493												+	+
STLEHQVASHHQSSNKNKKVEVIDLTIDSSS	PIAS1	453												+	+
LQVLLGYAGRNKHGRKHELLTKALHLLKAGC	PIAS1	34												+	+
IQFKEDGTWAPMRSKKEVQEVSASYNGVDGC	PIAS1	420												+
MNEKKPTWVCPVCDKKAPYEHLIIDGLFMEI	PIAS1	380												+
EIQFKEDGTWAPMRSKKEVQEVSASYNGVDG	PIAS1	419												+
RAKGIRNPDHSRALIKEKLTADPDSEIATTS	PIAS1	313												+
LQCFDATLYIQMNEKKPTWVCPVCDKKAPYE	PIAS1	369												+
MEILKYCTDCDEIQFKEDGTWAPMRSKKEVQ	PIAS1	408												+
IATTSLRVSLLCPLGKMRLTIPCRALTCSHL	PIAS1	339												+
QEDHFPPNLCVKVNTKPCSLPGYLPPTKNGV	PIAS1	226												+
VKQLSSTVLLQRLRAKGIRNPDHSRALIKEK	PIAS1	300												+
HPASSPLLPVSLLGPKHELELPHLTSALHPV	PIAS1	117																+
PLPGYAPPPKNGIEQKRPGRPLNITSLVRLS	PIAS2	255	SUMO1		SENP2	SENP3	SENP5	SENP6	SENP7				+	+
RPKKEAMKVSSQPCTKIESSSVLSKPCSVTV	PIAS2	443												+	+			+		+		+	+	+
VNGKLFPLPGYAPPPKNGIEQKRPGRPLNIT	PIAS2	249												+	+					+		+	+	+
EIKFQEDGSWCPMRPKKEAMKVSSQPCTKIE	PIAS2	430												+	+					+			+	+
IESSSDEEEDPPAKRKCIFMSETQSSPTKGV	PIAS2	489												+	+					+			+
SGRKHDLLMRALHLLKSGCSPAVQIKIRELY	PIAS2	46												+	+								+
SSQPCTKIESSSVLSKPCSVTVASEASKKKV	PIAS2	452												+	+					+
VLSKPCSVTVASEASKKKVDVIDLTIESSSD	PIAS2	464												+						+
IATTSLRVSLMCPLGKMRLTIPCRAVTCTHL	PIAS2	350												+						+
QLKNLPFYDVLDVLIKPTSLVQSSIQRFQEK	PIAS2	162												+						+
LQCFDAALYLQMNEKKPTWICPVCDKKAAYE	PIAS2	380												+						+
DLPGEQRRNDINNELKLGTSSDTVQQ_____	PIAS2	562												+	+
EDGSWCPMRPKKEAMKVSSQPCTKIESSSVL	PIAS2	435												+	+
KRKCIFMSETQSSPTKGVLMYQPSSVRVPSV	PIAS2	502												+
ALHLLKSGCSPAVQIKIRELYRRRYPRTLEG	PIAS2	56												+
LQVLLGFAGRNKSGRKHDLLMRALHLLKSGC	PIAS2	34												+
QEDNYPNSLCIKVNGKLFPLPGYAPPPKNGI	PIAS2	237												+
VRQLTSAMLLQRLKMKGIRNPDHSRALIKEK	PIAS2	311												+
LSKPCSVTVASEASKKKVDVIDLTIESSSDE	PIAS2	465												+
RYPRTLEGLSDLSTIKSSVFSLDGGSSPVEP	PIAS2	79																						+
KGIRNPDHSRALIKEKLTADPDSEVATTSLR	PIAS3	307												+	+					+	+
VNGKLCPLPGYLPPTKNGAEPKRPSRPINIT	PIAS3	230												+	+					+			+
SGRKHELLAKALHLLKSSCAPSVQMKIKELY	PIAS3	46												+	+					+
ALHLLKSSCAPSVQMKIKELYRRRFPRKTLG	PIAS3	56												+	+					+
LQSFDAALYLQMNEKKPTWTCPVCDKKAPYE	PIAS3	361												+						+
SVYLVRQLTAGTLLQKLRAKGIRNPDHSRAL	PIAS3	288												+						+
HLLKSSCAPSVQMKIKELYRRRFPRKTLGPS	PIAS3	58												+	+
TIESSSDEEDLPPTKKHCSVTSAAIPALPGS	PIAS3	466												+	+
HCSVTSAAIPALPGSKGVLTSGHQPSSVLRS	PIAS3	482												+	+
LQVLLGFAGRNKSGRKHELLAKALHLLKSSC	PIAS3	34												+	+
FAGRNKSGRKHELLAKALHLLKSSCAPSVQM	PIAS3	40												+
GLQYSPVQGGDPSENKKKVEVIDLTIESSSD	PIAS3	442												+
MHPPLPQPVHPDVTMKPLPFYEVYGELIRPT	PIAS3	130												+
EIQFMEDGSWCPMKPKKEASEVCPPPGYGLD	PIAS3	411												+
IQFMEDGSWCPMKPKKEASEVCPPPGYGLDG	PIAS3	412												+
RAKGIRNPDHSRALIKEKLTADPDSEVATTS	PIAS3	305												+
________MAELGELKHMVMSFRVSELQVLL	PIAS3	8												+
EDEEGPRPKRRCPFQKGLVPAC_________	PIAS4	504				SENP3	SENP5			+			+	+
QLVQFDCSPELFKKIKELYETRYAKKNSEPA	PIAS4	59					SENP5			+			+	+	+					+	+
VNHSYCSVPGYYPSNKPGVEPKRPCRPINLT	PIAS4	231						SENP6		+			+	+						+
_______MAAELVEAKNMVMSFRVSDLQMLL	PIAS4	9												+	+					+	+
GKYLNGLGRLPAKTLKPEVRLVKLPFFNMLD	PIAS4	128												+						+	+
LFKKIKELYETRYAKKNSEPAPQPHRPLDPL	PIAS4	69												+	+					+
ELFKKIKELYETRYAKKNSEPAPQPHRPLDP	PIAS4	68												+	+			+
LQMLLGFVGRSKSGLKHELVTRALQLVQFDC	PIAS4	35												+	+						+
IGVKHPELCKALVKEKLRLDPDSEIATTGVR	PIAS4	306												+						+
GRLPAKTLKPEVRLVKLPFFNMLDELLKPTE	PIAS4	135												+						+
VLYGKYLNGLGRLPAKTLKPEVRLVKLPFFN	PIAS4	125												+	+
RALQLVQFDCSPELFKKIKELYETRYAKKNS	PIAS4	56												+	+
LQRLKTIGVKHPELCKALVKEKLRLDPDSEI	PIAS4	300												+
TPLAGPNIDYPVLYGKYLNGLGRLPAKTLKP	PIAS4	114												+
DELLKPTELVPQNNEKLQESPCIFALTPRQV	PIAS4	158												+
RLVKLPFFNMLDELLKPTELVPQNNEKLQES	PIAS4	147												+
LQCFDAVFYLQMNEKKPTWMCPVCDKPAPYD	PIAS4	360												+
LTSSELLQRLKTIGVKHPELCKALVKEKLRL	PIAS4	294												+
ALQLVQFDCSPELFKKIKELYETRYAKKNSE	PIAS4	57												+
SVPGYYPSNKPGVEPKRPCRPINLTHLMYLS	PIAS4	237												+
YLVRQLTSSELLQRLKTIGVKHPELCKALVK	PIAS4	289												+
QVELIRNSRELQPGVKAVQVVLRICYSDTSC	PIAS4	187												+
QMNEKKPTWMCPVCDKPAPYDQLIIDGLLSK	PIAS4	370												+
RVSDLQMLLGFVGRSKSGLKHELVTRALQLV	PIAS4	31																			+
VKMHSKHSENSLLLTKTEPKHVTENQKSKTL	PIBF1	708												+
EHEDNIFTPKPTLFTKKEAPEWSKKQKMKT_	PIBF1	743												+
LAFQQKDASKYQELMKQEMETILLRQKQLEE	PIBF1	125												+
LIQQGDYRQENYDKVKSERDALEQEVIELRR	PIBF1	268												+
FDMKKNQCKEGLDIYKKFLTRMTRISEFLKV	PICALM	238																		+
___MFADLDYDIEEDKLGIPTVPGKVTLQKD	PICK1	13												+
YDIEEDKLGIPTVPGKVTLQKDAQNLIGISI	PICK1	22												+
DEITGVNGRSIKGKTKVEVAKMIQEVKGEVT	PICK1	83												+
EARARFSQMRKDVLEKMELLDQKHVQDIVFQ	PICK1	318												+
HFQTMLKSKLNVLTLKKEPLPAVIFHEPEAI	PID1	26												+
RRLRAATRVPDTTLVKRPVEPQAGAEPSTEA	PIF1	120												+
PRWPLPVKRLSLPSTKPQLSEEQAAVLRAVL	PIF1	151												+
SIKGYTLGARTAVRFKPIQKEMTPHAGRYQK	PIFO	82												+
DPKNVLITDFFGSVRKVEITTETIKLQQDSE	PIGK	309												+
VLMLADDMACNPRNPKPATVFSHKNMELNVY	PIGK	98												+
SYKEDQMDEKLMEPLKYAEQLPVAQIIHQKP	PIGK	344												+
SEIMESSYKEDQMDEKLMEPLKYAEQLPVAQ	PIGK	338												+
KGASGDHVYTYSYDAKREDFGAQDATKLDTW	PIGN	162												+
AMINNSRNLNIQLKWKRPPENEAPPVPFLHA	PIGT	145												+
LYVHTLTITSKGKENKPSYIHYQPAQDRLQP	PIGT	216												+
FGESIEDLHTCRLLIKQDIPAGLYVDPYELA	PIGX	41												+
EDKYNLQLNPEWRMMKNRPFMGSISQQNIRS	PIH1D1	166												+
SHPHESGRASCRTGCKRPGMYRLRRSCQQRL	PIH1D1	143												+
LRELVITIAREGLEDKYNLQLNPEWRMMKNR	PIH1D1	153												+
GADSARFEELLLQASKELQQAQTTRPESTQI	PIH1D1	33												+
CDLVCTFFHPLLRDEKAEGIARSADAGSFSP	PIK3C2A	1539												+
GVDFYSKPAGRRTDLKLLRGLSGSDPTLNYN	PIK3C2B	79		SENP1						+			+
DFGRFLGHAQMFGNIKRDRAPFVFTSDMAYV	PIK3C2B	1228			SENP2		SENP5	SENP6	SENP7	+			+
KLARSLRSGPSDHDLKPNAATRDQLNIIVSY	PIK3C3	224												+
ATLFKSALMPAQLFFKTEDGGKYPVIFKHGD	PIK3C3	561												+
LFGKYGMFRQGMHDLKVWPNVEADGSEPTKT	PIK3C3	81												+
DIALEPDKTVKKVQDKFRLDLSDEEAVHYMQ	PIK3C3	845																		+
IEVVRNSHTIMQIQCKGGLKGALQFNSHTLH	PIK3CA	863	SUMO1					SENP6	SENP7				+
RNSHTIMQIQCKGGLKGALQFNSHTLHQWLK	PIK3CA	867	SUMO1				SENP5	SENP6					+
DAKKYFLDQIEVCRDKGWTVQFNWFLHLVLG	PIK3CG	1078				SENP3				+			+
WTVQFNWFLHLVLGIKQGEKHSA________	PIK3CG	1095				SENP3				+			+
_____________TAKEPHQNRRLERALTLP	PIK3R1	3												+
QAAEYREIDKRMNSIKPDLIQLRKTRDQYLM	PIK3R1	204												+
ISEIIDSRRRLEEDLKKQAAEYREIDKRMNS	PIK3R1	187												+
QKGARQKKINEWLGIKNETEDQYALMEDEDD	PIK3R2	598												+
HKGVRQKRLNVWLGIKNEDADENYFINEEDE	PIK3R3	379												+
QDLKNQALDNREIDKKMNSIKPDLIQLRKIR	PIK3R3	340												+
KLMYPVSRYQQDQLVKEDNIDAVGKKLQEYH	PIK3R3	216												+
VEDINRVQAEDLLYGKPDGAFLIRESSKKGC	PIK3R3	421												+
YHHESLAQYNPKLDVKLMYPVSRYQQDQLVK	PIK3R3	201												+
NYDKLKSRLGEIHDSKMRLEQDLKNQALDNR	PIK3R3	320												+
YFINEEDENLPHYDEKTWFVEDINRVQAEDL	PIK3R3	402												+
QALDNREIDKKMNSIKPDLIQLRKIRDQHLV	PIK3R3	345												+
LINHYHHESLAQYNPKLDVKLMYPVSRYQQD	PIK3R3	197												+
QLRKIRDQHLVWLNHKGVRQKRLNVWLGIKN	PIK3R3	365												+
ERIAKQMMENAEWESKPPPPGWRPKGLLVAH	PIK3R4	973												+
STSSQVPEVTTVQNKKPVIPVLSSTILPSTY	PIK3R4	918												+
STILPSTYQIRITTCKTELQQLIQQKREQCN	PIK3R4	941												+
KVFAIQDPTLPLTSYKQELEELKIRLNSAQN	PIK3R4	68												+
RITTCKTELQQLIQQKREQCNAERIAKQMME	PIK3R4	951												+
LKKLLSQGMTEEEEDKLLALKDFMMKSNKAK	PIK3R4	786												+
ANRTYVRTETTEDERKILLDSVQLKDLWKKI	PIKFYVE	347												+
ELDTRRSGRQQLQSIKGTKLTITQAVTTTTT	PILRB	143												+
AAPCNDLHATKLAPGKEKEPLESQYQVGPLL	PIM1	29												+
___________MLLSKINSLAHLRAAPCNDL	PIM1	5												+
VYSGIRVSDNLPVAIKHVEKDRISDWGELPN	PIM1	67												+
AIQHCHSRGVVHRDIKDENILIDLRRGCAKL	PIM2	53												+
AVRHCHSCGVVHRDIKDENLLVDLRSGELKL	PIM3	172												+
KEEALELINGYIQKIKSGEEDFESLASQFSD	PIN1	24												+
_______XQEKITRTKEEALELINGYIQKIK	PIN1	9												+
KARGDLGAFSRGQMQKPFEDASFALRTGEMS	PIN1	59												+
__________MADEEKLPPGWEKRMSRSSGR	PIN1	6																+
SRRPSSWRQEKITRTKEEALELINGYIQKIK	PIN1	82																		+
PFQEAAFALPVSGMDKPVFTDPPVKTKFGYH	PIN4	133					SENP5			+			+
PVSGMDKPVFTDPPVKTKFGYHIIMVEGRK_	PIN4	142					SENP5			+			+
SGMDKPVFTDPPVKTKFGYHIIMVEGRK___	PIN4	144					SENP5			+			+
WAVDPQNTAWSNDDSKFGQRMLEKMGWSKGK	PINX1	28												+
NKEATGKDVESYLQPKAKRHTEGKPERAEAQ	PINX1	231																		+
LSNVPVPVMLMPDDFKAYSKIKVDNHLFNKE	PIP4K2B	72							SENP7	+			+
PVMLMPDDFKAYSKIKVDNHLFNKENLPSRF	PIP4K2B	78												+
REASDKEKAKDLPTFKDNDFLNEGQKLHVGE	PIP4K2B	239												+
NMFSHRLPVHRKYDLKGSLVSREASDKEKVK	PIP4K2C	172				SENP3				+			+
AIQLGITHTVGSLSTKPERDVLMQDFYVVES	PIP5K1A	90	SUMO1	SENP1	SENP2	SENP3	SENP5	SENP6	SENP7				+
RPMASEVPYASGMPIKKIGHRSVDSSGETTY	PIP5K1A	50												+
SETQYSVDTRRPAPQKALYSTAMESIQGEAR	PIPSL	304												+
PDTGRILSKLHTVQPKGKITFCTGIRVAHLA	PIPSL	81												+
EVLTTLTPDTGRILSKLHTVQPKGKITFCTG	PIPSL	74												+
LRSSEKMVEPQYQELKSEEIPKPSKDGVTVA	PIR	135												+
GVGARVRRSIGRPELKNLDPFLLFDEFKGGR	PIR	34												+
PELKNLDPFLLFDEFKGGRPGGFPDHPHRGF	PIR	46												+
__________MGSSKKVTLSVLSREQSEGVG	PIR	6												+
KSKVYTRTPTLYLDFKLDPGAKHSQPIPKGW	PIR	175												+
VISPSDGRILNFGQVKNCEVEQVKGVTYSLE	PISD	192												+
MGEDDDSHPSEMRLYKNIPQMSFDDTEREPD	PITHD1	109												+
YIDIADRSQVLSKDYKAEEDPAKFKSIKTGR	PITPNA	155												+
FKSIKTGRGPLGPNWKQELVNQKDCPYMCAY	PITPNA	178												+
ETKRQLDEMRQKDPVKGMTADD_________	PITPNA	264												+
ASKNETGGGEGIEVLKNEPYEKDGEKGQYTH	PITPNB	44												+
HIDIADRSQVEPADYKADEDPALFQSVKTKR	PITPNB	155												+
ADYKADEDPALFQSVKTKRGPLGPNWKKELA	PITPNB	167												+
___________MVLIKEFRVVLPCSVQEYQV	PITPNB	5												+
FKWWGLQSKVENFIQKQEKRIFTNFHRQLFC	PITPNB	215												+
FQSVKTKRGPLGPNWKKELANSPDCPQMCAY	PITPNB	178												+
____________MLLKEYRICMPLTVDEYKI	PITPNC1	4																		+
DQVRLMKRIAEMTDIKPILRKLPRIKKHLLN	PITRM1	661												+
TIETLQSFGKAVDWAKSGKFTQQDIDEAKLS	PITRM1	845												+
RDTCNSSLASLRLKSKQHSSFGYGGLQGPAS	PITX1	290												+
SGAGGTGCGGADDPAKKKKQRRQRTHFTSQQ	PITX1	85												+
___________MDAFKGGMSLERLPEGLRPP	PITX1	5												+
VYRDTCNSSLASLRLKSKQHSSFGYGGLQGP	PITX1	288												+
AKWRKRERNQQLDLCKGGYVPQFSGLVQPYE	PITX1	157												+
AVWTNLTEPRVRVWFKNRRAKWRKRERNQQL	PITX1	138												+
RQHPGANEKDKSQQGKNEDVGAEDPSKKKRQ	PITX2	70												+
PAAVECLFSKDSEIKKVEFTDSPESRKEAAS	PITX2	34												+
RDTCNSSLASLRLKAKQHSSFGYASVQNPAS	PITX2	289												+
SQQGKNEDVGAEDPSKKKRQRRQRTHFTSQQ	PITX2	81												+
PKYPEDKREARSDQVKPEKVPRRRRTMADPD	PJA1	334												+							+
GENTSKSAEEPVVRPKIRNLASPNCVKPKIF	PJA1	259												+
QTLSSSGESWETLPGKEEREPPQAKVSASTG	PJA1	399												+
NSEVPMHRSAPSQTTKRSRSPFSTTRRSWDD	PJA1	66												+
FLPQSSVASQSSSEGKLATKGDSSERERREQ	PJA1	212												+
ERPPVRGKTGKFKDDKLYDPEKGARSLAGPP	PJA1	150												+
GAGPVERPPVRGKTGKFKDDKLYDPEKGARS	PJA1	145																				+
NHGSSPEQVVRPKVRKLISSSQVDQETGFNR	PJA2	320												+
TQPLMVCLMALGFAWKRRADNHFFTESLCEA	PKD1L1	2197		SENP1						+			+
KPVVCATQMLESMITKPRPTRAETSDVANAV	PKLR	349				SENP3				+			+
RKVLGEKGKNIKIISKIENHEGVRRFDEILE	PKM	270												+	+					+
SDPILYRPVAVALDTKGPEIRTGLIKGSGTA	PKM	115												+	+
AVDLPAVSEKDIQDLKFGVEQDVDMVFASFI	PKM	230												+
VLDGADCIMLSGETAKGDYPLEAVRMQHLIA	PKM	367												+
AEDVDLRVNFAMNVGKARGFFKKGDVVIVLT	PKM	498												+
GSKIYVDDGLISLQVKQKGADFLVTEVENGG	PKM	186												+
GKPVICATQMLESMIKKPRPTRAEGSDVANA	PKM	336												+
LNFSHGTHEYHAETIKNVRTATESFASDPIL	PKM	89												+
DFLVTEVENGGSLGSKKGVNLPGAAVDLPAV	PKM	206												+
DLGIEIPAEKVFLAQKMMIGRCNRAGKPVIC	PKM	311												+
VHEVRKVLGEKGKNIKIISKIENHEGVRRFD	PKM	266												+
FLVTEVENGGSLGSKKGVNLPGAAVDLPAVS	PKM	207												+
IMVARGDLGIEIPAEKVFLAQKMMIGRCNRA	PKM	305												+
_____________MSKPHSEAGTAFIQTQQL	PKM	3												+
FLAQKMMIGRCNRAGKPVICATQMLESMIKK	PKM	322												+
VNFAMNVGKARGFFKKGDVVIVLTGWRPGSG	PKM	505												+
RTGLIKGSGTAEVELKKGATLKITLDNAYME	PKM	135												+
GVEQDVDMVFASFIRKASDVHEVRKVLGEKG	PKM	247												+
KIYVDDGLISLQVKQKGADFLVTEVENGGSL	PKM	188												+
RKASDVHEVRKVLGEKGKNIKIISKIENHEG	PKM	261												+
VNLPGAAVDLPAVSEKDIQDLKFGVEQDVDM	PKM	224												+
ARQAHLYRGIFPVLCKDPVQEAWAEDVDLRV	PKM	475												+
IGPASRSVETLKEMIKSGMNVARLNFSHGTH	PKM	66												+
KCDENILWLDYKNICKVVEVGSKIYVDDGLI	PKM	166																	+
PVPAYFRHAEPGFSLKRPRGLSRSLPPPPPA	PKMYT1	33												+
KRSMSPFRGPKDRARKLAEVGSHEKVGQHPC	PKMYT1	145												+
QRLSRLGHGSYGEVFKVRSKEDGRLYAVKRS	PKMYT1	117												+
ENMIQMYSNGSSKDRKLHGTAQQLLQDSKTK	PKN2	171												+
QNDRNSILPKSQSEYKPDTPQSGLEYSGIQE	PKN2	577												+
DRKLHGTAQQLLQDSKTKIEVIRMQILQAVQ	PKN2	184												+
APRQPGPSQWPPEDEKEVIRRAIQKELKIKE	PKN3	20												+
ENMTHTCASGTPKERKLLAAAQQMLRDSQLK	PKN3	140												+
LGQLDSSSLALPSEAKLKLAGSSGRGGQTVK	PKP2	37												+
NNKSIGCFGSRSRKVKEQYQDVPMPEEKSNP	PKP2	656												+
QNIYIQNRNIQTDNNKSIGCFGSRSRKVKEQ	PKP2	643												+
VNNKHDDKYSPLPCSKIIQRAEELVGQEVLY	PLA2G16	91												+
_______MRAPIPEPKPGDLIEIFRPFYRHW	PLA2G16	9												+
AAATCFARNKTTYNKKYQYYSNKHCRGSTPR	PLA2G2A	128																		+
ADPDEFERIYEPLDVKSKKIHVVDSGLTFNL	PLA2G4A	541												+	+					+
LLAEKWAKMNKLPFPKIDPYVFDREGLKECY	PLA2G4A	606												+	+
SHKFTVVVLRATKVTKGAFGDMLDTPDPYVE	PLA2G4A	32												+
RKEHIRESMKKLLGPKNSEGLHSARDVPVVA	PLA2G4A	176												+
CSVSLSNVEARRFFNKEFLSKPKA_______	PLA2G4A	741												+
PSDSSPPFKELLLAEKWAKMNKLPFPKIDPY	PLA2G4A	595												+
SNVEARRFFNKEFLSKPKA____________	PLA2G4A	746												+
PFKELLLAEKWAKMNKLPFPKIDPYVFDREG	PLA2G4A	601												+
TPQKVKRYVESLWKKKSSGQPVTFTDIFGML	PLA2G4A	283												+
CAEMIISMDSSQIHSKDPRYGASPLHWAKNA	PLA2G6	282					SENP5			+			+
AYRSAASKTMNIYFPKKEAVTFDQANPTQIL	PLAA	537												+
IKAFEKELSHATIDSKTGDLGDINAEQLPGR	PLAA	325												+
EAVTFDQANPTQILGKLKELNGTAPEEKKLT	PLAA	554												+
LGKLKELNGTAPEEKKLTEDDLILLEKILSL	PLAA	567												+
TRHMKKSHNQELLKVKTEPVDFLDPFTCNVS	PLAG1	162												+
VDFLDPFTCNVSVPIKDELLPVMSLPSSELL	PLAG1	181												+
LKNHLHTHDPNKETFKCEECGKNYNTKLGFK	PLAG1	40												+
EPQSPQKLNPGFDLAKGNAGKVNLPKELPAD	PLAGL1	301				SENP3				+			+
NTTSTSYSPLASLPLKADTKGFCNISLFEDL	PLAGL1	319												+
TFPCQLCGKTFLTLEKFTIHNYSHSRERPYK	PLAGL1	18												+
STEVLLDHLKAHAEEKPPSGTKEKKHQCDHC	PLAGL1	146												+
HDPNKMAFGCEECGKKYNTMLGYKRHLALHA	PLAGL1	99												+
HLTRHTKKTHSQELMKESLQTGDLLSTFHTI	PLAGL1	213												+
AQRFGRKDHLTRHTKKTHSQELMKESLQTGD	PLAGL1	205												+
QKSHQCAHCEKTFNRKDHLKNHLQTHDPNKM	PLAGL1	74												+
TSYSPLASLPLKADTKGFCNISLFEDLPLQE	PLAGL1	323												+
QKLNPGFDLAKGNAGKVNLPKELPADAVNLT	PLAGL1	358												+
RKDHLKNHLQTHDPNKMAFGCEECGKKYNTM	PLAGL1	88												+
TRHVKKSHSQELLKIKTEPVDMLGLLSCSST	PLAGL2	250												+
CLQTFESTQALLEHLKAHSRRVAGGAKEKKH	PLAGL2	176												+
KEALHCSECGKNYNTKLGYRRHLAMHAASSG	PLAGL2	139												+
VDMLGLLSCSSTVSVKEELSPVLCMASRDVM	PLAGL2	269												+
KYQLGSTSYLPDKLPKVEVDSFLAELPGSLS	PLAGL2	356												+
AQRFGRKDHLTRHVKKSHSQELLKIKTEPVD	PLAGL2	240												+
FDDDTYDNDIALLQLKSDSSRCAQESSVVRT	PLAT	413												+
GPMNQCLVATGTHEPKNQSYMVRGCATASMC	PLAUR	254												+
DVVTHWIQEGEEGRPKDDRHLRGCGYLPGCP	PLAUR	161												+
TGTHERSLWGSWLPCKSTTALRPPCCEEAQA	PLAUR	263												+
IVRLWEEGEELELVEKSCTHSEKTNRTLSYR	PLAUR	65												+
RYFSPSVPMPVCHTGKRVIPHDGAEDLWIQA	PLB1	130																		+
GLEDSYEGRVSFPAGKFTIKPLGFLLLQLSG	PLBD2	206												+
RSGETSHTISQLNKLKEEPSGSNLPKILSIA	PLCE1	61												+
_____LKTGYRAVPLKNNYSEDLELASLLIK	PLCG1	11												+
PLILCLENHCSIKQQKVMVQHMKKLLGDKLY	PLCL2	147												+
HELWPGVPYWWGNRVKTEALIRYLETMKSCG	PLCXD1	227	SUMO1	SENP1	SENP2	SENP3	SENP5	SENP6	SENP7		SUMO1-WT	SUMO1-ΔGG	+
MSLKNEPRVNTSALQKIAADMSNIIENLDTR	PLD1	16												+
ARDLARHFIQRWNFTKTTKAKYKTPTYPYLL	PLD2	567												+	+
RHFIQRWNFTKTTKAKYKTPTYPYLLPKSTS	PLD2	572												+	+
RAIYEVLFREGVMVAKKDRRPRSLHPHVPGV	PLEC	28												+
LRQKQAADAEMEKHKKFAEQTLRQKAQVEQE	PLEC	2309												+
LEQVRSLSAIYLEKLKTISLVIRGTQGAEEV	PLEC	1226												+
GSHRGLHQSIEEFRAKIERARSDEGQLSPAT	PLEC	708																			+
ALYTFAESYKKKISPKEEISLSTVELSGTVV	PLEK2	234												+						+
VLRKDPAFLHYYDPSKEENRPVGGFSLRGSL	PLEK2	285												+
___MEDGVLKEGFLVKRGHIVHNWKARWFIL	PLEK2	13												+
VITKDDTHYYIQASSKAERAEWIEAIKKLT_	PLEK2	339												+
SLVSALEDNGVPTGVKGNVQGNLFKVITKDD	PLEK2	314												+
SFKLPPHISLHRIVDKMHDSNTGIRSSPNME	PLEK2	135												+
QASSKAERAEWIEAIKKLT____________	PLEK2	350												+
GVPTGVKGNVQGNLFKVITKDDTHYYIQASS	PLEK2	323												+
_________MEDGVLKEGFLVKRGHIVHNWK	PLEK2	7												+
KARWFILRQNTLVYYKLEGGRRVTPPKGRIL	PLEK2	37												+
DDSTALYTFAESYKKKISPKEEISLSTVELS	PLEK2	230												+
TVELSGTVVKQGYLAKQGHKRKNWKVRRFVL	PLEK2	256												+
GHKRKNWKVRRFVLRKDPAFLHYYDPSKEEN	PLEK2	273												+
LVYYKLEGGRRVTPPKGRILLDGCTITCPCL	PLEK2	48												+
GVKGNVQGNLFKVITKDDTHYYIQASSKAER	PLEK2	327												+
RTDIVGGVPIITPTQKEEVNECGESIDRNNL	PLEKHA1	157												+
RGFYESLAKVKPGNFKVQTVSPREPASKVTE	PLEKHA1	357												+
LSQRYFLQANDQKDMKDWVEALNQASKITVP	PLEKHA2	52												+						+
TEVLKSLAAPPALEKKPQVAYKTEIIGGVVV	PLEKHA2	91												+						+
DWVEALNQASKITVPKGGGLPMTTEVLKSLA	PLEKHA2	68												+						+
LCRGRPPLEEKKALCKAPSVASSWQPWTPVP	PLEKHA2	296												+						+
IPTSGCRASTGPPLIKSGYCVKQGNVRKSWK	PLEKHA2	151												+						+
LAAPPALEKKPQVAYKTEIIGGVVVHTPISQ	PLEKHA2	97												+
MHSWIKEIGAAVQALKCHPRETSFSRSISLT	PLEKHA2	251												+
TYISKVSIATPKQKPKTPFCFVINALSQRYF	PLEKHA2	27												+
SSRIRHRSEPQHPKEKPFMFNLDDENIRTSD	PLEKHA2	359												+
GPNSILCRGRPPLEEKKALCKAPSVASSWQP	PLEKHA2	291												+
QKDMKDWVEALNQASKITVPKGGGLPMTTEV	PLEKHA2	63												+
RASTGPPLIKSGYCVKQGNVRKSWKRRFFAL	PLEKHA2	157												+
KRRFFALDDFTICYFKCEQDREPLRTIFLKD	PLEKHA2	181												+
FYVQADSPEDMHSWIKEIGAAVQALKCHPRE	PLEKHA2	241												+
FKCEQDREPLRTIFLKDVLKTHECLVKSGDL	PLEKHA2	195												+
ALQLTYISKVSIATPKQKPKTPFCFVINALS	PLEKHA2	23												+
PNSILCRGRPPLEEKKALCKAPSVASSWQPW	PLEKHA2	292												+
TVPKGGGLPMTTEVLKSLAAPPALEKKPQVA	PLEKHA2	80												+
INALSQRYFLQANDQKDMKDWVEALNQASKI	PLEKHA2	49												+
QDREPLRTIFLKDVLKTHECLVKSGDLLMRD	PLEKHA2	199												+
TIFLKDVLKTHECLVKSGDLLMRDNLFEIIT	PLEKHA2	206												+
PTKETNNIPNHRVLIKPEIQNNQKNKEMSKI	PLEKHA5	301												+	+					+
VVNEQTVATMTSEEKKERPISMINEASNYNV	PLEKHA5	115												+
QKDGQDRPLTKINSVKLNSLPSEYESGSACP	PLEKHA5	345												+
GPCSEKRFLLPSQSSKPVRICDFCYDLLSAG	PLEKHF2	199												+
KEVRMAEMVSMGVGNKAFRDIAPSEEAINDR	PLEKHG4	1049												+
CVSQVPAAPAHPPLRKAYSFDRNLGQSLSEP	PLEKHG4	674												+
GATQDEELQGSPLSRKFQLPPAADESGDAQR	PLEKHG4	69												+
SDALMSSYGHTFFKDKQQALGDHLDLASYLL	PLEKHG4	846												+
DSDPVGLGDPLSEISKLLEAAPSGSGLPKPA	PLEKHG4	162												+
DVLELSTEPGRGAPQKLCLGLGAKAMSLSRP	PLEKHH3	677												+
FVLTRDSLDQFSSSGKGARRLGSLVLTSLCS	PLEKHH3	137												+
__________MRYNEKELQALSRQPAEMAAE	PLEKHJ1	6												+
RSLIFYRNEIRKVTGKDPLEQFGISEEARFQ	PLEKHJ1	129												+
PSPNKIEDAQGNTEHKQTFPNILKKGYLEIR	PLEKHM3	206												+
GGMIWDHCKSRLLETKAQNVFPAKEQFMVQR	PLEKHM3	84												+
GPHVTRPSFLLPSPNKIEDAQGNTEHKQTFP	PLEKHM3	195												+
____________MEPKPQKSPGKQFTFSYEN	PLEKHS1	4												+
_________MEPKPQKSPGKQFTFSYENEVC	PLEKHS1	7												+
TLTAAAVSGAQPILSKLEPQIASASEYAHRG	PLIN3	84												+	+
LPILQQPTEKVLADTKELVSSKVSGAQEMVS	PLIN3	122																	+
_______MSAAVTAGKLARAPADPGKAGVPG	PLK1	9	SUMO1										+	+
PRFSIAPSSLDPSNRKPLTVLNKGLENPLPE	PLK1	338												+	+
LNKGLENPLPERPREKEEPVVRETGEVVDCH	PLK1	358												+
AVTAGKLARAPADPGKAGVPGVAAPGAPAAA	PLK1	19												+
KETYLRIKKNEYSIPKHINPVAASLIQKMLQ	PLK1	272												+
KSDNIDGKASLQIGEKMPVTASVLSEEEQTH	PLK1S1	102					SENP5			+			+
MELLRTITYQPAASTKMCEQALGKGCGADSK	PLK2	16												+
DPTTGKRYCRGKVLGKGGFAKCYEMTDLTNN	PLK2	90												+
KRYCRGKVLGKGGFAKCYEMTDLTNNKVYAA	PLK2	95												+
PTTTVARSGTPAVENKQQIGDAIRMIVRGTL	PLK2	438												+
GLKYLHEQEILHRDLKLGNFFINEAMELKVG	PLK2	207												+
CYEMTDLTNNKVYAAKIIPHSRVAKPHQREK	PLK2	111												+
EYCSRRSMAHILKARKVLTEPEVRYYLRQIV	PLK2	175												+
SGPEISRIIVDPTTGKRYCRGKVLGKGGFAK	PLK2	80												+
EDADNIYIFLELCSRKSLAHIWKARHTLLEP	PLK3	145												+
VRSKSPKITYFTRYAKCILMENSPGADFEVW	PLK4	670												+
ALTEPNSLRLLIQQNKNVIAPLMTRHGRLWS	PLOD1	401			SENP2					+			+
FSAEELIYPDRRLETKYPVVSDGKRFLGSGG	PLOD1	141												+
FHRFMQSAKYFNYTVKKEGSVSQVFSTNKRR	PLOD2	67												+
EKDIKVFFDKAKHEIKTIKIVGPEENLSQAE	PLOD2	300												+
KLFIHNKEVYHEKDIKVFFDKAKHEIKTIKI	PLOD2	289												+
IKVFFDKAKHEIKTIKIVGPEENLSQAEARN	PLOD2	303												+
KIFQTLNGAVDEVVLKFENGKARAKNTFYET	PLOD2	177												+
DDDQLFYTKVYIDPLKREAINITLDHKCKIF	PLOD2	149												+
EWRGGDGINSIGGGQKVRLMKEVMEHYADQD	PLOD2	34												+
TLRSEMNERNYFVRDKLDPDMALCRNAREMT	PLOD2	431												+
EQNRKIIAPLVTRHGKLWSNFWGALSPDGYY	PLOD2	368												+
NKEVYHEKDIKVFFDKAKHEIKTIKIVGPEE	PLOD2	294												+
LTNPRTLKILIEQNRKIIAPLVTRHGKLWSN	PLOD2	357												+
EKACDELVEEMEHYGKWSGGKHHDSRISGGY	PLOD2	554												+
ISGGYENVPTDDIHMKQVDLENVWLHFIREF	PLOD2	580												+
LDPGLREKLSLNLDHKSRIFQNLNGALDEVV	PLOD3	215												+
RIFQNLNGALDEVVLKFDRNRVRIRNVAYDT	PLOD3	232												+
ESAAQSLAVALPLQTKADANRTAPSGSEYRH	PLRG1	135	SUMO1										+	+
HPRHYTFASGSPDNIKQWKFPDGSFIQNLSG	PLRG1	396			SENP2		SENP5			+			+	+
ATEETHPVSWKPEIIKRKRF___________	PLRG1	501						SENP6	SENP7	+			+
QPTAMNSIVMETGNTKNSALMAKKAPTMPKP	PLRG1	173												+
QSESRLLTAEADKTIKVYREDDTATEETHPV	PLRG1	487												+
HPYPPGPGVALTADTKIQRMPSESAAQSLAV	PLRG1	113												+
LKEKGPQNATDSYVHKQYPANQGQEVEYFVA	PLRG1	80												+
REDDTATEETHPVSWKPEIIKRKRF______	PLRG1	505												+
_________MVEEVQKHSVHTLVFRSLKRTH	PLRG1	7												+
PVPLDEESHKRKMAIKLRNEYGPVLHMPTSK	PLRG1	47												+
VADNGKPVPLDEESHKRKMAIKLRNEYGPVL	PLRG1	41												+
RSLKRTHDMFVADNGKPVPLDEESHKRKMAI	PLRG1	31												+
ATEETHPVSWKPEIIKRKRF___________	PLRG1	510												+
IVSTRSPYLFSCGEDKQVKCWDLEYNKVIRH	PLRG1	268												+
GPVLHMPTSKENLKEKGPQNATDSYVHKQYP	PLRG1	68												+
KLRNEYGPVLHMPTSKENLKEKGPQNATDSY	PLRG1	62												+
TNDLKRAGLMLQEADKLGCKQFVTPADVVSG	PLS1	344		SENP1						+			+
CKQFVTPADVVSGNPKLNLAFVANLFNTYPC	PLS1	362		SENP1						+			+
ADIKLIDFSNSVKDSKAYFHLLNQIAPKGQK	PLS3	287												+	+
EVKTRDESRSVGRISKQWGGLVREALTDADD	PLSCR3	238												+
KECAGEPLFLLYCAIKQQMEKGPIDAITGEA	PLXNA3	1444							SENP7	+			+
PGAGLCLFPLDKVHAKMEANRNACYTGTREA	PLXNB2	322												+
LQLEQQVATGPALDNKKCTPPIEASQCHEAE	PLXNB2	76												+
KQVNKLIHARGTNLNKAMTLQEAEAFVGAER	PLXNB2	1121												+
NACYTGTREARDIFYKPFHGDIQCGGHAPGS	PLXNB2	343												+
PVTMQESGTFAFRTPKLSHDANETLPLHLYV	PLXNB2	727												+
VEGGACNGRSELELLKLRSAECIDEAAERLG	PM20D2	24					SENP5	SENP6		+			+
RTAKALAMTALDVIFKPELLEGIREDFKLKL	PM20D2	411												+
ELEVECATQLRRFGDKLNFRQKLLNLISKLF	PMAIP1	35			SENP2	SENP3		SENP6		+			+
PYFLQQRDTLRRHVQKQEAENQQLADAVLAG	PMF1	154												+
LEAVLNALDKIVEEGKVRKEPAWRPSGIPEK	PMF1	116												+
SSSESVPPGTTISRVKLLDTMVDTFLQKLVA	PMF1	36												+
MAEASSANLGSGCEEKRHEGSSSESVPPGTT	PMF1	16												+
IAQLQTSIREEISDIKEEGNLEAVLNALDKI	PMF1	96												+
IKEEGNLEAVLNALDKIVEEGKVRKEPAWRP	PMF1	110												+
QKRKCSQTQCPRKVIKMESEEGKEARLARSS	PML	490	SUMO1	SENP1	SENP2	SENP3	SENP5	SENP6	SENP7				+	+	+	+	+	+		+	+	+	+	+
QSLQAAVRTDGFDEFKVRLQDLSSCITQGKD	PML	380	SUMO1			SENP3	SENP5	SENP6					+	+	+					+	+	+	+
FKVRLQDLSSCITQGKDAAVSKKASPEAAST	PML	394			SENP2					+			+	+	+							+
EEFQFLRCQQCQAEAKCPKLLPCLHTLCSGC	PML	65							SENP7	+			+	+	+		+			+	+	+	+
QLLCAKCFEAHQWFLKHEARPLAELRNQSVR	PML	160												+	+			+		+	+	+	+	+
SVPGAHPVPVYAFSIKGPSYGEDVSNTTTAQ	PML	460												+	+									+
SYGEDVSNTTTAQKRKCSQTQCPRKVIKMES	PML	478												+	+							+
DVDLDVSNTTTAQKRKCSQTQCPRKVIKMES	PML	430												+	+
TQCPRKVIKMESEEGKEARLARSSPEQPRPS	PML	497												+	+
LSSCITQGKDAAVSKKASPEAASTPRDPIDV	PML	401												+	+
TTAQKRKCSQTQCPRKVIKMESEEGKEARLA	PML	487												+	+
GPSYGEDVSNTTTAQKRKCSQTQCPRKVIKM	PML	476												+	+
ADPQAEDRPLVFFDLKIDNETQKISQLAAVN	PML	616												+
PIDVDLDVSNTTTAQKRKCSQTQCPRKVIKM	PML	428												+
RPLVFFDLKIDNETQKISQLAAVNRESKFRV	PML	623												+
LSSCITQGKDAAVSKKASPEAASTPRDPIDV	PML	401												+	+
DLSSCITQGKDAAVSKKASPEAASTPRDPID	PML	400												+
HRTPTLTSIYCRGCSKPLCCSCALLDSSHSE	PML	209												+
LDKKEKIREKFVEALKTEFAGKGLRFSRGGM	PMM1	171												+
VDIDRSVAQYTGGIAKLERDMSNVSLGPTPI	PMPCA	299												+							+
KPVFATVDGQEKFETKVTTLDNGLRVASQNK	PMPCA	68												+
KPEDVKRVASKMLRGKPAVAALGDLTDLPTY	PMPCA	488												+
NTVGLHRFCPTENVAKINREVLHSYLRNYYT	PMPCA	232												+
FLEKLAFSSTARFDSKDEILLTLEKHGGICD	PMPCA	126												+
CTVGILINSGSRYEAKYLSGIAHFLEKLAFS	PMPCA	103												+
SRKLPHELCTLIRNVKPEDVKRVASKMLRGK	PMPCA	473												+
DIVLSKTAETDVLFNKVESSGKNYSNVDTSV	PMS1	333												+						+
SSEISADEWSRGNILKNSVGENIEPVKILVP	PMS1	466												+						+
LIENSLDAGATSVDVKLENYGFDKIEVRDNG	PMS1	43												+
GNILKNSVGENIEPVKILVPEKSLPCKVSNN	PMS1	477												+
QNIKMVQIPFSMKNLKINFKKQNKVDLEEKD	PMS1	668												+
ENNKTDVSAADIVLSKTAETDVLFNKVESSG	PMS1	323												+
STQYVLDGSGHILSQKPSHLGQGTTVTALRL	PMS1	133												+
______________MKQLPAATVRLLSSSQI	PMS1	2												+
EQESQMSLKDGRKKIKPTSAWNLAQKHKLKT	PMS1	616												+
PERSFIFINSRPVHQKDILKLIRHHYNLKCL	PMS1	231												+
PIPEQMNLNEDSCNKKSNVIDNKSGKVTAYD	PMS1	510												+
HQKDILKLIRHHYNLKCLKESTRLYPVFFLK	PMS1	244												+
YGFDKIEVRDNGEGIKAVDAPVMAMKYYTSK	PMS1	62												+
IDVPTADVDVNLTPDKSQVLLQNKESVLIAL	PMS1	275												+
RRSQNIKMVQIPFSMKNLKINFKKQNKVDLE	PMS1	665												+
AIEQESQMSLKDGRKKIKPTSAWNLAQKHKL	PMS1	614												+
EKQDQSPSLRTGEEKKDVSISRLREAFSLRH	PMS2	413												+						+
AQQSEGEQNYRKFRAKICPGENQAAEDELRK	PMS2	651												+						+
LVENSLDAGATNIDLKLKDYGVDLIEVSDNG	PMS2	57												+
NVSQQPLLDVEGNLIKMHAADLEKPMVEKQD	PMS2	386												+
LNEDIFIVDQHATDEKYNFEMLQQHTVLQGQ	PMS2	706												+
VVPLDFSMSSLAKRIKQLHHEAQQSEGEQNY	PMS2	630												+
FRVLPQPTNLATPNTKRFKKEEILSSSDICQ	PMS2	577												+
FDFVIDENAPVTERAKLISLPTSKNWTFGPQ	PMS2	766												+
LIKMHAADLEKPMVEKQDQSPSLRTGEEKKD	PMS2	399												+
DMSASQVDVAVKINKKVVPLDFSMSSLAKRI	PMS2	614												+
NKKVVPLDFSMSSLAKRIKQLHHEAQQSEGE	PMS2	627												+
VGTRLMFDHNGKIIQKTPYPRPRGTTVSVQQ	PMS2	146												+
ASAKVGTRLMFDHNGKIIQKTPYPRPRGTTV	PMS2	142												+
LGADVCAVLRLSGPLKEQYAQEHGLNFQRLL	PMVK	48												+
EHGLNFQRLLDTSTYKEAFRKDMIRWGEEKR	PMVK	69												+
APLGGAPRLVLLFSGKRKSGKDFVTEALQSR	PMVK	17												+
IKARRSRSRSYSRRIKIESNRARVKIRDRRR	PNISR	581	SUMO1			SENP3			SENP7				+	+	+
SSFRDRQRSPIALPVKQEPPQIDAVKRRTLP	PNISR	218	SUMO1										+	+	+					+
EKKRTPNETTSVLEPKKEHKEKEKQGRSRSG	PNISR	496												+	+
QDKRKEKQKREEKDFKFSSQDDRLKRKRESE	PNISR	703												+	+
RESERTFSRSGSISVKIIRHDSRQDSKKSTT	PNISR	730												+
GSSRTSSRSSSPKRKKRHSRSRSPTIKARRS	PNISR	556												+
HNRTRALQSHSSPEGKEEPEPLSPELEYIPR	PNKD	50												+
_____MAAVVAATALKGRGARNARVLRGILA	PNKD	11												+
AGFDLDGTLITTRSGKVFPTGPSDWRILYPE	PNKP	183												+						+
WENLEKLLVFTAAGVKPQGKVAGFDLDGTLI	PNKP	162												+
KKRMRKSNPGWENLEKLLVFTAAGVKPQGKV	PNKP	152												+
YKLVIFTNQMSIGRGKLPAEEFKAKVEAVVE	PNKP	226												+
MSIGRGKLPAEEFKAKVEAVVEKLGVPFQVL	PNKP	235												+
DSSPIVPSLGFGMSQKVGHLDFFPNGGKEMP	PNLIPRP2	240	SUMO1										+
TEVPVEPVLTVHPESKSKTKTRSRSRGRARN	PNN	553	SUMO1		SENP2	SENP3	SENP5	SENP6	SENP7				+	+	+					+		+
VPVEPVLTVHPESKSKTKTRSRSRGRARNKT	PNN	555	SUMO1		SENP2	SENP3	SENP5		SENP7				+
NRRIFGLLMGTLQKFKQESTVATERQKRRQE	PNN	157	SUMO1	SENP1	SENP2	SENP3	SENP5	SENP6	SENP7				+	+	+				+	+		+	+	+
EKEQEEEEQKQEMEVKMEEETEVRESEKQQD	PNN	365	SUMO1		SENP2	SENP3	SENP5		SENP7				+	+	+							+		+
VRTLQEQLEKAKESLKNVDENIRKLTGRDPN	PNN	20	SUMO1				SENP5						+
TPQVTQEQGHLLPERKDFPVESVKLTEVPVE	PNN	528	SUMO1	SENP1	SENP2	SENP3	SENP5	SENP6	SENP7				+	+	+							+
ERTRRDLIQDQNMDEKGKQRNRRIFGLLMGT	PNN	137	SUMO1		SENP2	SENP3	SENP5	SENP6					+	+	+
GHLLPERKDFPVESVKLTEVPVEPVLTVHPE	PNN	536	SUMO1						SENP7				+	+	+
LLRRGFSDSGGGPPAKQRDLEGAVSRLGGER	PNN	75	SUMO1										+	+	+
TRRDLIQDQNMDEKGKQRNRRIFGLLMGTLQ	PNN	139	SUMO1						SENP7				+
SMKEKEHQVVRNEEQKAEQEEGKVAQREEEL	PNN	304					SENP5	SENP6		+			+	+	+	+						+
IVHSDAEKEQEEEEQKQEMEVKMEEETEVRE	PNN	359							SENP7	+			+	+	+
RESRQESDPEDDDVKKPALQSSVVATSKERT	PNN	109												+	+					+		+
QVVRNEEQKAEQEEGKVAQREEELEETGNQH	PNN	311												+	+									+
ALFEGRRIEFAEQINKMEARPRRQSMKEKEH	PNN	280												+	+
DVKKPALQSSVVATSKERTRRDLIQDQNMDE	PNN	121												+	+
FEIEPDKECKSLSPGKENVSALDMEKESEEK	PNN	446												+	+
QRNRRIFGLLMGTLQKFKQESTVATERQKRR	PNN	155												+	+
VELAQLQEEWNEHNAKIIKYIRTKTKPHLFY	PNN	228												+	+
TVATERQKRRQEIEQKLEVQAEEERKQVENE	PNN	176												+
EERRAKQTELRLLEQKVELAQLQEEWNEHNA	PNN	212												+
QVENERRELFEERRAKQTELRLLEQKVELAQ	PNN	202												+	+
RRESRQESDPEDDDVKKPALQSSVVATSKER	PNN	108																						+
RPVFPPLCGDGLLSGKEETRKIPVPANRYTP	PNO1	72												+
PLCGDGLLSGKEETRKIPVPANRYTPLKENW	PNO1	77												+
ARTAICNLILGNPPSKVYGNIRAVASRSADR	PNO1	236												+
LSRAIGRIAGKGGKTKFTIENVTRTRIVLAD	PNO1	191												+
LADVKVHILGSFQNIKMARTAICNLILGNPP	PNO1	219												+
GGDAGRMDTEEARPAKRPVFPPLCGDGLLSG	PNO1	56												+
_____MENGYTYEDYKNTAEWLLSHTKHRPQ	PNP	11												+
AGPSFETVAECRVLQKLGADAVGMSTVPEVI	PNP	211												+
YVDGGISDNLPLYELKNTITVSPFSGESDIC	PNPLA2	179												+
KNEELEQLYQDQEVPKPKSWGGYVLYPQVME	PNPO	107												+
PIKIVMEAIQQASVAKKEILQIMNKTISKPR	PNPT1	582												+
QQLVKETGVTKRTPQKLFTPSPEIVKYTHKL	PNPT1	275												+
ENNFWQDSVSSDRIQKQEKKPFKNTENIKNS	PNRC1	247												+
IQKQEKKPFKNTENIKNSHLKKSAFLTEVSQ	PNRC1	260												+
NSHLKKSAFLTEVSQKENYAGAKFSDPPSPS	PNRC1	276												+
PLRKEVLKSKMGKSEKIALPHGQLVHGIHLY	PNRC1	191												+
KPFKNTENIKNSHLKKSAFLTEVSQKENYAG	PNRC1	266												+
PHGQLVHGIHLYEQPKINRQKSKYNLPLTKI	PNRC1	210												+
AGAKFSDPPSPSVLPKPPSHWMGSTVENSNQ	PNRC1	295												+
GIHLYEQPKINRQKSKYNLPLTKITSAKRNE	PNRC1	217												+
AFLTEVSQKENYAGAKFSDPPSPSVLPKPPS	PNRC1	283												+
PKINRQKSKYNLPLTKITSAKRNENNFWQDS	PNRC1	224												+
GQTPLRKEVLKSKMGKSEKIALPHGQLVHGI	PNRC1	188												+
NQSWNSSLSGPRLLFKSQANQNYAGAKFSEP	PNRC2	86												+
GERYNIPAPQSRNVSKNQQQLNRQKTKEQNS	PNRC2	19												+
SGSRDKTVRIWVPNVKGESTVFRAHTATVRS	POC1A	93												+
VSILEQRLTLTEDKLKQCLENQQLIMQRATP	POC1A	344												+
___MESTAYPLNLSLKEEEEEEEIQSRELED	POGK	13												+	+		+			+		+
CLEVPSRVTVDNQGEKPVLVKTPGREKLKIT	POGK	384												+	+
ALEIAQEMNIPEKGFKASLGWCRRMMRRYDL	POGK	304												+
QFGVLEKNVRDWRKVKPQLQNAHAMRRAFRG	POGK	238												+
YANHMINNHVPRKSPKYLALFKNSVSGIKLA	POGZ	706												+	+					+
SAHGSQRTSGPESSMKVTSSIPVFDLQDGGR	POGZ	264												+	+
KIEHKLQHHKTFRKPKQLEGLKPGTKVTIRA	POGZ	582												+	+
YGRDGGKVAQLTNFPKVATSFRCPHCTKRLK	POGZ	394												+	+
LYPPVQRSIQKRAVRKMSVMGRQTCLECSFE	POGZ	649												+	+
RNVKNMYPPPSFPTNKAATVKSAGATPAEPE	POGZ	788												+	+
VKRPGVTGENSNEVAKLVNTLNTIPSLGQSP	POGZ	224												+	+
STPSSTPIPALSPPTKVPEPNENVGDAVQTK	POGZ	354												+	+
SRHGQTRDRVHDRNVKNMYPPPSFPTNKAAT	POGZ	776												+	+
QQLPVNEETLFQKATKIGRSLEGGFKISYEW	POGZ	961												+	+
EDTRHLLCPYCLKVFKNGNAFQQHYMRHQKR	POGZ	534												+	+
GGGSGGVGKKEQLSVKKLRVVLFALCCNTEQ	POGZ	881												+	+
KGKSLDSEPSVPSAAKPPSPEKTAPVASTPS	POGZ	327												+	+
NNHVPRKSPKYLALFKNSVSGIKLACTSCTF	POGZ	712												+	+
TFRKPKQLEGLKPGTKVTIRASRGQPRTVPV	POGZ	592												+
KVATSFRCPHCTKRLKNNIRFMNHMKHHVEL	POGZ	409												+
GENLEGKYLSFEAEEKLAEWVLTQREQQLPV	POGZ	935												+
KCRLQFLFAKDKIEHKLQHHKTFRKPKQLEG	POGZ	571												+
KVPEPNENVGDAVQTKLIMLVDDFYYGRDGG	POGZ	369												+
PAGCSSKIQPLDVCIKRTVKNFLHKKWKEQA	POGZ	1174												+
NVYHCNKCRLQFLFAKDKIEHKLQHHKTFRK	POGZ	565												+
QREQQLPVNEETLFQKATKIGRSLEGGFKIS	POGZ	958												+
LIMLVDDFYYGRDGGKVAQLTNFPKVATSFR	POGZ	385												+
LNQPVSWCKVEAMALKPDLVNVIKDVSPPPL	POLA1	522	SUMO1								SUMO1-WT		+
AAKAWDKESEPAEEVKQEADSGKGTVSYLGS	POLA1	284					SENP5			+			+
AAKAWDKESEPAEEVKQEADSGKGTVSYLGS	POLA1	290												+				+		+
EALERLKKAKAGEKYKYEVEDFTGVYEEVDE	POLA1	54												+
NTETPQITPPPVMILKKKRSIGASPNPFSVH	POLA1	188												+
AALVVEPTSDGNYVTKQELKGLDIVRRDWCD	POLA1	1077												+
PNPFSVHTATAVPSGKIASPVSRKEPPLTPV	POLA1	212												+
EVKSPQLLNQPVSWCKVEAMALKPDLVNVIK	POLA1	521												+
VKNIERTLYFLPREMKIDLNTGKETGTPISM	POLA1	401												+
IFPYAFKEVIEKKNVKVEVAATERTLLGFFL	POLA1	614												+
FEIPDVPEKSEYLEVKYSAEMPQLPQDLKGE	POLA1	462												+
SPVSRKEPPLTPVPLKRAEFAGDDVQVESTE	POLA1	230												+
IDLNTGKETGTPISMKDVYEEFDEKIATKYK	POLA1	417												+
SMFQKLPDIREVLTCKIEELGSELKEHYKIE	POLA2	223												+
SLKVLGCPEALTGSYKSMFQKLPDIREVLTC	POLA2	207												+
LLGQIGCDSNGKLNNKSVILEGDREHSSGAQ	POLA2	268												+
PGQVVIMEGINTTGRKLVATKLYEGVPLPFY	POLA2	313												+
EHSSGAQIPVDLSELKEYSLFPGQVVIMEGI	POLA2	292												+
LLSPSSFSPSATPSQKYNSRSNRGEVVTSFG	POLA2	160												+
GSQKRAISTPETPLTKRSVSTRSPHQLLSPS	POLA2	134												+
LTSEILNSFEHEFLSKRLSKARHSTCKDSGH	POLA2	72												+
TCKIEELGSELKEHYKIEAFTPLLAPAQEPV	POLA2	236												+
GVSWSGRGGAGNISLKVLGCPEALTGSYKSM	POLA2	194												+
EPVTLLGQIGCDSNGKLNNKSVILEGDREHS	POLA2	264												+
YPQPPFSYSDLSREDKKQVQFVSEPCSLSIN	POLA2	450												+
REVLTCKIEELGSELKEHYKIEAFTPLLAPA	POLA2	232												+
KDVLGCVCVNPGRLTKGQVGGTFARLYLRRP	POLA2	564												+
GCPEALTGSYKSMFQKLPDIREVLTCKIEEL	POLA2	212												+
EFLSKRLSKARHSTCKDSGHAGARDIVSIQE	POLA2	83												+
QKVHFITDTLSKGETKFMGVCQLPSKNDEKE	POLB	234	SUMO1										+	+
RKNEDKLNHHQRIGLKYFGDFEKRIPREEML	POLB	141												+						+
EEMLQMQDIVLNEVKKVDSEYIATVCGSFRR	POLB	168												+
GIGPSAARKFVDEGIKTLEDLRKNEDKLNHH	POLB	120												+
KIDEFLATGKLRKLEKIRQDDTSSSINFLTR	POLB	87												+
GTKIAEKIDEFLATGKLRKLEKIRQDDTSSS	POLB	81												+
___________MSKRKAPQETLNGGITDMLT	POLB	5												+
GVTGVAGEPLPVDSEKDIFDYIQWKYREPKD	POLB	317												+
DEGIKTLEDLRKNEDKLNHHQRIGLKYFGDF	POLB	131												+
SKGETKFMGVCQLPSKNDEKEYPHRRIDIRL	POLB	244												+
GSDIFNKNMRAHALEKGFTINEYTIRPLGVT	POLB	289												+
MDVLLTHPSFTSESTKQPKLLHQVVEQLQKV	POLB	206												+
NGGITDMLTELANFEKNVSQAIHKYNAYRKA	POLB	27												+
NHHQRIGLKYFGDFEKRIPREEMLQMQDIVL	POLB	148												+
AEAKKLPGVGTKIAEKIDEFLATGKLRKLEK	POLB	72												+
IHKYNAYRKAASVIAKYPHKIKSGAEAKKLP	POLB	48												+
IKSGAEAKKLPGVGTKIAEKIDEFLATGKLR	POLB	68												+
TKFMGVCQLPSKNDEKEYPHRRIDIRLIPKD	POLB	248												+
TKQPKLLHQVVEQLQKVHFITDTLSKGETKF	POLB	220												+
LLTHPSFTSESTKQPKLLHQVVEQLQKVHFI	POLB	209												+
REEMLQMQDIVLNEVKKVDSEYIATVCGSFR	POLB	167												+
LPVDSEKDIFDYIQWKYREPKDRSE______	POLB	326												+
TELANFEKNVSQAIHKYNAYRKAASVIAKYP	POLB	35												+
LLRQAMHEGLLMPVVKSEGGEDYTGATVIEP	POLD1	574												+	+			+		+				+
RDSSFQSKQTGRRDTKVVSMVGRVQMDMLQV	POLD1	447												+						+
LLRGDHTRCKTVLTGKVGGLLAFAKRRNCCI	POLD1	1024												+	+
YAGKQAHVELAERMRKRDPGSAPSLGDRVPY	POLD1	935												+
PYVIISAAKGVAAYMKSEDPLFVLEHSLPID	POLD1	964												+
AVCEFCQPRESELYQKEVSHLNALEERFSRL	POLD1	1065												+
RLALTLRPCAPILGAKVQSYEKEEDLLQAWS	POLD1	367												+
VITKELTRAASDYAGKQAHVELAERMRKRDP	POLD1	923												+
FGRQMIEKTKQLVESKYTVENGYSTSAKVVY	POLD1	764												+
TEDQFIRTPTGDEFVKTSVRKGLLPQILENL	POLD1	674												+
TSRDCPIFYMRKKVRKDLEDQEQLLRRFGPP	POLD1	1113												+
IRTPTGDEFVKTSVRKGLLPQILENLLSARK	POLD1	679												+
SLPIDTQYYLEQQLAKPLLRIFEPILGEGRA	POLD1	990												+
SYTLNAVSFHFLGEQKEDVQHSIITDLQNGN	POLD1	486												+
VAGLCSNIRDSSFQSKQTGRRDTKVVSMVGR	POLD1	439												+
DPLRRQVLDGRQLALKVSANSVYGFTGAQVG	POLD1	720												+
KTVLTGKVGGLLAFAKRRNCCIGCRTVLSHQ	POLD1	1033												+
SQSVTGFGRQMIEKTKQLVESKYTVENGYST	POLD1	758												+
PSLGDRVPYVIISAAKGVAAYMKSEDPLFVL	POLD1	957												+
LPQILENLLSARKRAKAELAKETDPLRRQVL	POLD1	697												+
RLEFEKVYFPYLLISKKRYAGLLFSSRPDAH	POLD1	832												+
ENLLSARKRAKAELAKETDPLRRQVLDGRQL	POLD1	702												+
EVSEEHNLLPQPPRSKYIHPDDELVLEDELQ	POLD2	125												+
LLSHSTQSRDSINKAKYLTKKTQAASVEAVK	POLD2	262												+
LENRAQQHWGSGVGVKKLCELQPEEKCCVVG	POLD2	80												+
DDELVLEDELQRIKLKGTIDVSKLVTGTVLA	POLD2	145												+
TQSRDSINKAKYLTKKTQAASVEAVKMLDEI	POLD2	267												+
ENRAQQHWGSGVGVKKLCELQPEEKCCVVGT	POLD2	81												+
DELQRIKLKGTIDVSKLVTGTVLAVFGSVRD	POLD2	152												+
SGVGVKKLCELQPEEKCCVVGTLFKAMPLQP	POLD2	90												+
KFKVNLDSEQAVKEEKIVEQPTVSVTEPKLA	POLD3	261	SUMO1				SENP5						+
NMKTSSVHRPPAMTVKKEPREERKGPKKGTA	POLD3	433	SUMO1		SENP2	SENP3	SENP5	SENP6	SENP7				+
AMNKFKVNLDSEQAVKEEKIVEQPTVSVTEP	POLD3	258	SUMO1		SENP2	SENP3	SENP5	SENP6	SENP7				+
NTDYDILKSNLQNCSKFSAIQCAAAVPRAPA	POLD3	131	SUMO1										+
MKTSSVHRPPAMTVKKEPREERKGPKKGTAA	POLD3	434					SENP5			+			+
NMKTSSVHRPPAMTVKKEPREERKGPKKGTA	POLD3	394												+	+			+		+	+
AMNKFKVNLDSEQAVKEEKIVEQPTVSVTEP	POLD3	219												+	+			+		+	+
EEKIVEQPTVSVTEPKLATPAGLKKSSKKAE	POLD3	235												+						+
NTDYDILKSNLQNCSKFSAIQCAAAVPRAPA	POLD3	92												+						+
AAKTQETNKETKTEAKEVTNASAAGNKAPGK	POLD3	177												+						+
KEVTNASAAGNKAPGKGNMMSNFFGKAAMNK	POLD3	192												+						+
ASKAAAKTQETNKETKTEAKEVTNASAAGNK	POLD3	173												+							+
KFKVNLDSEQAVKEEKIVEQPTVSVTEPKLA	POLD3	222												+
TPAGLKKSSKKAEPVKVLQKEKKRGKRVALS	POLD3	253												+
NKAPGKGNMMSNFFGKAAMNKFKVNLDSEQA	POLD3	202												+
REERKGPKKGTAALGKANRQVSITGFFQRK_	POLD3	413												+
TVSVTEPKLATPAGLKKSSKKAEPVKVLQKE	POLD3	243												+
VTASIHVYSIQKAMLKDSGPLFNTDYDILKS	POLD3	70												+
KGNMMSNFFGKAAMNKFKVNLDSEQAVKEEK	POLD3	207												+
QVSQQPKGIMGMFASKAAAKTQETNKETKTE	POLD3	160												+
NGHGPPASKQVSQQPKGIMGMFASKAAAKTQ	POLD3	151												+
NMMSNFFGKAAMNKFKVNLDSEQAVKEEKIV	POLD3	209												+
KTEAKEVTNASAAGNKAPGKGNMMSNFFGKA	POLD3	188												+
MTVKKEPREERKGPKKGTAALGKANRQVSIT	POLD3	406												+
PSPPPPPSPPLEPVPKTEPEPPSVKSSSGEN	POLD3	364																						+
SDQPILLRLSDSPSMKKESELPRRVNSASSS	POLDIP3	343	SUMO1				SENP5						+
DQPILLRLSDSPSMKKESELPRRVNSASSSN	POLDIP3	344	SUMO1										+
SDQPILLRLSDSPSMKKESELPRRVNSASSS	POLDIP3	372												+	+							+
DEDDDGIASVPTKQMKFAASGGFLHHMAGLS	POLDIP3	200												+	+
FKSSGASVTTQPTEFKIKL____________	POLDIP3	418												+	+
NDAYTAPALPSSIRTKALTNMSRTLVNKEEP	POLDIP3	248												+	+
IRTKALTNMSRTLVNKEEPPKELPAAEPVLS	POLDIP3	260												+
LHHMAGLSSSKLSMSKALPLTKVVQNDAYTA	POLDIP3	223												+	+
AAFINPPIGTVTPALKLTKTIQVPQQKAMAP	POLDIP3	144												+
RARLVHPGVAEVVFVKKDDAITAYKKYNNRC	POLDIP3	323												+
TPALKLTKTIQVPQQKAMAPLHPHPAGMRIN	POLDIP3	155												+
ELPAAEPVLSPLEGTKMTVNNLHPRVTEEDI	POLDIP3	281												+
SSSNPPAEVDPDTILKALFKSSGASVTTQPT	POLDIP3	400												+
RFDARQKIGLSDARLKLGVKDAREKLLQKDA	POLDIP3	68												+
IKGKVQDAREMLNSRKQQTTVPQKPRQVADA	POLDIP3	102												+
YDLDEDDDGIASVPTKQMKFAASGGFLHHMA	POLDIP3	197												+
HPAGMRINVVNNHQAKQNLYDLDEDDDGIAS	POLDIP3	178												+
INPPIGTVTPALKLTKTIQVPQQKAMAPLHP	POLDIP3	147												+
RQKIGLSDARLKLGVKDAREKLLQKDARFRI	POLDIP3	72												+
STRTATFQQRFDARQKIGLSDARLKLGVKDA	POLDIP3	59												+
SRSEYHRIQHQLESEKFPPLFPEGPARAFHE	POLE	694												+
EVSSFLSKKFQGKIAKVETVPKEDLDLPNHL	POLE	130												+
LADYCRKAYKKIHITKVEERLTTICQRENSF	POLE	738												+
SKKFQGKIAKVETVPKEDLDLPNHLVGLKRN	POLE	136												+
SAVDYYFIQDDGSRFKVALPYKPYFYIATRK	POLE	95												+
YLPVGSHNLKAAAKAKLGYDPVELDPEDMCR	POLE	431												+
KRYAVFNEDGSLAELKGFEVKRRGELQLIKI	POLE	969												+
RLSIPRVFYVNQRVAKAEEGASYRKVNRVLP	POLE	1374																			+
GAFDIPRFVYNSERKKFLPLLMTNHPAPNLF	POLE2	105												+
SFKVFYPSNKTVEDSKLQGF___________	POLE2	523												+
_MAPERLRSRALSAFKLRGLLLRGEAIKYLT	POLE2	15												+
FPRSGFSFKVFYPSNKTVEDSKLQGF_____	POLE2	517												+
VFVLYATSCANNFAMKGKRKTLNASDVLSAM	POLE3	58												+
PEDLNLPNAVITRIIKEALPDGVNISKEARS	POLE3	20												+
ARLSRLPLARVKALVKADPDVTLAGQEAIFI	POLE4	51												+				+
NSCNVGSPFAKDFLPKMEDGTLQAGPGGASG	POLG	26												+
DPSSLPKVPVTSSEAKTQGSGPAVTATKKAT	POLH	462												+
EAYVDLTSAVQERLQKLQGQPISADLLPSTY	POLH	131												+
RQLPKTIGCSKNFPGKTALATREQVQWWLLQ	POLH	328												+
SWLYAMCRGIEHDPVKPRQLPKTIGCSKNFP	POLH	311												+
RAFGVTRSMWADDAKKLCPDLLLAQVRESRG	POLH	70												+
HSSNPQVVSAVSHQGKRNPKSPLACTNKRPR	POLH	682												+
KRPRPEGMQTLESFFKPLTH___________	POLH	709												+
LPFQTSQSTGTEPFFKQKSLLLKQKQLNNSS	POLH	533												+
EAKTQGSGPAVTATKKATTSLESFFQKAAER	POLH	475												+
TATKKATTSLESFFQKAAERQKVKEASLSSL	POLH	486												+
SEAKTQGSGPAVTATKKATTSLESFFQKAAE	POLH	474												+
GFQCSAGISHNKVLAKLACGLNKPNRQTLVS	POLH	224												+
PTEYPGCVPVCEGVSKLEESSKATPAEMDLA	POLH	583												+
ISHNKVLAKLACGLNKPNRQTLVSHGSVPQL	POLH	231												+
SLTAPTQAPMSNSPSKPSLPFQTSQSTGTEP	POLH	515												+
MHASSASKSVLEVTQKATPNPSLLAAEDQVP	POLH	619												+
CVPVCEGVSKLEESSKATPAEMDLAHNSQSM	POLH	589												+
SLESFFQKAAERQKVKEASLSSLTAPTQAPM	POLH	494												+
TDITSFLSSDPSSLPKVPVTSSEAKTQGSGP	POLH	453												+
ILEKELGISVAQRIQKLSFGEDNSPVILSGP	POLI	205												+
_______MNVRDAKEKCPQLVLVNGEDLTRY	POLI	9												+
CPLHASRGVLSFFSKKQMQDIPINPRDHLSS	POLI	472												+
QEEILSGKSREKFQGKGSVSCPLHASRGVLS	POLI	452												+
SLSTTSRSGKHSFKMKDTHMEDFPKDKETNR	POLI	368												+
HEGLTENREPDSVDEKITFPSDIDPQVFYEL	POLI	598												+
ILSGPPQSFSEEDSFKKCSSEVEAKNKIEEL	POLI	231												+
YLDNRLKDERISQGPKEPQGFHFTNSNPAVS	POLI	536												+
DLPIRKVSGIGKVTEKMLKALGIITCTELYQ	POLK	363	SUMO1										+	+
DKKRSERKWSHQDTFKCEAVNKQSFQTSQPF	POLK	584												+						+
DVCLNKSFIQELRKDKFNPVNQPKESSRSTG	POLK	814												+						+
IMEATKGSRFYGNELKKEKQVNQRIENMMQQ	POLK	55												+						+
LMGVRISSFPNEEDRKHQQRSIIGFLQAGNQ	POLK	523												+							+
SYKDDLLLRMGLNDNKAGMEGLDKEKINKII	POLK	25												+						+
EERQNWPEDKRRYFIKMGSSVENDNPGKEVN	POLK	224												+						+
ATECTLEKTDKDKFVKPLEMSHKKSFFDKKR	POLK	557												+						+
VNKQSFQTSQPFQVLKKKMNENLEISENSDD	POLK	603												+
QAGNQALSATECTLEKTDKDKFVKPLEMSHK	POLK	549												+
PKESSRSTGSSSGVQKAVTRTKRPGLMTKYS	POLK	836												+
SSKAESIDALSNKHSKEECSSLPSKSFNIEH	POLK	725												+
MSHKKSFFDKKRSERKWSHQDTFKCEAVNKQ	POLK	576												+
_MMQQKAQITSQQLRKAQLQVDRFAMELEQS	POLK	15												+
SVDCIALVDTIDNSSKAESIDALSNKHSKEE	POLK	712												+
NFMAMSLDEAYLNITKHLEERQNWPEDKRRY	POLK	206												+
VQKAVTRTKRPGLMTKYSTSKKIKPNNPKHT	POLK	849												+
DNKAGMEGLDKEKINKIIMEATKGSRFYGNE	POLK	38												+
GSFRQEYRQPYLCEVKTGQALVCPVCNVEQK	POLK	772												+
IQELRKDKFNPVNQPKESSRSTGSSSGVQKA	POLK	822												+
VSTAEEIFAIAKELLKTEIDADFPHPLRLRL	POLK	493												+
RKWSHQDTFKCEAVNKQSFQTSQPFQVLKKK	POLK	590												+
TLTASAGIAPNTMLAKVCSDKNKPNGQYQIL	POLK	321												+
KRPGLMTKYSTSKKIKPNNPKHTLDIFFK__	POLK	857												+
IDNSSKAESIDALSNKHSKEECSSLPSKSFN	POLK	722												+
FYAAVEMRDNPELKDKPIAVGSMSMLSTSNY	POLK	126												+
SENFKMFSCSHVSATKVNKKENVPASSLCEK	POLK	668												+
VPPNFDKYRAVSKEVKEILADYDPNFMAMSL	POLK	182												+
___________MMQQKAQITSQQLRKAQLQV	POLK	5												+
KVNKKENVPASSLCEKQDYEAHPKIKEISSV	POLK	683												+
KEKQVNQRIENMMQQKAQITSQQLRKAQLQV	POLK	71												+
SSLCEKQDYEAHPKIKEISSVDCIALVDTID	POLK	693												+
STGSSSGVQKAVTRTKRPGLMTKYSTSKKIK	POLK	842												+
NMMQQKAQITSQQLRKAQLQVDRFAMELEQS	POLK	81												+
MTKYSTSKKIKPNNPKHTLDIFFK_______	POLK	862												+
KTDKDKFVKPLEMSHKKSFFDKKRSERKWSH	POLK	564												+
GLDKEKINKIIMEATKGSRFYGNELKKEKQV	POLK	45												+
KTGQALVCPVCNVEQKTSDLTLFNVHVDVCL	POLK	787												+
PASSLCEKQDYEAHPKIKEISSVDCIALVDT	POLK	691												+
LQKERLKGRTVTIKLKNVNFEVKTRASTVSS	POLK	461												+
____MDSTKEKCDSYKDDLLLRMGLNDNKAG	POLK	12												+
IAPNTMLAKVCSDKNKPNGQYQILPNRQAVM	POLK	328												+
LIIVPPNFDKYRAVSKEVKEILADYDPNFMA	POLK	179												+
MGSSVENDNPGKEVNKLSEHERSISPLLFEE	POLK	240												+
VCFRAQGCISLEALNKHVDECLDGPSISENF	POLK	641												+
HVDECLDGPSISENFKMFSCSHVSATKVNKK	POLK	657												+
KQSFQTSQPFQVLKKKMNENLEISENSDDCQ	POLK	605												+
DAFYAAVEMRDNPELKDKPIAVGSMSMLSTS	POLK	124												+
IRSQASLTTQQAIGLKHYSDFLERMPREEAT	POLL	378												+
KRQKIHADASSKVLAKIPRREEGEEAEEWLS	POLL	27												+
KAFPKRQKIHADASSKVLAKIPRREEGEEAE	POLL	23												+
________MDPRGILKAFPKRQKIHADASSK	POLL	8												+
MAEKIIEILESGHLRKLDHISESVPVLELFS	POLL	324												+
EHALSTAVVRNTHGCKVGPGRVLPTPTEKDV	POLL	544												+
REGLRTLDDLREQPQKLTQQQKAGLQHHQDL	POLM	271												+
LPGATVTLTGGFRRGKLQGHDVDFLITHPKE	POLM	325												+
YQTMKLFTQIFGVGVKTADRWYREGLRTLDD	POLM	249												+
EKPGASQNEGKTSDKKVVQTFSQKTKKAPLN	POLQ	1149												+
YINRDSNVTINCERIKLNTEENKPSHFQALG	POLQ	1376												+
VTINCERIKLNTEENKPSHFQALGDDISRTV	POLQ	1383												+
LSNPSLCEDPFTLDEKKTEFRNSGPFAKNVS	POLQ	1222												+
LGKDQRDFNMIDLKFKEEVNHYSNEINKACM	POLR1A	866												+
ALNLPEAASYDEVRGKWQDAHLGKDQRDFNM	POLR1A	845												+
QKLPEEVATPTTDEEKDSLIAIDRSFLSTLP	POLR1A	364												+
TALSAVDMTQREAVAKQLLTPATGAPKPQGT	POLR1A	520												+
QKDSEPLGIEEAQIGKRGYLTPTSAREHLSA	POLR1A	252												+
FLSYSQKIQEAVKALKLESENRNGRSPGTQE	POLR1A	1104												+
DHIPLNLSGKAKITGKAWVKETPRSVPGFNP	POLR1A	714												+
RPSIQAHRARILPEEKVLRLHYANCKAYNAD	POLR1A	573												+
LTITFPAMVHRTAGQKDSEPLGIEEAQIGKR	POLR1A	238												+
VVGKVVRGGTGLFELKQPLR___________	POLR1A	1716												+
AHLGKDQRDFNMIDLKFKEEVNHYSNEINKA	POLR1A	864												+
GSQGAHVKNVCESKSKLIALFWKAHMNAKRC	POLR1A	190												+
HCKTGRSVVRKEHNSKLTITFPAMVHRTAGQ	POLR1A	222												+
DPGSRWRNLPSGPSLKHLTDPSYGIPREQQK	POLR1B	17												+
NKASWERGFAHGSVYKSEFIDLSEKIKQGDS	POLR1B	719												+
DLLMHCVKGIGKDHAKFSPVATASYRLLPDI	POLR1C	224												+
AAKDSSDPNELYVNHKVYTRHMTWIPLGNQA	POLR1C	167												+
NYSGYDDAWDQDRFEKNFRVDVVHMDENSLE	POLR1C	47												+
QFRLQVRCTRNPHAAKDSSDPNELYVNHKVY	POLR1C	154												+
RKISGLKTSMAEGERKTALEMVQAAGTDRHC	POLR1D	24												+
_MEEDQELERKISGLKTSMAEGERKTALEMV	POLR1D	15												+
PDGSQRAVLVQFSNGKLQSPGNMRFTLYENK	POLR1E	32												+
KLQSPGNMRFTLYENKDSTNPRKRNQRILAA	POLR1E	47												+
LNRAVAKAAETIIDTKGVTALVSDAIHNDLQ	POLR1E	179												+
SKRRVSVAAGSEEDHKLGTLSLPLPPAQTSD	POLR1E	395												+
DRLSYVGNNFGTGALKCNTLCRHFVGILNKT	POLR1E	80												+
RMNRVGNESLNRAVAKAAETIIDTKGVTALV	POLR1E	170												+
ESELALESQTKTYREKMDSCIEAFGTTKQKR	POLR1E	134												+
YREKMDSCIEAFGTTKQKRALNTRRMNRVGN	POLR1E	146												+
LDTLIKFRAHRVVKRKSALGPGVPHIINTKL	POLR1E	295												+
RKSALGPGVPHIINTKLLKHFTCLTYNNGRL	POLR1E	309												+
ALGPGVPHIINTKLLKHFTCLTYNNGRLRNL	POLR1E	312												+
WLLRVELDRKHMTDRKLTMEQIAEKINAGFG	POLR2A	1225												+						+
SIADSKTYQDIQNTIKKAKQDVIEVIEKAHN	POLR2A	707												+						+
DSKTYQDIQNTIKKAKQDVIEVIEKAHNNEL	POLR2A	710												+						+
LYAEWKHVNEDSQEKKILLSPERVHEIFKRI	POLR2A	213												+						+
RIPFGFKHRTLPHFIKDDYGPESRGFVENSY	POLR2A	812												+
ARNQDDLTHKLADIVKINNQLRRNEQNGAAA	POLR2A	285												+
TNERALRRTLQEDLVKDVLSNAHIQNELERE	POLR2A	940												+
RFHPKPSDLHLQTGYKVERHMCDGDIVIFNR	POLR2A	445												+
NEQNGAAAHVIAEDVKLLQFHVATMVDNELP	POLR2A	308												+
GLAGESVEFQNLATLKPSNKAFEKKFRFDYT	POLR2A	910												+
CKGKNICEGGEEMDNKFGVEQPEGDEDLTKE	POLR2A	163												+
SPDELKRMSVTEGGIKYPETTEGGRPKLGGL	POLR2A	42												+
TGSSAQKSLSEYNNFKSMVVSGAKGSKINIS	POLR2A	767												+
TIKRVQFGVLSPDELKRMSVTEGGIKYPETT	POLR2A	32												+
ISQVIAVVGQQNVEGKRIPFGFKHRTLPHFI	POLR2A	796												+
EDREVLRVIFPTGDSKVVLPCNLLRMIWNAQ	POLR2A	976												+
FHAMGGREGLIDTAVKTAETGYIQRRLIKSM	POLR2A	853												+
AVKTAETGYIQRRLIKSMESVMVKYDATVRN	POLR2A	866												+
TMVDNELPGLPRAMQKSGRPLKSLKQRLKGK	POLR2A	331												+
VVMQGSARNQDDLTHKLADIVKINNQLRRNE	POLR2A	279												+
EKLVLRIRIMNSDENKMQEEEEVVDKMDDDV	POLR2A	1268												+
ESVEFQNLATLKPSNKAFEKKFRFDYTNERA	POLR2A	914												+
VGQQNVEGKRIPFGFKHRTLPHFIKDDYGPE	POLR2A	803												+
FFCSKLLVDSNNPKIKDILAKSKGQPKKRLT	POLR2A	127												+
DEDSGPYKHISPGDTKVVVENGELIMGILCK	POLR2A	627												+
KGQPKKRLTHVYDLCKGKNICEGGEEMDNKF	POLR2A	149												+
QNLATLKPSNKAFEKKFRFDYTNERALRRTL	POLR2A	919												+
EGGIKYPETTEGGRPKLGGLMDPRQGVIERT	POLR2A	53												+
IFHINPRLPSDLHPIKVVEGVKELSKKLVIV	POLR2A	1008												+
TQMTLNTFHYAGVSAKNVTLGVPRLKELINI	POLR2A	1115												+
NKFGVEQPEGDEDLTKEKGHGGCGRYQPRIR	POLR2A	177												+
QPKKRLTHVYDLCKGKNICEGGEEMDNKFGV	POLR2A	151												+
LQELVRRGNSQYPGAKYIIRDNGDRIDLRFH	POLR2A	417												+
VCFFCSKLLVDSNNPKIKDILAKSKGQPKKR	POLR2A	125												+
AGVSAKNVTLGVPRLKELINISKKPKTPSLT	POLR2A	1125												+
TYSAPLYVDITKTVIKEGEEQLQTQHQKTFI	POLR2B	127												+
PTRETCQGMRHAIYDKLDDDGLIAPGVRVSG	POLR2B	840												+
IAPGVRVSGDDVIIGKTVTLPENEDELESTN	POLR2B	862												+
EQESKKGFDQEEVFEKPTRETCQGMRHAIYD	POLR2B	824												+
IGHLIECLQGKVSANKGEIGDATPFNDAVNV	POLR2B	986												+
GEEQLQTQHQKTFIGKIPIMLRSTYCLLNGL	POLR2B	144												+
CKIRVRSVRIPQIGDKFASRHGQKGTCGIQY	POLR2B	927												+
YFIINGSEKVLIAQEKMATNTVYVFAKKDSK	POLR2B	192												+
EIGDATPFNDAVNVQKISNLLSDYGYHLRGN	POLR2B	1003												+
QEQNVALNFIGSRGAKPGVTKEKRIKYAKEV	POLR2B	320												+
LRNLTYSAPLYVDITKTVIKEGEEQLQTQHQ	POLR2B	123												+
QHASGEVEEPPRYLLKFEQIYLSKPTHWERD	POLR2B	80												+
GAKPGVTKEKRIKYAKEVLQKEMLPHVGVSD	POLR2B	333												+
RIPQIGDKFASRHGQKGTCGIQYRQEDMPFT	POLR2B	935												+
EKQKLLLKKRHIDQLKEREYNNYSWQDLVAS	POLR2B	637												+
FRSVFYRSYKEQESKKGFDQEEVFEKPTRET	POLR2B	814												+
TVIKEGEEQLQTQHQKTFIGKIPIMLRSTYC	POLR2B	139												+
KSAIGQRIVATLPYIKQEVPIIIVFRALGFV	POLR2B	257												+
IAQEKMATNTVYVFAKKDSKYAYTGECRSCL	POLR2B	203												+
HVRMDTLAHVLYYPQKPLVTTRSMEYLRFRE	POLR2B	749												+
RLRAYAKKGFGKEHAKWNPTAGVAFEYDPDN	POLR2C	175												+						+
NALRHTVYPKPEEWPKSEYSELDEDESQAPY	POLR2C	205												+
FEYDPDNALRHTVYPKPEEWPKSEYSELDED	POLR2C	199												+
NQPTVRITELTDENVKFIIENTDLAVANSIR	POLR2C	20												+
RPETIVLSALSGLKKKLSDLQTQLSHEIQSD	POLR2C	255												+
NDYVEQDDILIVKLRKGQELRLRAYAKKGFG	POLR2C	155												+
ELDEDESQAPYDPNGKPERFYYNVESCGSLR	POLR2C	225												+
SLRPETIVLSALSGLKKKLSDLQTQLSHEIQ	POLR2C	253												+
HRLGLIPLISDDIVDKLQYSRDCTCEEFCPE	POLR2C	81												+
GQELRLRAYAKKGFGKEHAKWNPTAGVAFEY	POLR2C	171												+
NDPNDYVEQDDILIVKLRKGQELRLRAYAKK	POLR2C	152												+
VKLRKGQELRLRAYAKKGFGKEHAKWNPTAG	POLR2C	166												+
DDPTDQMFVFFPEEPKVGIKTIKVYCQRMQE	POLR2E	81												+	+
TRALIVVQQGMTPSAKQSLVDMAPKYILEQF	POLR2E	115												+
DQMFVFFPEEPKVGIKTIKVYCQRMQEENIT	POLR2E	85												+
DPVARYFGIKRGQVVKIIRPSETAGRYITYR	POLR2E	192												+
VLYPVKYKAIVFRPFKGEVVDAVVTQVNKVG	POLR2G	81												+
HPRYFGPNLLNTVKQKLFTEVEGTCTGKYGF	POLR2G	29												+
PSEMEFDPNSNPPCYKTMDEDIVIQQDDEIR	POLR2G	129												+
LLHPRYFGPNLLNTVKQKLFTEVEGTCTGKY	POLR2G	27												+
QDDEIRLKIVGTRVDKNDIFAIGSLMDDYLG	POLR2G	154												+
AGVIQPGRGFVLYPVKYKAIVFRPFKGEVVD	POLR2G	71												+
VIQPGRGFVLYPVKYKAIVFRPFKGEVVDAV	POLR2G	73												+
___MAGILFEDIFDVKDIDPEGKKFDRVSRL	POLR2H	13												+				+
LFEDIFDVKDIDPEGKKFDRVSRLHCESESF	POLR2H	20												+
ELSLLEERFRVAIKDKQEGIE__________	POLR2J	112												+
LFTINKEDHTLGNIIKSQLLKDPQVLFAGYK	POLR2J	47												+
FLLFEGEKITINKDTKVPNACLFTINKEDHT	POLR2J3	25												+
AELCPRAHQLCAPALKRHLGGEAHPVHLHAG	POLR2J3	89												+
NKDTKVPNACLFTINKEDHTLGNIIKSRACF	POLR2J3	36												+
CGLLKIIHEKYKTNKKVVDPIVSNFLQSFET	POLR3A	184												+
RFLKYGNREKMAQELKYGDIVERHLIDGDVV	POLR3A	445												+
PVHVAKILTFPEKVNKANINFLRKLVQNGPE	POLR3A	398												+
VSNFLQSFETAIEHNKEVEPLLGRAQENLNP	POLR3A	205												+
_____________MVKEQFRETDVAKKISHI	POLR3A	3												+
ICKTCCHIMLSQEEKKQFLDYLKRPGLTYLQ	POLR3A	123												+
TFPEKVNKANINFLRKLVQNGPEVHPGANFI	POLR3A	406												+
VAVPVHVAKILTFPEKVNKANINFLRKLVQN	POLR3A	395												+
IGIGDVTPGQGLLKAKYELLNAGYKKCDEYI	POLR3A	713												+
SPEEMRQQAHIQVVSKNLYSQDNQHAPLLYG	POLR3A	39												+
HHNQSPRNTYQCAMGKQAMGTIGYNQRNRID	POLR3B	633				SENP3				+			+
LDADGICSPGEKVENKQVLVNKSMPTVTQIP	POLR3B	766												+
LLFEDLFKKFNSEMKKIADQVIPKQRAAQFD	POLR3B	328												+
TNGMVNAISTGNWSLKRFKMDRQGVTQVLSR	POLR3B	369												+
MVNAISTGNWSLKRFKMDRQGVTQVLSRLSY	POLR3B	372												+
ARIFRLVLQKKHIEQKQVEDFAMIPAKEAKD	POLR3C	378												+
AGEPKAKRPKYTTDNKEPIPDDGIYWQANLD	POLR3C	225												+
VKKVADRLTETMEDGKTMDYAEVSNTFVRLA	POLR3C	137												+
APTLVINEKDMYLVPKLSLIGKGKRRRSSDE	POLR3C	192												+
APERQQLETLKRNVNKLDASEIQVDETIFLL	POLR3C	508												+
SSDEDAAGEPKAKRPKYTTDNKEPIPDDGIY	POLR3C	219												+
DFAMIPAKEAKDMLYKMLSENFMSLQEIPKT	POLR3C	397												+
NEKDMYLVPKLSLIGKGKRRRSSDEDAAGEP	POLR3C	198												+
GKRRRSSDEDAAGEPKAKRPKYTTDNKEPIP	POLR3C	214												+
TVDVSDMGPSHIINIKKEKRETDEETKQILR	POLR3D	141	SUMO1	SENP1	SENP2	SENP3	SENP5	SENP6	SENP7				+	+	+			+		+		+	+	+
VDVSDMGPSHIINIKKEKRETDEETKQILRM	POLR3D	142	SUMO1	SENP1	SENP2	SENP3	SENP5	SENP6	SENP7				+
IINIKKEKRETDEETKQILRMLEKDDFLDDP	POLR3D	152	SUMO1		SENP2	SENP3	SENP5	SENP6	SENP7				+	+	+							+
HSGWLFKEENDEPDVKPWLAGPKEEDMEVDI	POLR3D	199	SUMO1		SENP2	SENP3	SENP5	SENP6	SENP7				+	+	+			+		+
IKTEVQGEDGQVVLIKQEKDREAKLAENACT	POLR3D	302	SUMO1	SENP1	SENP2	SENP3	SENP5	SENP6	SENP7				+	+	+			+		+		+	+	+
HKLVCSPDFESLLDHKHR_____________	POLR3D	396	SUMO1		SENP2	SENP3	SENP5	SENP6	SENP7				+	+	+							+
VKKKTFTPNIISRKIKEEPKEEVTVKKEKRE	POLR3D	68	SUMO1			SENP3							+	+	+
EVQGEDGQVVLIKQEKDREAKLAENACTLAD	POLR3D	305	SUMO1	SENP1	SENP2	SENP3	SENP5	SENP6					+
QLPDTLPGQPPTQDIKPIKTEVQGEDGQVVL	POLR3D	285					SENP5			+			+	+	+			+				+	+
DTLPGQPPTQDIKPIKTEVQGEDGQVVLIKQ	POLR3D	288	SUMO1										+	+				+						+
PKEEDMEVDIPAVKVKEEPRDEEEEAKMKAP	POLR3D	220												+	+			+		+	+	+	+
ISRKIKEEPKEEVTVKKEKRERDRDRQREGH	POLR3D	78												+	+					+		+	+	+
EENDEPDVKPWLAGPKEEDMEVDIPAVKVKE	POLR3D	206												+	+			+		+
TFTPNIISRKIKEEPKEEVTVKKEKRERDRD	POLR3D	72												+	+									+
RETDEETKQILRMLEKDDFLDDPGLRNDTRN	POLR3D	160												+	+
NMPVQLPLAHSGWLFKEENDEPDVKPWLAGP	POLR3D	190												+	+
DGQVVLIKQEKDREAKLAENACTLADLTEGQ	POLR3D	310												+	+
PSIRSRDLTLGGVKKKTFTPNIISRKIKEEP	POLR3D	56												+	+
ENACTLADLTEGQVGKLLIRKSGRVQLLLGK	POLR3D	328												+
RLPSIRSRDLTLGGVKKKTFTPNIISRKIKE	POLR3D	54												+	+
VSDMGPSHIINIKKEKRETDEETKQILRMLE	POLR3D	144												+	+
MKAPPKAARKTPGLPKDVSVAELLRELSLTK	POLR3D	247												+
DMSDQHRQVLLEIFSKNYRVRRNMIQSRLTQ	POLR3E	623												+	+					+		+	+	+
KEQLRVPAVPPGVRIKEEPVSEEGEEDEEQE	POLR3E	462												+	+				+	+
QRQHMLWTGIQAKLEKVYNLVKETMPKKPDA	POLR3E	396												+	+
NEAGDSSQDEAEDDVKQITVRFSRPESEQAR	POLR3E	135												+	+
YLMMLMPPSQEEEKDKPVAPSNVLSMAQLRT	POLR3E	224												+
AGLVCGDQRIQVAKTKAQQNHALLERELQRR	POLR3E	431												+	+
DFVMWKFTQSRWVVRKEVATVTKLCAEDVKD	POLR3E	333												+
_________MAEVKVKVQPPDADPVEIENRI	POLR3F	7	SUMO1			SENP3		SENP6	SENP7				+	+	+			+		+		+	+
___________MAEVKVKVQPPDADPVEIEN	POLR3F	5												+	+
CFKFLQSKAETARESKQNPMIQRNSSFASSH	POLR3F	199												+
VPLKTGEGEEYMLALKQELRETMKRMPYFIE	POLR3G	61												+
DVVLKPPPLFPDTDYKPVPLKTGEGEEYMLA	POLR3G	44												+
AVGFSKGEKLPDVVLKPPPLFPDTDYKPVPL	POLR3G	33												+
GAMRQLPYFIRPAVPKRDVERYSDKYQMSGP	POLR3GL	84												+
KRPPKTTEDKEETIQKLETLEKKEEEVTSEE	POLR3GL	150												+
ITILLPKRPPKTTEDKEETIQKLETLEKKEE	POLR3GL	144												+
GPSSADATTSSEELPKKEAPYTLVGSISEPG	POLR3H	150												+
EMVDTVRIPPWQFERKLNDSIAEELNKKLAN	POLR3H	21												+
PWEEQLARLLQEAPGKLSLDVEQAPSGQHSQ	POLRMT	137												+
QLGYSITAEDLDLEKKASLQWFNQALEDKSD	POM121C	276												+
NAPDPCAKETVLSALKEKKKKRTVEEEDQIF	POM121C	52												+
PFESHDLLRKGFSCVKNELLPSHPLELSEKN	POMP	39												+	+
_____MNARGLGSELKDSIPVTELSASGPFE	POMP	11												+
HPLELSEKNFQLNQDKMNFSTLRNIQGLFAP	POMP	61												+
VKNELLPSHPLELSEKNFQLNQDKMNFSTLR	POMP	53												+
ELFKFQEEEKSLLHLKTIRHKLLPNLNDIVA	PON1	157												+							+
KFEEAENSLLHLKTVKHELLPSVNDITAVGP	PON2	159												+								+
SFAPDKPGGILMMDLKEEKPRARELRISRGF	PON2	91												+
FVVNHPEFKNTVEIFKFEEAENSLLHLKTVK	PON2	144												+
PTPSQEKSQTELPDEKIGKKRKRKDDGENAK	POP1	379												+				+
GVKHHSGGEKPFQAQKQEPHPGTSRQRQTRV	POP1	46												+
GGWKAGPEGTSQEIPKYITASTFAQARAAEI	POP1	100												+
SFIWNQDICKSVTENKISDQDLNRMRSELLV	POP1	566												+
GLSARQRRELRLFDIKPEQQRYSLFLPLHEL	POP4	90												+
LKADLHGAIISVTKSKCPSYVGITGILLQET	POP4	146												+
______________MKSVIYHALSQKEANDS	POP4	2												+
TPRMSPQAREDQLQRKAVVLEYFTRHKRKEK	POP4	54												+
FQLRSSERSAKKFKAKGTIDL__________	POP4	215												+
HELWKQYIRDLCSGLKPDTQPQMIQAKLLKA	POP4	118												+
____MKSVIYHALSQKEANDSDVQPSGAQRA	POP4	12												+
GILLQETKHIFKIITKEDRLKVIPKLNCVFT	POP4	170												+
LKPDTQPQMIQAKLLKADLHGAIISVTKSKC	POP4	132												+
KLLKADLHGAIISVTKSKCPSYVGITGILLQ	POP4	144												+
CSGLKPDTQPQMIQAKLLKADLHGAIISVTK	POP4	129												+
LLQNCTDEGEREAIQKSVTRSCLLEEEEESG	POP5	90	SUMO1		SENP2	SENP3	SENP5						+
PSRLPRRPNDIYVNMKTDFKAQLARCQKLLD	POP7	42												+
PRRPNDIYVNMKTDFKAQLARCQKLLDGGAR	POP7	46												+
KTPDVKLQNTSLYDSKIWTTKNQKGRKVAVH	POT1	422												+
LDIIFQDGATKTPDVKLQNTSLYDSKIWTTK	POT1	412												+
KLQNTSLYDSKIWTTKNQKGRKVAVHFVKNN	POT1	427												+
FEGTLGAPIIPRTSSKYFNFTTEDHKMVEAL	POT1	121												+
GIRVLPESNSDVDQLKKDLESANLTANQHSD	POT1	289												+
AKLRSYKPRRLFQSVKLHCPKCHLLQEVPHE	POT1	379												+
YKPRRLFQSVKLHCPKCHLLQEVPHEGDLDI	POT1	384												+
YSFVTTAEREIVRDIKEKLCYVALDFENEMA	POTEF	215												+
SQTTISRFEALNLSFKNMCKLKPLLEKWLND	POU2F2	197												+
IKLGFTQGDVGLAMGKLYGNDFSQTTISRFE	POU2F2	175												+
RFEALQLSFKNMCKLKPLLNKWLEEADSSTG	POU3F3	377	SUMO1	SENP1	SENP2			SENP6	SENP7				+
ARAEALAAVDIVSQSKSHHHHPPHHSPFKPD	POU4F2	124							SENP7	+			+
VDDPDAANYNDINDVKRLKPGYLEATVDWFR	PPA1	176												+
KGISCMNTTLSESPFKCDPDAARAIVDALPP	PPA1	253												+
EERAAPFSLEYRVFLKNEKGQYISPFHDIPI	PPA1	22												+
EEARSLVESVSSSPNKESNEEEQVWHFLGK_	PPA2	291												+
EGVGEGKVMFHSFVSKTEEELQAILEAKEKK	PPAN-P2RY11	303												+
VRLTEIGPRMTLQLIKVQEGVGEGKVMFHSF	PPAN-P2RY11	285												+
KRWEMDRGRGRLCDQKFPKTKDKSQGAQVPS	PPAN-P2RY11	435												+
QEQREAHRKKSLEGMKKARVGGSDEEASGIP	PPAN-P2RY11	352												+
MTLQLIKVQEGVGEGKVMFHSFVSKTEEELQ	PPAN-P2RY11	294												+
FVSKTEEELQAILEAKEKKLRLKAQRQAQQA	PPAN-P2RY11	315												+
KASGFHYGVHACEGCKGFFRRTIRMKLEYEK	PPARD	95	SUMO1										+
TANEGSQYNPQVADLKAFSKHIYNAYLKNFN	PPARD	176												+
IQKKNRNKCQYCRFQKCLALGMSHNAIRFGR	PPARD	132												+
DYKYDLKLQEYQSAIKVEPASPPYYSEKTQL	PPARG	85												+
EDIPFTRTDPVVADYKYDLKLQEYQSAIKVE	PPARG	72												+
HANHNHRIRTNPAIVKTENSWSNKAKSICQQ	PPARGC1A	57												+
PPHKANQDNPFRASPKLKSSCKTVVPPPSKK	PPARGC1A	188												+
ETDFELYFCGRKQFFKSNYADLDSNSDDFDP	PPARGC1A	631												+
RYSESSGTQGNNSTKKGPEQSELYAQLSKSS	PPARGC1A	220												+
ADLDSNSDDFDPASTKSKYDSLDFDSLLKEA	PPARGC1A	650												+
LDSNSDDFDPASTKSKYDSLDFDSLLKEAQR	PPARGC1A	652												+
ELLKYLTTNDDPPHTKPTENRNSSRDKCTSK	PPARGC1A	97												+
HFGHPSQAVFDDEADKTGELRDSDFSNEQFS	PPARGC1A	353												+
TPESPNDPKGSPFENKTIERTLSVELSGTAG	PPARGC1A	151												+
STKSKYDSLDFDSLLKEAQRSLRR_______	PPARGC1A	663												+
YDSNSEEALPASGKSKYEAMDFDSLLKEAQQ	PPARGC1B	984												+
EEWGRKRPGRGLPWTKLGRKLESSVCPVRRS	PPARGC1B	443												+
WRQAGLRSKSQRPCVKADSTQDKKAPMMQSQ	PPARGC1B	173												+
KSQRPCVKADSTQDKKAPMMQSQSRSCTELH	PPARGC1B	181												+
KEIALSLPSPEGLSLKATPGAAHKLPKKHPE	PPARGC1B	624												+
RKRPGRGLPWTKLGRKLESSVCPVRRSRRLN	PPARGC1B	447												+
LLLATSYPTSSSDTQKEGTAWRQAGLRSKSQ	PPARGC1B	153												+
PSQQVRSRPWSRHHSKASWAEFSILRELLAQ	PPARGC1B	313												+
SAGIVTSDGSSVPTFKSHKGMGLVNHVFTED	PPAT	62												+
GMGLVNHVFTEDNLKKLYVSNLGIGHTRYAT	PPAT	81												+
VSNLGIGHTRYATTGKCELENCQPFVVETLH	PPAT	99												+
FIQPNMRLRQLGVAKKFGVLSDNFKGKRIVL	PPAT	372												+
VDDSIVRGNTISPIIKLLKESGAKEVHIRVA	PPAT	403												+
KGMGLVNHVFTEDNLKKLYVSNLGIGHTRYA	PPAT	80												+
QLGVAKKFGVLSDNFKGKRIVLVDDSIVRGN	PPAT	381												+
PLCIGRLIPVSDINDKEKKTSETEGWVVSSE	PPAT	220												+
SSVQEGIKFKKQKEKKHDIMIQENGNGLECF	PPAT	482												+
ECFEKSGHCTACLTGKYPVELEW________	PPAT	510												+
LLTSSLQKSSSLGNLKKETSDGEKETIQKTS	PPFIBP1	302												+	+
PGQDTSMDDNPFGTRKVRSSFGRGFFKIKSN	PPFIBP1	351												+
LQVSVLTDQVEAQGEKIRDLEVCLEGHQVKL	PPFIBP2	138							SENP7	+			+
TEKELAEAASKWAAEKLEKSDESNLPEISEY	PPHLN1	192	SUMO1										+
EGNPERDKERPVQSLKTSRDTSPSSGSAVSS	PPHLN1	151	SUMO1			SENP3	SENP5						+
TEKELAEAASKWAAEKLEKSDESNLPEISEY	PPHLN1	240												+	+					+		+
LAMLSVVHCNSRKDVKPENKQ__________	PPHLN1	453												+	+					+		+
EGNPERDKERPVQSLKTSRDTSPSSGSAVSS	PPHLN1	199												+	+			+
KPSRLTEKELAEAASKWAAEKLEKSDESNLP	PPHLN1	235												+	+					+
SRQPEYRDMRDGFRRKSFYSSHYARERSPYK	PPHLN1	109												+	+					+
GMVVKMLIEKDPSLEKSIQFALRQNLHEIES	PPHLN1	328												+	+					+
HPSDGYNRLVNIVPKKPPLLDRPGEGSYNRY	PPHLN1	37												+						+
PERSKSYSFHQSQHRKSVRPGASYKRQNEGN	PPHLN1	171												+						+
SGSSVSSRSYSPERSKSYSFHQSQHRKSVRP	PPHLN1	160												+	+
HQSQHRKSVRPGASYKRQNEGNPERDKERPV	PPHLN1	180												+	+
VSSSKVLDKPSRLTEKELAEAASKWAAEKLE	PPHLN1	227												+	+
SHPSDGYNRLVNIVPKKPPLLDRPGEGSYNR	PPHLN1	36												+	+
SPSSGSAVSSSKVLDKPSRLTEKELAEAASK	PPHLN1	220												+	+
HGIELFEDSQLTTRSKAIASKTKEIEQVYRQ	PPHLN1	292												+	+
SRDTSPSSGSAVSSSKVLDKPSRLTEKELAE	PPHLN1	216												+
RQNLHEIGERCVEELKHFIAEYDTSTQDFGE	PPHLN1	368												+
DSQLTTRSKAIASKTKEIEQVYRQDCETFGM	PPHLN1	299												+
EQVYRQDCETFGMVVKMLIEKDPSLEKSIQF	PPHLN1	317												+
SVVHCNSRKDVKPENKQ______________	PPHLN1	457												+
FEDSQLTTRSKAIASKTKEIEQVYRQDCETF	PPHLN1	297												+
QDCETFGMVVKMLIEKDPSLEKSIQFALRQN	PPHLN1	322												+
FTRHNGTGGKSIYGEKFEDENFILKHTGPGI	PPIA	82												+	+			+		+
KTEWLDGKHVVFGKVKEGMNIVEAMERFGSR	PPIA	133												+						+
VPKTAENFRALSTGEKGFGYKGSCFHRIIPG	PPIA	44												+						+
ENFRALSTGEKGFGYKGSCFHRIIPGFMCQG	PPIA	49												+						+
SQFFICTAKTEWLDGKHVVFGKVKEGMNIVE	PPIA	125												+						+
EAMERFGSRNGKTSKKITIADCGQLE_____	PPIA	155												+						+
PLGRVSFELFADKVPKTAENFRALSTGEKGF	PPIA	31												+						+
AGPNTNGSQFFICTAKTEWLDGKHVVFGKVK	PPIA	118												+
TAKTEWLDGKHVVFGKVKEGMNIVEAMERFG	PPIA	131												+	+
DGEPLGRVSFELFADKVPKTAENFRALSTGE	PPIA	28												+	+
KSIYGEKFEDENFILKHTGPGILSMANAGPN	PPIA	91												+
KSIYGEKFDDENLIRKHTGSGILSMANAGPN	PPIAL4C	91												+
LKDVIIADCGKIEVEKPFAIAKE________	PPIB	209												+
_______MSHPSPQAKPSNPSNPRVFFDVDI	PPID	9							SENP7	+			+
IKGIGVARILENVEVKGEKPAKLCVIAECGE	PPID	168												+						+
ALADLKKAQGIAPEDKAIQAELLKVKQKIKA	PPID	341												+						+
TPHLDGKHVVFGQVIKGIGVARILENVEVKG	PPID	154												+
FGRTIRVNLAKPMRIKEGSSRPVWSDDDWLK	PPIE	88												+						+
RKNKDGQERNWGKSQKVESHTI_________	PPIE	308												+						+
RPVWSDDDWLKKFSGKTLEENKEEEGSEPPK	PPIE	108												+				+
KTLEENKEEEGSEPPKAETQEGEPIAKKARS	PPIE	123												+
TEGLDVLRQIEAQGSKDGKPKQKVIIADCGE	PPIE	284												+
SQFFLTCDKTDWLDGKHVVFGEVTEGLDVLR	PPIE	261												+
ENFRCLCTHEKGFGFKGSSFHRIIPQFMCQG	PPIE	185												+
KEGSSRPVWSDDDWLKKFSGKTLEENKEEEG	PPIE	103												+
NESELFGRTIRVNLAKPMRIKEGSSRPVWSD	PPIE	83												+
FGEVTEGLDVLRQIEKQEESAITSQPRSWKL	PPIE	280												+
FTNHNGTGGKSIYGKKFDDENFILKHTGPGL	PPIE	218												+
DDWLKKFSGKTLEENKEEEGSEPPKAETQEG	PPIE	114												+
GDITDIQIPLDYETEKHRGFAFVEFELAEDA	PPIE	45												+
SEPPKAETQEGEPIAKKARSNPQVYMDIKIG	PPIE	134												+
ARSNPQVYMDIKIGNKPAGRIQMLLRSDVVP	PPIE	151												+
IAKKARSNPQVYMDIKIGNKPAGRIQMLLRS	PPIE	147												+
KRVLYVGGLAEEVDDKVLHAAFIPFGDITDI	PPIE	20												+
GERWIKGDKSELNEIKENQRSPVRVKERKIT	PPIG	392	SUMO1		SENP2	SENP3	SENP5	SENP6	SENP7				+
EVVREIENQKTDAASKPFAEVRILSCGELIP	PPIG	164					SENP5	SENP6		+			+
SPFSKIKQSSQDNELKSSMLKNKEDEKIRSS	PPIG	702	SUMO1										+
REKKADRDQSPFSKIKQSSQDNELKSSMLKN	PPIG	678												+	+
GERWIKGDKSELNEIKENQRSPVRVKERKIT	PPIG	377												+	+
IKQSSQDNELKSSMLKNKEDEKIRSSVEKEN	PPIG	692												+
SPFSKIKQSSQDNELKSSMLKNKEDEKIRSS	PPIG	687												+	+
EIKENQRSPVRVKERKITDHRNVSESPNRKN	PPIG	390												+
VRILSCGELIPKSKVKKEEKKRHKSSSSSSS	PPIG	184																						+
GVASIYRGPFADENFKLRHSAPGLLSMANSG	PPIH	101												+
LVMRKIENVPTGPNNKPKLPVVISQCGEM__	PPIH	164												+
MRKIENVPTGPNNKPKLPVVISQCGEM____	PPIH	166												+
EVGRMKIELFADVVPKTAENFRQFCTGEFRK	PPIH	38												+
HVVFGKIIDGLLVMRKIENVPTGPNNKPKLP	PPIH	153												+
VFFDVSIGGQEVGRMKIELFADVVPKTAENF	PPIH	28												+
KTAENFRQFCTGEFRKDGVPIGYKGSTFHRV	PPIH	53												+
ETNSQDRPVDDVKIIKAYPSG__________	PPIL1	161												+						+
GMVETNSQDRPVDDVKIIKAYPSG_______	PPIL1	158												+
GDPTGTGRGGASIYGKQFEDELHPDLKFTGA	PPIL1	80												+
NAETRETLQELYKEFKGDEILAATMKAPEKK	PPIL2	216												+	+					+
IAQERKTQLKVAPETKVKSSQPQAGSQGPQT	PPIL2	460												+						+
QERKTQLKVAPETKVKSSQPQAGSQGPQTFR	PPIL2	462												+
TGTGTGGESYWGKPFKDEFRPNLSHTGRGIL	PPIL2	351												+
GFDVLTAMENVESDPKTDRPKEEIRIDATTV	PPIL2	418												+
EEADAQIAQERKTQLKVAPETKVKSSQPQAG	PPIL2	454												+
QAGSQGPQTFRQGVGKYINPAATKRAAEEEP	PPIL2	482												+
SRQDIITLQDPTNLDKFNVSNFYHVKNNMKI	PPIL2	166												+
PTNLDKFNVSNFYHVKNNMKIIDPDEEKAKQ	PPIL2	176												+
TFRQGVGKYINPAATKRAAEEEPSTSATVPM	PPIL2	490												+
TGNVYAYEAVEQLNIKAKNFRDLLTDEPFSR	PPIL2	137												+
KNTNAETRETLQELYKEFKGDEILAATMKAP	PPIL2	213												+
DPDEEKAKQDPSYYLKNTNAETRETLQELYK	PPIL2	198												+
YHVKNNMKIIDPDEEKAKQDPSYYLKNTNAE	PPIL2	188												+
TNPSNGEKLDGRSLIKLNFSKNSEGKYHCPV	PPIL2	90												+
VKNNMKIIDPDEEKAKQDPSYYLKNTNAETR	PPIL2	190												+
DKFNVSNFYHVKNNMKIIDPDEEKAKQDPSY	PPIL2	180												+
AAEEEPSTSATVPMSKKKPSRGFGDFSSW__	PPIL2	507												+
GRSLIKLNFSKNSEGKYHCPVLFTVFTNNTH	PPIL2	100												+
KKKVDKLNAAHYSTGKVSASFTSTAMVPETT	PPIL2	245												+
GDEILAATMKAPEKKKVDKLNAAHYSTGKVS	PPIL2	232												+
TAMENVESDPKTDRPKEEIRIDATTVFVDPY	PPIL2	423												+
LYKEFKGDEILAATMKAPEKKKVDKLNAAHY	PPIL2	226												+
DPTGTGRGGNSIWGKKFEDEYSEYLKHNVRG	PPIL3	89												+
GLETLDELEKLPVNEKTYRPLNDVHIKDITI	PPIL3	158												+
PVNEKTYRPLNDVHIKDITIHANPFAQ____	PPIL3	169												+
GDPTGTGRGGNSIWGKKFEDEYSEYLKHNVR	PPIL3	88												+
NGPNTNGSQFFITYGKQPHLDMKYTVFGKVI	PPIL3	126												+
YGKQPHLDMKYTVFGKVIDGLETLDELEKLP	PPIL3	139												+
IDDFKGRSAEEVEEIKAEKEAKTQAILLEMV	PPIL4	212	SUMO1		SENP2	SENP3	SENP5	SENP6					+	+	+			+		+	+
PNLVLKDKVKPKQDTKYDLILDEQAEDSKSS	PPIL4	362	SUMO1										+	+	+			+		+
LDSGRIGADEEIDDFKGRSAEEVEEIKAEKE	PPIL4	201	SUMO1			SENP3	SENP5	SENP6	SENP7				+	+	+			+		+	+
FKGRSAEEVEEIKAEKEAKTQAILLEMVGDL	PPIL4	215				SENP3				+			+
RSRERDGHYSNSHKSKYQTDLYERERSKKRD	PPIL4	460												+	+					+
HHCSEEKEDEDYMPIKNTNQDIYREMGFGHY	PPIL4	405												+	+					+
KEYEKEQDKPPNLVLKDKVKPKQDTKYDLIL	PPIL4	352												+				+
AILLEMVGDLPDADIKPPENVLFVCKLNPVT	PPIL4	236												+				+
IDDRRIHVDFSQSVAKVKWKGKGGKYTKSDF	PPIL4	321												+	+
RSAEEVEEIKAEKEAKTQAILLEMVGDLPDA	PPIL4	218												+	+
DTKYDLILDEQAEDSKSSHSHTSKKHKKKTH	PPIL4	375												+
KYTKSDFKEYEKEQDKPPNLVLKDKVKPKQD	PPIL4	345												+
FIEFEKEEDCEKAFFKMDNVLIDDRRIHVDF	PPIL4	300												+
SVAKVKWKGKGGKYTKSDFKEYEKEQDKPPN	PPIL4	333												+
EGMDIIKKINETFVDKDFVPYQDIRINHTVI	PPIL4	146												+
QDKPPNLVLKDKVKPKQDTKYDLILDEQAED	PPIL4	358												+
QEDPQTKEEVASLRAKLSEEQKKQVDLERER	PPL	735												+
KEEVASLRAKLSEEQKKQVDLERERASQEEQ	PPL	741												+
LICFPNAPKVSPEAVKKEAELDKYLECRVEE	PPM1A	303												+
PKDDFVRAVEVTQDHKPELPKERERIEGLGG	PPM1D	218												+
PPQDAISMCQDQEEKKYLMGEHGQSCAKMLV	PPM1D	336												+
DVTQIVVEPEPTAEEKPSPRRSLSQPLPPRP	PPM1D	38												+
IGLVPTNSTNTVMDQKNLKMSTPGQMKAQEI	PPM1D	511												+
KERERIEGLGGSVMNKSGVNRVVWKRPRLTH	PPM1D	238												+
VIPSKDPEPLEENCAKALTLRIHDSLNNSLP	PPM1D	480												+
PVKSLEEDPWPRVNSKDHIPALVRSNAFSEN	PPM1D	433												+
VPTNSTNTVMDQKNLKMSTPGQMKAQEIERT	PPM1D	514												+
VMDQKNLKMSTPGQMKAQEIERTPPTNFKRT	PPM1D	522												+
LYSLGVSVFSDQGGRKYMEDVTQIVVEPEPT	PPM1D	19												+
HVGDSGVVLGIQDDPKDDFVRAVEVTQDHKP	PPM1D	204												+
REAAQFAREHLWGFIKKQKGFTSSEPAKVCA	PPM1D	125												+
LACHLAMWKKLAEWPKTMTGLPSTSGTTASV	PPM1D	162												+
NSVKLTMRRRLRGQKKIGNPLLHQHRKTVCV	PPM1D	589												+
RKTHDIPCPDLPWSYKIE_____________	PPM1E	753												+
NPKFYSFLSAQEPSHKIGTSLSSLTGSGKRN	PPM1E	699												+
APKKANLINELMMEKKSVQSSLPEWSGAGEF	PPM1E	611												+
VVSEAGKALDMSYDHKPEDEVELARIKNAGG	PPM1G	367												+						+
ELAQIAGRPTEDEDEKEKVADEDDVDNEEAA	PPM1G	128												+				+
CFKPRNTAELQPESGKRKLEEVLSTEGAEEN	PPM1G	519												+						+
EEVALYCAKYLPDIIKDQKAYKEGKLQKALE	PPM1G	80												+				+
KPRNTAELQPESGKRKLEEVLSTEGAEENGN	PPM1G	521												+
LNLSRAIGDHFYKRNKNLPPEEQMISALPDI	PPM1G	409												+
NGGLNLSRAIGDHFYKRNKNLPPEEQMISAL	PPM1G	406												+
KLQKALEDAFLAIDAKLTTEEVIKELAQIAG	PPM1G	104												+
IPTGEAGPSCSSASDKLPRVAKSKFFEDSED	PPM1G	247												+
PEDEVELARIKNAGGKVTMDGRVNGGLNLSR	PPM1G	383												+
DIIKDQKAYKEGKLQKALEDAFLAIDAKLTT	PPM1G	92												+
GSDSGTTAVVALIRGKQLIVANAGDSRCVVS	PPM1G	339												+
SYDHKPEDEVELARIKNAGGKVTMDGRVNGG	PPM1G	378												+
LTRYGQNCHKGPPHSKSGGGTGEEPGSQGLN	PPM1G	172												+
AFLAIDAKLTTEEVIKELAQIAGRPTEDEDE	PPM1G	112												+
DSTRETPSQENGPTAKAYTGFSSNSERGTEA	PPM1G	209												+
RIVALDLRSHGETKVKNPEDLSAETMAKDVG	PPME1	121												+
MCSFQILKPADKNKGKYGQFSGLNPGGRPIT	PPP1CA	305												+
__________MSDSEKLNLDSIIGRLLEVQG	PPP1CA	6												+
SIIGRLLEVQGSRPGKNVQLTENEIRGLCLK	PPP1CA	26												+
LNPGGRPITPPRNSAKAKK____________	PPP1CA	327												+
LMCSFQILKPSEKKAKYQYGGLNSGRPVTPP	PPP1CB	303												+
SLITRLLEVRGCRPGKIVQMTEAEVRGLCIK	PPP1CB	25												+
RIYGFYDECKRRFNIKLWKTFTDCFNCLPIA	PPP1CB	146												+
PNATRPVTPPRGMITKQAKK___________	PPP1CC	319												+
ECASINRIYGFYDECKRRYNIKLWKTFTDCF	PPP1CC	141												+
RIYGFYDECKRRYNIKLWKTFTDCFNCLPIA	PPP1CC	147												+
CRAHQVVEDGYEFFAKRQLVTLFSAPNYCGE	PPP1CC	260												+
__________MADLDKLNIDSIIQRLLEVRG	PPP1CC	6												+
SIIQRLLEVRGSKPGKNVQLQENEIRGLCLK	PPP1CC	26												+
KQSLETICLLLAYKIKYPENFFLLRGNHECA	PPP1CC	113												+
VSFTFGAEVVAKFLHKHDLDLICRAHQVVED	PPP1CC	238												+
GKSRTTLPERPLTEVKAETRAEEAPEKKREK	PPP1R10	179	SUMO1		SENP2	SENP3	SENP5	SENP6	SENP7				+	+	+						+	+
KKNASTVVVSDKYNLKPIPLKRQSNVAAPGD	PPP1R10	239	SUMO1										+
SNVAAPGDATPPAEKKYKPLNTTPNATKEIK	PPP1R10	262												+	+
REKPKSLRTTAPSHAKFRSTGLELETPSLVP	PPP1R10	207												+
NRSLTIKLRKRKPEKKVEWTSDTVDNEHMGR	PPP1R11	40												+
PKAWNESDLDVAYEKKPSQTASYERLDVFAR	PPP1R13L	262												+
QPPGDPLMSRLFYGVKAGPGVGAPRRSGHTF	PPP1R18	457												+
STPYHRLAAAEGLEPKYRIQEQESSGEEDSD	PPP1R2	87												+
____MAASTASHRPIKGILKNKTSTTSSMVA	PPP1R2	12												+
NSVIFGYRARWTPSDKLQFCVNKCWCCSAWI	PPP1R21	100												+
KSALPETHRKTPSKKKLVATKTMDPGPGGLD	PPP1R26	427												+
QAGPSPVFGSPHLLAKKDGGPWPTRKAQAGL	PPP1R26	1138												+
GVQKEFAFRKPPRLAKMNVQPRSLRSKVTTT	PPP1R26	297												+
YVHKDQSPRGAEPAAKSAFGQLPSCATAGTE	PPP1R26	974												+
TMDPGPGGLDTDHAPKLLKETKAPPPASPAS	PPP1R26	448												+
SDDSIEQEIRTFLALKAQSGSLLARGESCPQ	PPP1R26	545												+
GDPVPPRSTSGGVSAKGLSVSRRNVYVHKDQ	PPP1R26	949												+
TARGPGDTRMSQGQGKTDEARRLDEKESSED	PPP1R26	667												+
GAAQPSRAAGGGSRCKPEPAHGSAPTALCPP	PPP1R26	173												+
PHLLAKKDGGPWPTRKAQAGLSLHDRRSSGS	PPP1R26	1148												+
LRSKVTTTQENEGSTKPATPCRPSEAAQNKG	PPP1R26	320												+
FEQSIRAEIEQFLNEKRQHETQKCDGSVEKK	PPP1R26	237												+
PRLAKMNVQPRSLRSKVTTTQENEGSTKPAT	PPP1R26	308												+
GLELRAAAGSHFDAAKAVEEQLRKSFQIRCG	PPP1R35	128												+
LQVPEEQVLNAALREKLALLPPQARAPHPKE	PPP1R35	182												+
IETQKALLAEIQNGCKRNLVLAREREEKEQP	PPP1R37	452												+
TQMAPQDCAFHQTSPKTELESTIFGSPRLAS	PPP1R3C	283												+
LDLNDISSALKHHEEKNLILDFPQPSTDYLS	PPP1R3C	132												+
SCLNIKHKAKSQNDWKCSHNQAKKRVVFADS	PPP1R3C	75												+
FLGPYDEFQRRHFVNKLKPLKSCLNIKHKAK	PPP1R3C	54												+
HFVNKLKPLKSCLNIKHKAKSQNDWKCSHNQ	PPP1R3C	65												+
KLKPLKSCLNIKHKAKSQNDWKCSHNQAKKR	PPP1R3C	69												+
GPYDEFQRRHFVNKLKPLKSCLNIKHKAKSQ	PPP1R3C	56												+
AKSQNDWKCSHNQAKKRVVFADSKGLSLTAI	PPP1R3C	83												+
DEFQRRHFVNKLKPLKSCLNIKHKAKSQNDW	PPP1R3C	59												+
VDVAMRLCLAHSPPVKSFLGPYDEFQRRHFV	PPP1R3C	37												+
DRRVESEESGDEEGKKHSSGIVADLSEQSLK	PPP1R7	34												+
DRDAEDVDLNHYRIGKIEGFEVLKKVKTLCL	PPP1R7	90												+
LTNLTVLSMQSNRLTKIEGLQNLVNLRELYL	PPP1R7	244												+
LTRLKKLFLVNNKISKIENLSNLHQLQMLEL	PPP1R7	178												+
VDKLTRLKKLFLVNNKISKIENLSNLHQLQM	PPP1R7	175												+
AYTLREKPQTLPSAVKGDEKMGGEDDELKGL	PPP1R8	138						SENP6		+			+	+				+
AVKGDEKMGGEDDELKGLLGLPEEETELDNL	PPP1R8	151												+				+
REKPQTLPSAVKGDEKMGGEDDELKGLLGLP	PPP1R8	142												+
STLTIEEGNLDIQRPKRKRKNSRVTFSEDDE	PPP1R8	193												+
MKPKEFLEKTDGSVVKLESSVSERISRFDTM	PPP1R9A	115												+
____________MDEKVFTKELDQWIEQLNE	PPP2CA	4												+				+		+	+
FTKELDQWIEQLNECKQLSESQVKSLCEKMP	PPP2CA	21												+
KIGPILDNSTLQSEVKPILEKLTQDQDVDVK	PPP2R1A	561												+				+
SKLGEFAKVLELDNVKSEIIPMFSNLASDEQ	PPP2R1A	202												+
LCSDDTPMVRRAAASKLGEFAKVLELDSVKS	PPP2R1A	200												+
KIGPILDTNALQGEVKPVLQKLGQDEDMDVK	PPP2R1B	528												+				+		+
CGLFSVCYPRASNAVKAEIRQQFRSLCSDDT	PPP2R1B	175												+
SKLGEFAKVLELDSVKSEIVPLFTSLASDEQ	PPP2R1B	214												+
KPVLQKLGQDEDMDVKYFAQEAISVLALA__	PPP2R1B	543												+
KDCEAEVRAAAAHKVKELGENLPIEDRETII	PPP2R1B	319												+
KPVLQKLGQDEDMDVKYFAQEAISVVAQRLR	PPP2R1B	524												+
RLCDMRASALCDRHSKLFEEPEDPSNRSFFS	PPP2R2A	267												+
HEPEFDYLKSLEIEEKINKIRWLPQKNAAQF	PPP2R2A	95												+
DKGGRVVIFQQEQENKIQSHSRGEYNVYSTF	PPP2R2A	62												+
NRSFFSEIISSISDVKFSHSGRYMMTRDYLS	PPP2R2A	292												+
RKKDEISVDSLDFNKKILHTAWHPKENIIAV	PPP2R2A	418												+
TVLKPRKVCASGKRKKDEISVDSLDFNKKIL	PPP2R2A	405												+
WKISERDKRPEGYNLKEEDGRYRDPTTVTTL	PPP2R2A	137												+
NRSFFSEIISSVSDVKFSHSGRYMLTRDYLT	PPP2R2C	271												+
ASLKPRKVCTGGKRRKDEISVDSLDFNKKIL	PPP2R2D	411												+
CLCQMLDLVKPRTEGKITLQDLKRCKLANVF	PPP2R3B	452												+
LVKPRTEGKITLQDLKRCKLANVFFDTFFNI	PPP2R3B	459												+
LMKIHGQDPVSFQDVKDEIFDMVKPKDPLKI	PPP2R3C	391												+
SSEEAPPATQNFIIPKKEIHTVPDMGKWKRS	PPP2R4	27												+
YKAECLEKFPVIQHFKFGSLLPIHPVTSG__	PPP2R4	316												+
GKKLTFEYRVSEAIEKLVALLNTLDRWIDET	PPP2R4	82												+
SPDFQPSVAKRYVDQKFVLMLLELFDSEDPR	PPP2R5B	193	SUMO1										+
MEMNQKLFDDCTQQFKAEKLKEKLKMKEREE	PPP2R5C	413												+
LKEKLKMKEREEAWVKIENLAKANPQVLKKR	PPP2R5C	432												+
WVKIENLAKANPQVLKKRIT___________	PPP2R5C	445												+
VVMALLKYWPKTHSPKEVMFLNELEEILDVI	PPP2R5C	300												+
TQLSKIKYSGGPQIVKKELFIQKLRQCCVLF	PPP2R5D	82					SENP5			+			+
QLSKIKYSGGPQIVKKELFIQKLRQCCVLFD	PPP2R5D	83					SENP5			+			+
TQLSKIKYSGGPQIVKKERRQSSSRFNLSKN	PPP2R5D	74												+
SPSIQTLDQIRTIDRKQEVPHDGPMCDLLWS	PPP4C	183												+
IEQLRRCELIKESEVKALCAKAREILVEESN	PPP4C	26												+
IFEAAPQETRGIPSKKPVADYFL________	PPP4C	300												+
CGNVAAILELDEHLQKDFIIFEAAPQETRGI	PPP4C	281												+
LRFLDTCEFIIEIFSKSFFCKYFFLPAIELT	PPP4R4	599			SENP2					+			+
IASIMVFKDVNTREPKLFRAVPDSERVIPPR	PPP6C	261												+
DEQILCVHGGLSPDIKTLDQIRTIERNQEIP	PPP6C	149												+
LDQIRTIERNQEIPHKGAFCDLVWSDPEDVD	PPP6C	166												+
________MAPLDLDKYVEIARLCKYLPEND	PPP6C	8												+
____________MFWKFDLHTSSHLDTLLER	PPP6R1	4												+
____________MFWKFDLHSSSHIDTLLER	PPP6R3	4												+
TLSLTVDAKTETAVFKSEEGKLSTSQDAACK	PPP6R3	770												+
SAEGVTVEEPASERLKPETQETRPREKPPLP	PPRC1	981												+						+
LDSNREDFDPAPVKSKFDSLDFDTLLKQAQK	PPRC1	1523												+						+
PPLPPASIGRAVPQPKMESRGTPAGPPENVL	PPRC1	895												+						+
PGHGAPQTEPTKVEVKPVPASPHPKHKVSAL	PPRC1	938												+
AKAKSPKSTAQEGTLKPEGVTEAKHPAAVRL	PPRC1	1144												+
PKTIIPEVKEVVDSLKIESGTSATTHEARPR	PPRC1	614												+
SDLDSNREDFDPAPVKSKFDSLDFDTLLKQA	PPRC1	1521												+
TAQEGTLKPEGVTEAKHPAAVRLQEGVHGPS	PPRC1	1152												+
ACLLKPREVVEPVVPKEPQNPPANAAPGSQR	PPRC1	320												+
PVKSKFDSLDFDTLLKQAQKNLRR_______	PPRC1	1534												+
TLCSEKEGLSLNSEEKLDSACLLKPREVVEP	PPRC1	301												+
YRYAEEAFAAIESGHKLRQADEQPFDLCFGG	PPRC1	1481												+
QKERAIEERRVVFIGKIPGRMTRSELKQRFS	PPRC1	1427												+
STVPKLPAVHPARLRKLSFLPTPRTQGSEDV	PPRC1	1022												+
AWARAWAAALENSSPKNLERSAGQSSPAKEG	PPRC1	418												+
CRNDMNTRTPPEPSAKQRSMRCYRKACRSAS	PPRC1	1278												+
SWDFSPPSFLETSSPKLPSWRPPRSRPRWGQ	PPRC1	101												+
LSLNSEEKLDSACLLKPREVVEPVVPKEPQN	PPRC1	309												+
VGSRWNVKRHQDITIKPVLSLGPAAPPPPCI	PPRC1	1212												+
DSELLVSPREGSSLHKLLTLSRTPPERDLIT	PPRC1	46												+
SERLKPETQETRPREKPPLPATKAVPTPRQS	PPRC1	992												+
PHQLWKPLAAVSLLAKAKSPKSTAQEGTLKP	PPRC1	1130												+
SETEAAVPKVTLCSEKEGLSLNSEEKLDSAC	PPRC1	291												+
KPLAAVSLLAKAKSPKSTAQEGTLKPEGVTE	PPRC1	1135												+
VQERLVQAEYWHDPIKEDVYRNHSIFLADIN	PPT1	116												+
PVDSEWFGFYRSGQAKETIPLQETSLYTQDR	PPT1	178												+
ICDFIRKTLNAGAYSKVVQERLVQAEYWHDP	PPT1	99												+
IVCTSFKKNRFYMFTKREPEDTKSADSDRDV	PPWD1	453												+
KSADSDRDVFNEKPSKEEVMAATQAEGPKRV	PPWD1	475												+
ENIRVMQLALFQGIAKKHRAATTIEMKASEN	PPWD1	411												+
EDTKSADSDRDVFNEKPSKEEVMAATQAEGP	PPWD1	472												+
PPHEYKFPKNVNWEYKTDTDLYEFAKCKAYP	PPWD1	268												+
FQQRRRRRRDPEEPEKTELSERELAVAVAVS	PPWD1	24												+
KSGMIEYWTGPPHEYKFPKNVNWEYKTDTDL	PPWD1	258												+
KSAKKLRSSNADAEEKLDRSHDKSDRGHDKS	PQBP1	102												+
REELAPYPKSKKVSRKDEELDPMDPSSYSDA	PQBP1	196												+
DKSDRGHDKSDRSHEKLDRGHDKSDRGHDKS	PQBP1	123												+
SLYSFPEPEAAQPMTKKRKVDGLSTEAEQPF	PRAME	157												+
SFPEPEAAQPMTKKRKVDGLSTEAEQPFIPV	PRAME	160												+
EVRPRRWKLQVLDLRKNSHQDFWTVWSGNRA	PRAME	126												+
GLDVLLAQEVRPRRWKLQVLDLRKNSHQDFW	PRAME	118												+
CCKKLKIFAMPMQDIKMILKMVQLDSIEDLE	PRAME	224												+
VKRKKNVLRLCCKKLKIFAMPMQDIKMILKM	PRAME	214												+
LKEGACDELFSYLIEKVKRKKNVLRLCCKKL	PRAME	198												+
VQAWPFTCLPLGVLMKGQHLHLETFKAVLDG	PRAME	88												+
EDLEVTCTWKLPTLAKFSPYLGQMINLRRLL	PRAME	251												+
LGVLMKGQHLHLETFKAVLDGLDVLLAQEVR	PRAME	98												+
KFSSVFLRLEHLQLLKIKLITFFSGHLEQLI	PRAMEF13	273																		+
TLKALLEGLHMLLTQKDRPRRWKLQVLDLRD	PRAMEF14	92												+
GLDTLLAQKLRPRRWKLQVLDLRDVDGNFWT	PRAMEF14	99												+
LKEEKQRAKLQKMLPKLEEELKARIELWEQE	PRC1	401												+						+				+
SKRRGLAPNTPGKARKLNTTTMSNATANSSI	PRC1	487												+
RTPSKRRGLAPNTPGKARKLNTTTMSNATAN	PRC1	484												+
CSGKKTPRTGRHGANKENLELNGSILSGGYP	PRC1	546												+
PEEEREAVATIMSGSKAKVRKALQLEVDRLE	PRC1	268												+
ASDPNRFTNRGGNLLKEEKQRAKLQKMLPKL	PRC1	387												+
EAVATIMSGSKAKVRKALQLEVDRLEELKMQ	PRC1	273												+
GGNLLKEEKQRAKLQKMLPKLEEELKARIEL	PRC1	397												+
DMMIAEEESLKERLIKSISVCQKELNTLCSE	PRC1	67												+
TVYHSPVSRLPPSGSKPVAASTCSGKKTPRT	PRC1	524												+
NIATLQKLLRQLEMQKSQNEAVCEGLRTQIR	PRC1	229												+
VRKALQLEVDRLEELKMQNMKKVIEAIRVEL	PRC1	286												+
IKELLDMMIAEEESLKERLIKSISVCQKELN	PRC1	62												+
PPSGSKPVAASTCSGKKTPRTGRHGANKENL	PRC1	534												+
DSSTVGLQRELSKASKSDATSGILNSTNIQS	PRC1	605												+
PHAFSRKPSDGSPDTKPSRLASKTKTSSLAP	PRCC	216												+
GKRNRGREEINFVEIKGDDQLSGAQQWMTKS	PRCC	414												+
AKERELELKNTWSENKLSRRQTQAKYGF___	PRCC	479												+
TTTTTPSPSAIKAAAKSAALQVTKQITQEED	PRCC	250												+
PVVGTTTTTPSPSAIKAAAKSAALQVTKQIT	PRCC	246												+
HRYYGESLPFGDNSFKDSRHLNFLTSEQALA	PRCP	32												+
KLPPSNPLPLVPVKVKQETVEPMDP______	PRDM1	779												+	+					+
ISSEQLQQHLNSHDEKLDVFSRTRGRGRGRG	PRDM10	354												+	+
RGMLVNHLSKRHPDMKIEEVPELTLPIIKPN	PRDM10	724												+
GRAPTIVLTAHERAIKSALLTARAGRGFPRA	PRDM11	263												+	+					+
LAQTNAAVGDMVTVVKTEVCSPLRDQEYGQP	PRDM11	24												+										+
DKNNRYKSIDGSDETKANWMRYVVISREERE	PRDM11	214																		+			+
DKNNRYKSIDGSDETKANWMRNVAHLAERKR	PRDM11	144												+	+
PDRAALTIPQGMEVVKDTSGESDVRCVNEVI	PRDM11	85												+	+
PCSRRPDSSAMEVEPKKLKGKRDLIVPKSFQ	PRDM11	18												+	+
TSGESDVRCVNEVIPKGHIFGPYEGQISTQD	PRDM11	102												+	+
TQDKSAGFFSWLIVDKNNRYKSIDGSDETKA	PRDM11	130												+	+
DIKHRWDDMKRRTKDKLAFMQQSLSGPGAGG	PRDM11	233												+
NVAHLAERKRKPKFSKEELDILVTEVTHHEA	PRDM11	165												+
GHIFGPYEGQISTQDKSAGFFSWLIVDKNNR	PRDM11	118												+
LSHADRDKIWEGIARKITSVSQVPRSVKDIK	PRDM11	205												+
KITSVSQVPRSVKDIKHRWDDMKRRTKDKLA	PRDM11	220												+
PDSSAMEVEPKKLKGKRDLIVPKSFQQVDFW	PRDM11	23												+
CRSNMNKHLLTHGDKKYTCEICGRKFFRVDV	PRDM15	599			SENP2	SENP3				+			+
MLDHQRRHLEGVRRVKREDLEAGGENLVRYK	PRDM15	517												+	+					+	+	+
VSATPDERIMELVLGKLATTTTDTSSVPKFT	PRDM15	321												+
EQKKKPRRGRKPKVSKAEQPLVIVEDKEPTE	PRDM15	276												+
VQPELTLEQEDLAEGKHGKAAKRSHKRKQKP	PRDM15	925												+
IHTVGKQWTCSVCDKKYVTEYMLQKHVQLTH	PRDM15	838												+
SLILSSRHGIRRKLIKQLGEHKRVYQCNICS	PRDM15	363												+
LYPFTDRALAHNLLVKAEPKSPRDALKVGGP	PRDM16	752	SUMO1		SENP2	SENP3	SENP5	SENP6	SENP7				+
EREYKCDQCPKAFNWKSNLIRHQMSHDSGKH	PRDM16	303												+						+			+
ACPECGKTFATSSGLKQHKHIHSSVKPFICE	PRDM16	364												+						+
LYPFTDRALAHNLLVKAEPKSPRDALKVGGP	PRDM16	753												+							+
ACPDCGKTFATSSGLKQHKHIHSTVKPFICE	PRDM16	383												+
CKDCGQMFSTTSSLNKHRRFCEGKNHFAAGG	PRDM16	422												+
SLEQHMVIHTEEREYKCDQCPKAFNWKSNLI	PRDM16	311												+
SAECPFDLTTKPKDVKPILPMPKGPSAPASG	PRDM16	784												+
AKKRRTASPPALPKIKAETDSDPMVPSCSLS	PRDM2	651												+	+							+
VEHMQSLPEDPLETSKEEEELNDSSEELYTT	PRDM2	1257												+	+							+
GKAAWTDAGLTSKKSKLESHSDSPAWSLSGR	PRDM2	774												+	+							+
EFKESHSVQPTCSAVKKRKPTTCMLQKVLLN	PRDM2	879												+	+
SEELYTTIKIMASGIKTKDPDVRLGLNQHYP	PRDM2	1281												+	+
SVHKKHCSDSEGKEFKESHSVQPTCSAVKKR	PRDM2	866												+	+
VSFHKEKSVYLSSKLKQLLQTQDKLTPAGIS	PRDM2	692												+	+
EAVSFHKEKSVYLSSKLKQLLQTQDKLTPAG	PRDM2	690												+	+
EDCSEVTPAMQIPRTKEEANGDVFETFMFPC	PRDM2	347												+	+
KNFVCNVCESPFLSIKDLTKHLSIHAEEWPF	PRDM2	1147												+	+
CNVCESPFLSIKDLTKHLSIHAEEWPFKCEF	PRDM2	1151												+	+
VYLSSKLKQLLQTQDKLTPAGISATEIAKLG	PRDM2	700												+	+
AAADLSENKREDGSAKQELKDFRNFL_____	PRDM2	1672												+	+
SSKTSRSLHVRVQKSKAVLQSKSTLASKKRT	PRDM2	1619												+	+
QDTINSSVVEENGEVKELHPCKYCKKVFGTH	PRDM2	480												+	+
PLSISTTEAVSFHKEKSVYLSSKLKQLLQTQ	PRDM2	683												+	+
QNIKTTQVPVTEDLPKEPLGSTNSEAKKRRT	PRDM2	626												+	+
SSGDNLEASLPMISFKQEELENEGLKPREEP	PRDM2	1101																						+
KWKCSMCPQAFISPSKLHVHFMGHMGMKPHK	PRDM4	604							SENP7	+			+
KCDYCDKLFMRRQDLKQHVLIHTQERQIKCP	PRDM4	690												+
KRDYVCEKCTKAYLTKYHLTRHLKTCKGPTS	PRDM4	742												+
CSKAFSDPSNLRTHLKIHTGQKNYRCTLCDK	PRDM4	638												+
RLDQVGAHKVIHSEDKPYKCKLCGKGFAHRN	PRDM5	343												+
DTEDSDEEWTPRQQVKPPWMAFRGEQSKHQK	PRDM7	102							SENP7	+			+							+
WKSHLLIHQRIHTGEKPYVCRECGRGFSWQS	PRDM9	578												+
VDSHFCHLAWVNTPKKQGGLGPMNIPLVSDP	PRDX1	93												+						+			+
GEVCPAGWKPGSDTIKPDVQKSKEYFSKQK_	PRDX1	185												+					+
MSSGNAKIGHPAPNFKATAVMPDGQFKDISL	PRDX1	16												+						+
_________MSSGNAKIGHPAPNFKATAVMP	PRDX1	7												+	+					+
VSDPKRTIAQDYGVLKADEGISFRGLFIIDD	PRDX1	120												+	+
PTEIIAFSDRAEEFKKLNCQVIGASVDSHFC	PRDX1	68												+
ADEGISFRGLFIIDDKGILRQITVNDLPVGR	PRDX1	136												+
AGWKPGSDTIKPDVQKSKEYFSKQK______	PRDX1	190												+
DTIKPDVQKSKEYFSKQK_____________	PRDX1	197												+
VDETLRLVQAFQFTDKHGEVCPAGWKPGSDT	PRDX1	168												+
QGGLGPMNIPLVSDPKRTIAQDYGVLKADEG	PRDX1	109												+
VMPDGQFKDISLSDYKGKYVVFFFYPLDFTF	PRDX1	35												+
WKPGSDTIKPDVQKSKEYFSKQK________	PRDX1	192																		+
______MASGNARIGKPAPDFKATAVVDGAF	PRDX2	10												+
MASGNARIGKPAPDFKATAVVDGAFKEVKLS	PRDX2	16												+
YWEGTAVIDGEFKELKLTDYRGKYLVFFFYP	PRDX4	102												+
DAIPAVEVFEGEPGNKVNLAELFKGKKGVLF	PRDX5	75												+
DAIPAVEVFEGEPGNKVNLAELFKGKKGVLF	PRDX5	23												+
___________MAPIKVGDAIPAVEVFEGEP	PRDX5	5												+
EPGNKVNLAELFKGKKGVLFGVPGAFTPGCS	PRDX5	86												+
GDSVMVLPTIPEEEAKKLFPKGVFTKELPSG	PRDX6	199												+						+
LQLTAEKRVATPVDWKDGDSVMVLPTIPEEE	PRDX6	182												+						+
RDFTPVCTTELGRAAKLAPEFAKRNVKLIAL	PRDX6	56												+						+
TTELGRAAKLAPEFAKRNVKLIALSIDSVED	PRDX6	63																		+
LAILLGMLDPAEKDEKGMPVTARVVFVFGPD	PRDX6	125																		+
VLPTIPEEEAKKLFPKGVFTKELPSGKKYLR	PRDX6	204																		+
PEEEAKKLFPKGVFTKELPSGKKYLRYTPQP	PRDX6	209																		+
VLTEDIVHREVTPDQKLLSRRLLTKTNRMPR	PRELID1	49												+
NYRVINIDFRDPEESKWKVLVPEHEKDVLEW	PREP	325												+
FTMKRNTKVIDLDMFKDHCVLFLKHSNLLYV	PREPL	267							SENP7	+			+
______MDAFEKVRTKLETQPQEEYEIINVE	PREPL	10												+
GGFVYYQEGCCLVRSKDEEADNDNYEVLFNL	PREPL	44												+
CSERIEHLCQRISSYKKFSRVLKNRAWPTFK	PREX2	839												+
SERIEHLCQRISSYKKFSRVLKNRAWPTFKQ	PREX2	840												+
KSAPTTTKEPAPTTTKSAPTTPKEPSPTTTK	PRG4	409	SUMO1										+
KEPAPTTTKSAPTTPKEPSPTTTKEPAPTTP	PRG4	416	SUMO1										+	+
TITTTEIMNKPEETAKPKDRATNSKATTPKP	PRG4	872		SENP1						+			+
DNEVRYCQSLSEEEKKELQVFSAQRKKEALG	PRICKLE1	95												+
SKTELKQNNQSLASKKYQSDMYWAQSQDGLG	PRICKLE1	466												+
EHWISDNMVKSKTELKQNNQSLASKKYQSDM	PRICKLE1	456												+
KFPGLSGNADDTLSRKLDDLSLSRQGTSFAS	PRICKLE1	374												+
LRLYTPDNYEKFIQNKSAREIQAYIQNADLY	PRICKLE1	716												+
SLSSELCPEKILPEEKPVHLPVLRRSKSQSR	PRICKLE1	612												+
DHEDYMTQLLLKFGDKSLFQPQPNEMDIRAS	PRICKLE1	425												+
SPKDRLRLYTPDNYEKFIQNKSAREIQAYIQ	PRICKLE1	711												+
DQCRQSLLLSPALNYKFPGLSGNADDTLSRK	PRICKLE1	359												+
IRASEHWISDNMVKSKTELKQNNQSLASKKY	PRICKLE1	452												+
CLPEEKVPYVNSPGEKHRIKQLLYQLPPHDN	PRICKLE1	66												+
PVLRRSKSQSRPQQVKFSDDVIDNGNYDIEI	PRICKLE1	632												+
MDIRASEHWISDNMVKSKTELKQNNQSLASK	PRICKLE1	450												+
QDGKIHCGRHHAELLKPRCSACDEIIFADEC	PRICKLE1	188												+
CAQCKASLLGCPFLPKQGQIYCSKTCSLGED	PRICKLE1	296												+
________MFSRSSRKRLSSRSLTGLGRIER	PRICKLE2	8												+
SSQSFSETRGSIQVPKYEEEEEEEGGLSTQQ	PRICKLE2	558												+
TASFSAVKGASETTTKGTSTELAPATGPEEP	PRICKLE3	410	SUMO1		SENP2		SENP5	SENP6	SENP7				+	+
VTAPLAASTASFSAVKGASETTTKGTSTELA	PRICKLE3	402												+
CLPEDKVPYVNSPGEKYRIKQLLHQLPPHDS	PRICKLE3	126												+
TNEEEKEENEAESDVKHRTRDYKKTSLAPYV	PRIM1	377												+
IGAVYSHRPNQHNTVKLGAFQAQEKELVFDI	PRIM1	95												+
NQSDLEKEMQKMNPYKIDIGAVYSHRPNQHN	PRIM1	77												+
WEHLKKVASRYQNNIKNDKYGPWLEWEIMLQ	PRIM1	284												+
NEAESDVKHRTRDYKKTSLAPYVKVFEHFLE	PRIM1	385												+
HRTRDYKKTSLAPYVKVFEHFLENLDKSRKG	PRIM1	393												+
KGINHLLKSPFSVHPKTGRISVPIDLQKVDQ	PRIM1	326												+
YFEEYALVNQDILENKESWDKILALVPETIH	PRIM1	237												+
VKGGQDVKKKVHLSEKIHPFIRKSINIIKKY	PRIM1	207												+
VEYLSLVKGGQDVKKKVHLSEKIHPFIRKSI	PRIM1	201												+
PRLDINVSKGINHLLKSPFSVHPKTGRISVP	PRIM1	318												+
FICRELDAISTNEEEKEENEAESDVKHRTRD	PRIM1	367												+
VKLLKSVENLGVSYVKGTEQYQSKLESELRK	PRIM2	65												+
KDIKKEPIQPETPQPKPSVQKTKDASSALAS	PRIM2	474												+
NLGVSYVKGTEQYQSKLESELRKLKFSYREN	PRIM2	73												+
HSYTGQDYSTQGNVGKISLDQIDLLSTKSFP	PRIM2	270												+
LKDSQLQFEAISDEEKTLREQEIVASSPSLS	PRIM2	159												+
YKIPFADALDLFRGRKVYLEDGFAYVPLKDI	PRIM2	199												+
LIEFENLAIDRVKLLKSVENLGVSYVKGTEQ	PRIM2	54												+
FRFSILPKDKIQDFLKDSQLQFEAISDEEKT	PRIM2	145												+
EMDLLRFRFSILPKDKIQDFLKDSQLQFEAI	PRIM2	139												+
RHSDPELLKQKLQSYKISPGGISQILDLVKG	PRIM2	402												+
FFCESQRILNGGKDIKKEPIQPETPQPKPSV	PRIM2	462												+
AKLKQIEERASHYERKPLSSVYRPRLSKPEE	PRIMPOL	22												+
SKIGKRVALEVTEDNKFFPIQSKDVSDEYQY	PRIMPOL	311												+
APARQGFSFNKMFTEKATEESWTSNSKKLER	PRIMPOL	237												+
IKDIREHEWFKQDLPKYLFPEDPSYSSTMID	PRKAA1	300												+
YLLDFRSIDDEITEAKSGTATPQRSGSVSNY	PRKAA1	500												+
AYHLIIDNRRIMNEAKDFYLATSPPDSFLDD	PRKAA1	364												+
KILNRQKIRSLDVVGKIRREIQNLKLFRHPH	PRKAA1	71												+
ETPRARHTLDELNPQKSKHQGVRKAKWHLGI	PRKAA1	411												+
RKMATAEKQKHDGRVKIGHYILGDTLGVGTF	PRKAA1	23												+
YICKNGRKSDVPGVVKTGSTKELDEKESRRL	PRKAA1	130												+
MAEVCRAIKQLDYEWKVVNPYYLRVRRKNPV	PRKAA1	451												+
SVISLLKHMLQVDPMKRATIKDIREHEWFKQ	PRKAA1	281												+
MKRATIKDIREHEWFKQDLPKYLFPEDPSYS	PRKAA1	295												+
GTLPFDDDHVPTLFKKICDGIFYTPQYLNPS	PRKAA1	251												+
GHYILGDTLGVGTFGKVKVGKHELTGHKVAV	PRKAA1	40												+
TFGKVKVGKHELTGHKVAVKILNRQKIRSLD	PRKAA1	52												+
VKVGKHELTGHKVAVKILNRQKIRSLDVVGK	PRKAA1	56												+
SSTMIDDEALKEVCEKFECSEEEVLSCLYNR	PRKAA1	325												+
GDTLGVGTFGKVKVGKHELTGHKVAVKILNR	PRKAA1	45												+
QSRPNDIMAEVCRAIKQLDYEWKVVNPYYLR	PRKAA1	444												+
GVDYCHRHMVVHRDLKPENVLLDAHMNAKIA	PRKAA2	167												+
KPHPERMPPLIADSPKARCPLDALNTTKPKS	PRKAA2	379												+
DSPKARCPLDALNTTKPKSLAVKKAKWHLGI	PRKAA2	391												+
GSFMDDSAMHIPPGLKPHPERMPPLIADSPK	PRKAA2	364												+
SLDVVGKIRREIQNLKLFRHPHIIKLYQVIS	PRKAA2	80												+
ELNPQKSKHQGVRKAKWHLGIRSQSRPNDIM	PRKAA2	421												+
____MAEKQKHDGRVKIGHYVLGDTLGVGTF	PRKAA2	12												+
LQLYLVDNRSYLLDFKSIDDEVVEQRSGSST	PRKAA2	470												+
AVKKAKWHLGIRSQSKPYDIMAEVYRAMKQL	PRKAA2	411												+
LNIGEHQLTGHKVAVKILNRQKIRSLDVVGK	PRKAA2	45												+
LKHMLQVDPMKRATIKDIREHEWFKQDLPKY	PRKAA2	286												+
ALNTTKPKSLAVKKAKWHLGIRSQSKPYDIM	PRKAA2	401																		+
PRRDSSGGTKDGDRPKILMDSPEDADLFHSE	PRKAB1	35												+
VTSQLGTVNNIIQVKKTDFEVFDALMVDSQK	PRKAB1	157												+
VGSTDDPSVFSLPDSKLPGDKEFVSWQQDLE	PRKAB2	52												+
DKEFVSWQQDLEDSVKPTQQARPTVIRWSEG	PRKAB2	71												+
VTSQLGTINNLIHVKKSDFEVFDALKLDSME	PRKAB2	157												+
QETPESNNSVYTSFMKSHRCYDLIPTSSKLV	PRKAG1	34												+
KRILKFLKLFITEFPKPEFMSKSLEELQIGT	PRKAG1	185												+
LAAEKTYNNLDVSVTKALQHRSHYFEGVLKC	PRKAG1	264												+
ALVTNGVRAAPLWDSKKQSFVGMLTITDFIN	PRKAG1	78												+
YYKSALVQIYELEEHKIETWREVYLQDSFKP	PRKAG1	113												+
IFVQHRVSALPVVDEKGRVVDIYSKFDVINL	PRKAG1	234												+
LPVVDEKGRVVDIYSKFDVINLAAEKTYNNL	PRKAG1	243												+
VIDPESGNTLYILTHKRILKFLKLFITEFPK	PRKAG1	170												+
SLSDILQALVLTGGEKKP_____________	PRKAG1	329												+
VDIYSKFDVINLAAEKTYNNLDVSVTKALQH	PRKAG1	253												+
TSSKLVVFDTSLQVKKAFFALVTNGVRAAPL	PRKAG1	59												+
KRILKFLQLFMSDMPKPAFMKQNLDELGIGT	PRKAG2	176	SUMO1										+
_______MGSAVMDTKKKKDVSSPGGSGGKK	PRKAG2	9												+
LPVVDESGKVVDIYSKFDVINLAAEKTYNNL	PRKAG2	475												+
ERLEKEEAKQIQNLQKAGTRTDSREDEISPP	PRKAR1A	70												+
SREDEISPPPPNPVVKGRRRRGAISAEVYTE	PRKAR1A	92												+
YEEFLSKVSILESLDKWERLTVADALEPVQF	PRKAR1A	261												+
MNRPRAATVVARGPLKCVKLDRPRFERVLGP	PRKAR1A	346												+
EKLEKEENRQILARQKSNSQSDSHDEEVSPT	PRKAR1B	70							SENP7	+			+
EQLSQVLDAMFERIVKADEHVIDQGDDGDNF	PRKAR2A	161												+
LCGMDHTEKRGRIYLKAEVADEKLHVTVRDA	PRKCA	165												+
KRLGVTGNIKIHPFFKTINWTLLEKRRLEPP	PRKCD	604												+
HGLLVARGKLHVLLFKEEGEVPASAFQKAPE	PRKCDBP	128												+	+
RSHDTTSNTLAQLLAKAERVSSHANAAQERA	PRKCDBP	84												+
PVESRAQRLRRTGLQKVQSLRRALSGRKGPA	PRKCDBP	185												+
VQRLEANHGLLVARGKLHVLLFKEEGEVPAS	PRKCDBP	121												+
TREEPVLTLVDEAIVKQINQEEFKGFSYFGE	PRKCE	718												+
QHPFFKEIDWVLLEQKKIKPPFKPRIKTKRD	PRKCE	679												+
GGPRPLFCRKGALRQKVVHEVKSHKFTARFF	PRKCG	28												+
YNPSSHESLDQVGEEKEAMNTRESGKASSSL	PRKCI	234												+				+
QVGEEKEAMNTRESGKASSSLGLQDFDLLRV	PRKCI	244												+
GKKSLEDQVEMLRTVKEEAEKPEREAKEQHQ	PRKCSH	180												+							+
WGSWIGPDHDKFSAMKYEQGTGCWQGPNRST	PRKCSH	471												+
YVYRLCPFKLVSQKPKLGGSPTSLGTWGSWI	PRKCSH	445												+
NEYVYRLCPFKLVSQKPKLGGSPTSLGTWGS	PRKCSH	443												+
EEAEKPEREAKEQHQKLWEEQLAAAKAQQEQ	PRKCSH	196												+
SSRKHDSIKDDSEDLKPVIDGMDGIKISQGL	PRKCZ	49												+
KERLGCRPQTGFSDIKSHAFFRSIDWDLLEK	PRKCZ	330												+
SYTRPTVCQACKKLLKGLFRQGLQCKDCKFN	PRKD2	286												+
SRGLDDTEEPSPPEDKMFFLDPSDLDVERDE	PRKD3	369												+
FINALDQLSNPELLFKDWSNDVRAELAKTPV	PRKDC	3586						SENP6		+			+
YARKGVAEQKREKEIKSELKMKQDAQVVLYR	PRKDC	2758												+						+	+
FGKKRLGLPGDEVDNKVKGAAGRTDLLRLRR	PRKDC	2715												+
VDHTSPSSDSLLFAHKRSERLQRAPLKSVGP	PRKDC	2683												+
LRNELEIPGQYDGRGKPLPEYHVRIAGFDER	PRKDC	3710												+
ALSSEPACLAEIEEDKARRILELSGSSSEDS	PRKDC	3355												+
VTLKDLLLNTMSQEEKAAYLSDPRAPPCEYK	PRKDC	3825												+
IEKMYERMYAALGDPKAPGLGAFRRKFIQTF	PRKDC	3621												+
PPGNLKECSPWMSDFKVEFLRNELEIPGQYD	PRKDC	3691												+
MYSRLPKDDVHAKESKINQVFHGSCITEGNE	PRKDC	1895												+
DIITNRCFFLSKIEEKLTPLPEDNSMNVDQD	PRKDC	3196												+
MKLSDFNDITNMLLLKMNKDSKPPGNLKECS	PRKDC	3669												+
LEKMGQKIAPYSVEIKNTCTSVYTKDRAAKC	PRKDC	108												+
CLDGYLKTSALSDETKNNWEVSALSRAAQKG	PRKDC	810												+
RRILELSGSSSEDSEKVIAGLYQRAFQHLSE	PRKDC	3372												+
RAQEPESGLSEETQVKCLMDQATDPNILGRT	PRKDC	4074												+
FSLAMKLLKELHKESKTRDDWLVSWVQSYCR	PRKDC	3267												+
LFAHKRSERLQRAPLKSVGPDFGKKRLGLPG	PRKDC	2694												+
IIIRGHDEREHPFLVKGGEDLRQDQRVEQLF	PRKDC	3753												+
KPEKNLLIFENLIDLKRRYNFPVEVEVPMER	PRKDC	1985												+
VQEQEEDISSLIRSCKFSMKMKMIDSARKQN	PRKDC	3235												+
SDYSEAAKQYDEALNKQDWVDGEPTEAEKDF	PRKDC	2978												+
EKLSLMYARKGVAEQKREKEIKSELKMKQDA	PRKDC	2752												+
ANRTETVTSFRKRESKVPADLLKRAFVRMST	PRKDC	3846												+
NDITNMLLLKMNKDSKPPGNLKECSPWMSDF	PRKDC	3675												+
VPMTSSDPRAPPCEYKDWLTKMSGKHDVGAY	PRKDC	3809												+
TDLLRLRRRFMRDQEKLSLMYARKGVAEQKR	PRKDC	2738												+
SFISKQGNLSSQVPLKRLLNTWTNRYPDAKM	PRKDC	3158												+
LKRLLNTWTNRYPDAKMDPMNIWDDIITNRC	PRKDC	3172												+
KKRLGLPGDEVDNKVKGAAGRTDLLRLRRRF	PRKDC	2717												+
EYDVLRGIFTSEIGTKQITQSALLAEARSDY	PRKDC	2950												+
MIDSARKQNNFSLAMKLLKELHKESKTRDDW	PRKDC	3257												+
WEVSALSRAAQKGFNKVVLKHLKKTKNLSSN	PRKDC	828												+
FDKHFGKGGSKLLRMKLSDFNDITNMLLLKM	PRKDC	3655												+
STGHKNKEFVARIKSKLDQGGVIQDFINALD	PRKDC	3561												+
KLLQTFRSSRLMDEFKIGELFSKFYGELALK	PRKDC	148												+
EEDISSLIRSCKFSMKMKMIDSARKQNNFSL	PRKDC	3239												+
KQITPQQQEKSPVNTKSLFKRLYSLALHPNA	PRKDC	1057												+
DREKRLSFAVPFREMKPVIFLDVFLPRVTEL	PRKDC	902												+
NIWDDIITNRCFFLSKIEEKLTPLPEDNSMN	PRKDC	3192												+
SALLAEARSDYSEAAKQYDEALNKQDWVDGE	PRKDC	2970												+
LQRAPLKSVGPDFGKKRLGLPGDEVDNKVKG	PRKDC	2703												+
VFNELKFYQGFLFSEKPEKNLLIFENLIDLK	PRKDC	1970												+
TIVVDAIDVLKSRFTKLNESTFDTQITKKMG	PRKDC	1857												+
SDPRAPPCEYKDWLTKMSGKHDVGAYMLMYK	PRKDC	3814												+
TKNNWEVSALSRAAQKGFNKVVLKHLKKTKN	PRKDC	824												+
HQGLIRICSKPVVLPKGPESESEDHRASGEV	PRKDC	499												+
CISTVVHQGLIRICSKPVVLPKGPESESEDH	PRKDC	493												+
ALGDPKAPGLGAFRRKFIQTFGKEFDKHFGK	PRKDC	3631												+
DFCGRCIREFLKWSIKQITPQQQEKSPVNTK	PRKDC	1042												+
NYSSIDVLLHQSRLTKLQSVQALTEIQEFIS	PRKDC	3128												+
LLQGEADQSLLTFIDKAMHGELQKAILELHY	PRKDC	3067												+
NPAVITCDELLLGHEKAPAFRDYVAVARGSK	PRKDC	4039												+
INKNLLTVTSSDEMMKSYVAWDREKRLSFAV	PRKDC	881												+
LLFKDWSNDVRAELAKTPVNKKNIEKMYERM	PRKDC	3598												+
RLPEYTLSQEGGPAHKREYTTICRLESFMET	PRKRA	131												+
KPGKTPIQVLHEYGMKTKNIPVYECERSDVQ	PRKRA	20												+
FAVPDPLMPDPSKQPKNQLNPIGSLQELAIH	PRKRA	97												+
________MITAKPGKTPIQVLHEYGMKTKN	PRKRA	8												+
SKKQAKRNAAEKFLAKFSNISPENHISLTNV	PRKRA	166												+
TSHLNNPHSRHRKRIKELSEDEIRTLKQKKI	PRKRIR	104												+
TLKQKKIDETSEQEQKHKETNNSNAQNPSEE	PRKRIR	128												+
WDTAAPVPQKDLEIFKNF_____________	PRKX	356												+
GAPATLLNEAGKDALKSSQTIKSREEGKATQ	PRLR	359												+
KIVKANKLDHVVTIIKGKVEEVELPVEKVDI	PRMT1	97												+
NVYGFDMSCIKDVAIKEPLVDVVDPKQLVTN	PRMT1	187												+
VKANKLDHVVTIIKGKVEEVELPVEKVDIII	PRMT1	99												+
IKAAILPTSIFLTNKKGFPVLSKMHQRLIFR	PRMT5	241	SUMO1				SENP5		SENP7				+
VFHPRFKREFIQEPAKNRPGPQTRSDLLLSG	PRMT5	60			SENP2					+			+
TLIVGKLSPWIRPDSKVEKIRRNSEAAMLQE	PRMT5	95	SUMO1										+
NLESQTYEVFEKDPIKYSQYQQAIYKCLLDR	PRMT5	272												+
IPGEYTSFLAPISSSKLYNEVRACREKDRDP	PRMT5	418												+
________MSQPKKRKLESGGGGEGGEGTEE	PRMT6	8												+
RLRVLLRYKVGDQEEKTKDFAMED_______	PRMT6	367												+
PSRDNPRRLRVLLRYKVGDQEEKTKDFAMED	PRMT6	360												+
HKLLRKIFKANHLEDKINIIEKRPELLTNED	PRMT7	451												+
______________MKIFCSRANPTTGSVEW	PRMT7	2												+
VESSAASHKLLRKIFKANHLEDKINIIEKRP	PRMT7	444												+
EVFKPMADAAVKIVEKNGFSDKIKVINKHST	PRMT7	109												+
GRPSRINGIFPGTPLKKDGEECTNEGKGIAA	PROSER1	143												+
HISSTPAATTLPVMIKTEPTSPTPSAFKGPS	PROSER1	586												+
MSEKKRCKRILEQAFKGGCKAPHAMISSCGT	PROSER1	104												+
AMISSCGTIPGNPYPKGRPSRINGIFPGTPL	PROSER1	127												+
GPALANGFPSAHEALKSAPSSFAPAGKSLCF	PROSER2	353												+
PRLLRSVPTPLVMAQKISERMAGNEALSPTS	PROSER2	200												+
_________MPVTHRKSDASDMNSDTSPSCR	PROSER2	7												+
RSGDPGPGPSHPAQPKAPRFPSNIIVTNGAA	PROSER2	249												+
AGRGSSEEARREALRKLGLLRESS_______	PROSER2	427												+
HEALKSAPSSFAPAGKSLCFRPGPALPSTRA	PROSER2	364												+
SSSRSRSFTLDDESLKYLTHEEKDVLLFFEE	PROSER2	52												+
DRARALIREQEMAENKPKREGNNKERDHGPN	PROX1	324												+	+							+
SVSPRESYRENKRKQKLPQQQQQSFQQLVSA	PROX1	212												+	+
PNSLQPEGKHLAETLKQELNTAMSQVVDTVV	PROX1	353												+
___________MDILKSEILRKRQLVEDRNL	PRPF18	5												+	+
EEEAYFERCGYKIQPKEEDQKPLTSSNPVLE	PRPF18	52												+
FERCGYKIQPKEEDQKPLTSSNPVLELELAE	PRPF18	57												+
LTSSNPVLELELAEEKLPMTLSRQEVIRRLR	PRPF18	74												+
FQRLRKIEILTPEVNKGLRNDLKAALDKIDQ	PRPF18	121												+
EILTPEVNKGLRNDLKAALDKIDQQYLNEIV	PRPF18	128												+
RKYIQGLKRLMTICQKHFPTDPSKCVEYNAL	PRPF18	327												+
RKRQLVEDRNLLVENKKYFKRSELAKKEEEA	PRPF18	25												+
____________IIQKLQDKATVLTTERKKR	PRPF19	4												+
KTGIHTSTRLALIAPKKELKEGDIPEIEWWD	PRPF3	376	SUMO1			SENP3							+	+	+					+				+
EVIPGPPSESPGMLTKLQIKQMMEAATRQIE	PRPF3	139												+	+									+
AMGIAPPKVELKDQTKPTPLILDEQGRTVDA	PRPF3	252												+	+					+
MVGLANLHAMGIAPPKVELKDQTKPTPLILD	PRPF3	244												+	+
NLMRVLGTEAVQDPTKVEAHVRAQMAKRQKA	PRPF3	495												+
LQEKVRLGLMPPPEPKVRISNLMRVLGTEAV	PRPF3	475												+
ANLHAMGIAPPKVELKDQTKPTPLILDEQGR	PRPF3	248												+
PTLKANIRAVKREQFKQQLKEKPSEDMESNT	PRPF3	294												+
FEKIAQRLRTKAQLEKLQAEISQAARKTGIH	PRPF3	350												+
PVDNDTPVTLGVYLTKKEQKKLRRQTRREAQ	PRPF3	442																						+
DSFHESTEGKVGYELKDEIERKFDKWQEPPP	PRPF31	321												+				+		+
EIERKFDKWQEPPPVKQVKPLPAPLDGQRKK	PRPF31	338												+				+		+
SGSGRVRQTQVNEATKARISKTLQRTLQKQS	PRPF31	417												+						+
VNPQAAEKKVAEANQKYFSSMAEFLKVKGEK	PRPF31	478												+	+					+
LPPDLRRKAARLVAAKCTLAARVDSFHESTE	PRPF31	298												+						+
VRQTQVNEATKARISKTLQRTLQKQSVVYGG	PRPF31	422												+						+
ATKARISKTLQRTLQKQSVVYGGKSTIRDRS	PRPF31	430												+						+
PLQGLEIVNPQAAEKKVAEANQKYFSSMAEF	PRPF31	471												+	+
DAYQEDLGFSLGHLGKSGSGRVRQTQVNEAT	PRPF31	401												+
NNLTVEIENELNIIHKFIRDKYSKRFPELES	PRPF31	112												+
RKFDKWQEPPPVKQVKPLPAPLDGQRKKRGG	PRPF31	341												+
TLQRTLQKQSVVYGGKSTIRDRSSGTASSVA	PRPF31	438												+
AEANQKYFSSMAEFLKVKGEKSGLMST____	PRPF31	488												+
SKMPACNIMLLGAQRKTLSGFSSTSVLPHTG	PRPF31	257												+
TPLQGLEIVNPQAAEKKVAEANQKYFSSMAE	PRPF31	470												+
KVGYELKDEIERKFDKWQEPPPVKQVKPLPA	PRPF31	330												+
KMFAEIMMKIEEYISKQAKASEVMGPVEAAP	PRPF31	73												+
LSGDSVKTIAKLWDSKMFAEIMMKIEEYISK	PRPF31	58												+
AAKIMGVAGGLTNLSKMPACNIMLLGAQRKT	PRPF31	243												+
TEGKVGYELKDEIERKFDKWQEPPPVKQVKP	PRPF31	327																		+
MLQIQPEKDIIVEFIKNEDFKYVRMLGALYM	PRPF38A	92												+						+
DAHSIHGTNPQYLVEKIIRTRIYESKYWKEE	PRPF38A	23												+
_________MANRTVKDAHSIHGTNPQYLVE	PRPF38A	7												+
AMELRFVGGVYGGNIKPTPFLCLTLKMLQIQ	PRPF38A	66												+
PEKDIIVEFIKNEDFKYVRMLGALYMRLTGT	PRPF38A	97												+
AAAQQQQQCGGGGATKPAVSGKQGNVLPLWG	PRPF38B	36												+
ALKKTKKDDEKSKKSKEEYQQTWYHEGPNSL	PRPF4	158												+						+
IYYGSLEEKERERLAKGESGILGKDGLKAGI	PRPF4	44												+						+
TKTKAPDDLVAPVVKKPHIYYGSLEEKERER	PRPF4	26												+						+
ATKTKAPDDLVAPVVKKPHIYYGSLEEKERE	PRPF4	25												+
__MASSRASSTATKTKAPDDLVAPVVKKPHI	PRPF4	14												+
ERLRNILSVVGTDALKKTKKDDEKSKKSKEE	PRPF4	145												+
CVYTIPAHQNLVTGVKFEPIHGNFLLTGAYD	PRPF4	455												+
PVVKKPHIYYGSLEEKERERLAKGESGILGK	PRPF4	37												+
EIPETTRTSQMQELHKSLRSLNNFCSQIGDD	PRPF4	215												+
LRGHNTNVGAIVFHPKSTVSLDPKDVNLASC	PRPF4	283												+
KERERLAKGESGILGKDGLKAGIEAGNINIT	PRPF4	52												+
DNTAKIWTHPGWSPLKTLAGHEGKVMGLDIS	PRPF4	485												+
SLPRAMKRLEEARLHKEIPETTRTSQMQELH	PRPF4	199												+
____MASSRASSTATKTKAPDDLVAPVVKKP	PRPF4	12												+
GDDRPISYCHFSPNSKMLATACWSGLCKLWS	PRPF4	243												+
EEYQQTWYHEGPNSLKVARLWIANYSLPRAM	PRPF4	174												+
PNGYHIATGSGDNTCKVWDLRQRRCVYTIPA	PRPF4	431												+
IHGNFLLTGAYDNTAKIWTHPGWSPLKTLAG	PRPF4	474												+
_MASSRASSTQATKTKAPDDLVAPVVKKPHI	PRPF4	15																		+
VAGSLITKSNLHAMIKAEESSKQEECTTTST	PRPF40A	214	SUMO1		SENP2	SENP3	SENP5	SENP6	SENP7				+	+	+			+		+
TPAEQLLSKCPWKEYKSDSGKPYYYNSQTKE	PRPF40A	164	SUMO1			SENP3	SENP5						+
EETSKQETVADFTPKKEEEESQPAKKTYTWN	PRPF40A	349	SUMO1			SENP3	SENP5	SENP6					+
EEESQPAKKTYTWNTKEEAKQAFKELLKEKR	PRPF40A	366	SUMO1		SENP2	SENP3		SENP6					+
GEETSKQETVADFTPKKEEEESQPAKKTYTW	PRPF40A	348	SUMO1		SENP2	SENP3	SENP5	SENP6	SENP7				+
QPAKKTYTWNTKEEAKQAFKELLKEKRVPSN	PRPF40A	370	SUMO1										+
AMKMIINDPRYSALAKLSEKKQAFNAYKVQT	PRPF40A	406	SUMO1			SENP3	SENP5	SENP6					+
LDAGNIKLAFNSLLEKAEAREREREKEEARK	PRPF40A	700		SENP1	SENP2					+			+	+
LLSKCPWKEYKSDSGKPYYYNSQTKESRWAK	PRPF40A	169	SUMO1		SENP2	SENP3		SENP6					+
GSTALDLFKFYVEDLKARYHDEKKIIKDILK	PRPF40A	642					SENP5			+			+
EKPDDLKTPAEQLLSKCPWKEYKSDSGKPYY	PRPF40A	157					SENP5			+			+
GEETSKQETVADFTPKKEEEESQPAKKTYTW	PRPF40A	357												+	+			+		+		+
EETSKQETVADFTPKKEEEESQPAKKTYTWN	PRPF40A	358												+	+
TPAEQLLSKCPWKEYKSDSGKPYYYNSQTKE	PRPF40A	191												+	+
RDRLEIYEDVLFFLSKKEKEQAKQLRKRNWE	PRPF40A	499												+	+
AMKMIINDPRYSALAKLSEKKQAFNAYKVQT	PRPF40A	415												+
YYYNSQTKESRWAKPKELEDLEAMIKAEESS	PRPF40A	213												+
EEESQPAKKTYTWNTKEEAKQAFKELLKEKR	PRPF40A	375												+
LDAGNIKLAFNSLLEKAEAREREREKEEARK	PRPF40A	709												+
EDALICFEEHIRALEKEEEEEKQKSLLRERR	PRPF40A	572												+
RWAKPKELEDLEAMIKAEESSKQEECTTTST	PRPF40A	223												+
LQQAELPNRSPGFGIKKEKTGWDTSESELSE	PRPF40B	859												+	+							+
RWTRPKDLDDLEVLVKQEAAGKQQQQLPQTL	PRPF40B	197												+	+
RDRKEVYDDVLFFLAKKEKEQAKQLRRRNIQ	PRPF40B	400																						+
DLALLEDLEKQRALIKAELDNELMEGKVQSG	PRPF4B	117	SUMO1	SENP1	SENP2	SENP3	SENP5	SENP6	SENP7				+	+	+				+	+		+	+
TRSSSTKGKLELVDNKITTKKRSKSRSKERT	PRPF4B	177	SUMO1			SENP3	SENP5	SENP6	SENP7				+	+	+
RNGNRSSTRSSSTKGKLELVDNKITTKKRSK	PRPF4B	170	SUMO1		SENP2	SENP3	SENP5	SENP6	SENP7				+	+	+					+		+
SPSPDDILERVAADVKEYERENVDTFEASVK	PRPF4B	593	SUMO1		SENP2	SENP3	SENP5	SENP6	SENP7				+	+	+
FDSARLRAAGIGKDFKENPNLRDNWTDAEGY	PRPF4B	659	SUMO1		SENP2		SENP5	SENP6					+	+	+
HRSDKKKSKGGIEIVKEKTTRSKSKERKKSK	PRPF4B	209	SUMO1										+
QEVAVKIIRNNELMQKTGLKELEFLKKLNDA	PRPF4B	727	SUMO1			SENP3							+
AAYFDSARLRAAGIGKDFKENPNLRDNWTDA	PRPF4B	656				SENP3				+			+
IDASDKEGMSPAKRTKLDDLALLEDLEKQRA	PRPF4B	99												+	+
KRTKLDDLALLEDLEKQRALIKAELDNELME	PRPF4B	111												+	+
CTLYELYTGKILFPGKTNNHMLKLAMDLKGK	PRPF4B	892												+
QEKIGKARSPTDDKVKIEDKSKSKDRKKSPI	PRPF4B	264																						+
ARSSAPTARVFMKSVKLEWVQDNIRAAQDLC	PRPF6	683												+						+				+
YRMERPKIQQQFSDLKRKLAEVTEEEWLSIP	PRPF6	146												+						+
VGDARNKRQRNPRYEKLTPVPDSFFAKHLQT	PRPF6	178												+						+
EALRHYEDFPKLWMMKGQIEEQKEMMEKARE	PRPF6	715												+						+
VMRAVIGIGIEEEDRKHTWMEDADSCVAHNA	PRPF6	540												+										+
HCPKAEVLWLMGAKSKWLAGDVPAARSILAL	PRPF6	618												+						+
QVARNLIMKGTEMCPKSEDVWLEAARLQPGD	PRPF6	341												+						+
DFPKLWMMKGQIEEQKEMMEKAREAYNQGLK	PRPF6	722												+						+
QREKEEIEKYRMERPKIQQQFSDLKRKLAEV	PRPF6	137												+
RENIPTDRHIWITAAKLEEANGNTQMVEKII	PRPF6	472												+
ESLEALLQRAVAHCPKAEVLWLMGAKSKWLA	PRPF6	606												+
PRYEKLTPVPDSFFAKHLQTGENHTSVDPRQ	PRPF6	189												+
WSEAIFLEARPQRRTKSVDALKKCEHDPHVL	PRPF6	829												+
LNSMIPTHGGDINDIKKARLLLKSVRETNPH	PRPF6	292												+
QDLCEEALRHYEDFPKLWMMKGQIEEQKEMM	PRPF6	710												+
TRARAILEKSRLKNPKNPGLWLESVRLEYRA	PRPF6	775												+
PPAWIASARLEEVTGKLQVARNLIMKGTEMC	PRPF6	324												+
MERPKIQQQFSDLKRKLAEVTEEEWLSIPEV	PRPF6	148												+
FQANPNSEEIWLAAVKLESENDEYERARRLL	PRPF6	650												+
HGGDINDIKKARLLLKSVRETNPHHPPAWIA	PRPF6	299												+
KEMMEKAREAYNQGLKKCPHSTPLWLLLSRL	PRPF6	737												+
EMMEKAREAYNQGLKKCPHSTPLWLLLSRLE	PRPF6	738												+
EARPQRRTKSVDALKKCEHDPHVLLAVAKLF	PRPF6	836												+
DRHAPPGKRTVGDQMKKNQAADDDDEDLNDT	PRPF6	61												+
LEARPQRRTKSVDALKKCEHDPHVLLAVAKL	PRPF6	835												+
GLWLESVRLEYRAGLKNIANTLMAKALQECP	PRPF6	793												+
CARAIYAYALQVFPSKKSVWLRAAYFEKNHG	PRPF6	573												+
YFDPLINPISHRHSVKSQEPLPDDDEEFELP	PRPF8	366												+
FFTSKALNMAIPGGPKFEPLVRDINLQDEDW	PRPF8	278												+
TVCKKNLGRLTRLYLKAEQERQHNYLKDGPY	PRPF8	785												+
VPGPLAPLPDYMSEEKLQEKARKWQQLQAKR	PRPF8	29												+
LPDYMSEEKLQEKARKWQQLQAKRYAEKRKF	PRPF8	36												+
LRALHVNNDRAKVILKPDKTTITEPHHIWPT	PRPF8	1955												+
SYKWNVSRPSLLADSKDVMDSTTTQKYWIDI	PRPF8	1649												+
EKLQEKARKWQQLQAKRYAEKRKFGFVDAQK	PRPF8	43												+
LRSGRTRRALDIPLVKNWYREHCPAGQPVKV	PRPF8	428												+
KEQSQLTATQTRTVNKHGDEIITSTTSNYET	PRPF8	2049												+
AAVMHDILDMMPEGIKQNKARTILQHLSEAW	PRPF8	702												+
FVDAQKEDMPPEHVRKIIRDHGDMTNRKFRH	PRPF8	68												+
ESIAAKNLQEAEEWYKSKYADLSDAANRNHE	PRPH	17												+
KKANEVDRMVLVGDVKDRVAILVDDMADTCG	PRPS1	112												+
EWRNCTIVSPDAGGAKRVTSIADRLNVDFAL	PRPS1	76												+
RNPLVTVSDLQHVTLKPNSKVLSTRVTNVLI	PRR11	271												+
KKLYAQEYEFEADEDKADVPADIRLNPRRLP	PRR12	1107												+
GGSSAPPPKAPAPPPKPETPEKTTSEKPPEQ	PRR12	1702												+
EQTPETAMPEPPAPEKPSLLRPVEKEKEKEK	PRR12	1731												+
LTSPIFCSTKPKKLLKTSSFHLLRRRDPPFQ	PRR12	1074												+
GGGGGYRPIIQSPGYKTGKGGYGAAAGGATR	PRR12	390												+
DPLGAGAGWSYERSAKASLVYGSSRTSHPET	PRR12	27												+
GGATRPPPPRSTATPKCQSLGGPAAAYATGK	PRR12	416												+
EPRASKDQVLSEPETKTMGKVSRFRIRRTPA	PRR14	438												+
LSPWGLAPLFRSVRSKLESFADIFLTPNKTP	PRR14	256												+
EPRLGSTKGKEPRASKDQVLSEPETKTMGKV	PRR14	428												+
TPNKTPQPPPPSPPMKLELKIAISEAEQSGA	PRR14	281												+
RQWRTQDHNTPALLPKPSLGRSYSCPDLGPP	PRR14	325												+
NLTPMGLPRPIRLNKKEFSLEEIYTNKNYQS	PRR14	473												+
SKDQVLSEPETKTMGKVSRFRIRRTPARPQL	PRR14	442												+
TPQPPPPSPPMKLELKIAISEAEQSGAAEGT	PRR14	285												+
RLNKKEFSLEEIYTNKNYQSPTTRRTFETIF	PRR14	484												+
SDRHLPLTVKTDIKVKGEETEEHQRGRLGYL	PRR14L	1334												+							+
NLTPMGLPRPKRLKKKEFSLEEIYTNKNYKS	PRR14L	2040												+
TLAKLAKDSIVAQTQKLEDQKEERLHHPLRK	PRR14L	1463												+
QDFTVPRKRRARGKVKVAGSFTRAQKAAVQS	PRR14L	2106												+
PTMQRLFMTQFTQGLKGLRSPASIADKVFCS	PRR14L	1861												+
SPPANRCLETIFEEPKERNGTLISISQQKRK	PRR14L	2070												+
PWGPEQPQNRHKHPKKGVTGGPSPPPPAASR	PRR25	152	SUMO1										+
SDKDSDLRLVVGDSLKAEKELTASVTEAIPV	PRRC2A	1767												+
KALKVEDKEKELEKIKQELGEESTRLAKEKE	PRRC2B	963												+	+					+			+
STGDGAPSSACTSDSKDPSLRPAQPVRKGAS	PRRC2B	251												+	+
CRSEDQNCVPPLQERKVTPIDSPPVWSPEGY	PRRC2B	734												+	+
LRCSPLEPDFVPDEKKPECGSWDVSHQPETA	PRRC2B	865												+
AAARRMPPPANLPSLKSENKGNDPNIVIVPK	PRRC2B	67												+	+
HATFGREATKFEEEEKPDKAWEARPPRESSD	PRRC2B	1025												+
IGLSPMSFPTADLTLKMESARKAWENSPSLP	PRRC2B	1855												+
EDKGPGHATFGREATKFEEEEKPDKAWEARP	PRRC2B	1019												+
TRRSGPIKKPVLKALKVEDKEKELEKIKQEL	PRRC2B	951												+
ASQMKRTGAIKPRAVKVEESKA_________	PRRC2B	2223												+
LFEERGEEYLSAFDKKAQADFDSCISSQRIG	PRRC2B	811												+
SPRYESQQNGTPLKVKRSPDEALPGGLSGCS	PRRC2B	1468												+
RQRQLSMSSADSADAKRTREEGKDWAEAVGA	PRRC2B	426												+
SSATSSQRSSPYGTLKPEEMSGPGLAEPKAD	PRRC2B	1697												+
SRVVRKAPDPQPPPRKLHGWAPGPDYQKSSM	PRRC2B	457												+
VQGHYVQQAKQRVDEKPSLGAVKLQEAPSAA	PRRC2B	2193												+
EPSQMEMKGFHFADSKQNVPSGGPVPSPQTY	PRRC2B	2142												+
GRRTFVSKESPHWQSKSPGSSWQEYGPSDTC	PRRC2B	1230												+
DSQVDGGLSGASLGEKKELAKRSFSSQRPVV	PRRC2B	1413												+
PAMDIPPIHPGMIPPKPLMRRDQMEGSPNSS	PRRC2C	768						SENP6	SENP7	+			+
AVKTVNQQTMAAPVVKEEKQPEKVISKDLVI	PRRC2C	1135												+	+					+
KEGEKAEKVTEKVVVKPEKTEKKDLPPPPPP	PRRC2C	1051												+	+
MSEMELKAFGSGIDIKPGTPPIAGRSTTPTS	PRRC2C	2672												+
EKDRERQQEKEKELEKEQEKQREMEKERKQE	PRRC2C	549												+
WNKKNANEKGRSQTSKLPPRFAKKQATGIQQ	PRRC2C	1726												+
HKDFSNLMSQDIALLKLRDSISWSPFVQPVC	PRSS46	133	SUMO1										+
SIGSMCWVIGWGTTGKKG_____________	PRSS46	172												+
DCQAHGEVPIKVTWLKNGAKMSENKRIEVLS	PRTG	74												+	+
STEEPASLYTEDMTQKATDTGHMGPPQTHAR	PRUNE2	278												+
SKNVIPALELVEPIKKHEVPAKSDVYCEVCE	PSAP	307												+
KLVGYLDRNLEKNSTKQEILAALEKGCSFLP	PSAP	432												+
KEMPMQTLVPAKVASKNVIPALELVEPIKKH	PSAP	293												+
LKECTRGSAVWCQNVKTASDCGAVKHCLQTV	PSAP	37												+
ASKNVIPALELVEPIKKHEVPAKSDVYCEVC	PSAP	306												+
AEEAKKFGTINIVHPKLGSYTKIPDPSTWNL	PSAT1	127												+
MDAPRQVVNFGPGPAKLPHSVLLEIQKELLD	PSAT1	16												+
SQGFYVCPVEPQNRSKMNIPFRIGNAKGDDA	PSAT1	300												+
KRFLDKALELNMLSLKGHRSVGGIRASLYNA	PSAT1	333												+
PHSVLLEIQKELLDYKGVGISVLEMSHRSSD	PSAT1	33												+
VVTGAWSAKAAEEAKKFGTINIVHPKLGSYT	PSAT1	117												+
GISVLEMSHRSSDFAKIINNTENLVRELLAV	PSAT1	51												+
GCGQFSAVPLNLIGLKAGRCADYVVTGAWSA	PSAT1	94												+
VLEWIKNNGGAAAMEKLSSIKSQTIYEIIDN	PSAT1	269												+
KNNGGAAAMEKLSSIKSQTIYEIIDNSQGFY	PSAT1	274												+
LEGLNDGGDFPRELLKALYSSIKNEKLQWAI	PSD	318			SENP2					+			+	+	+
NPFLDIPHDPNAAVYKSGFLARKIHADMDGK	PSD3	116												+
PYSENKEKYGKPNKRKGFNEGLWEIDNNPKV	PSIP1	75												+	+					+
KHTEMITTLKKIRRFKVSQVIMEKSTMLYNK	PSIP1	407												+	+
__________MTRDFKPGDLIFAKMKGYPHW	PSIP1	6												+
EKETSVSKEDTDHEEKASNEDVTKAVDITTP	PSIP1	127												+
ASSDVEVEEKETSVSKEDTDHEEKASNEDVT	PSIP1	119												+
TEVKIPKPRGRPKMVKQPCPSESDIITEEDK	PSIP1	201												+
VLPEPPKDVQLDLVKKVEPFSGTKSDVYKHF	PSKH1	23												+
GGVVNMYHMKEDGWVKVESTDVSDLLHQYRE	PSM8	258												+						+
GMGLSMGSMICGWDKKGPGLYYVDEHGTRLS	PSM8	179												+
HRDSYSGGVVNMYHMKEDGWVKVESTDVSDL	PSM8	252												+
DVSPFLEGLEERPQRKAQPAQPADEPAEKAD	PSMA1	243												+						+
MEAVKQGSATVGLKSKTHAVLVALKRAQSEL	PSMA1	41												+
TVGLKSKTHAVLVALKRAQSELAAHQKKILH	PSMA1	50												+
QRKAQPAQPADEPAEKADEPMEH________	PSMA1	256												+
PQGRIHQIEYAMEAVKQGSATVGLKSKTHAV	PSMA1	30												+
RALRETLPAEQDLTTKNVSIGIVGKDLEFTI	PSMA1	208												+
EKKQKSILYDERSVHKVEPITKHIGLVYSGM	PSMA2	64												+						+	+
ILYDERSVHKVEPITKHIGLVYSGMGPDYRV	PSMA2	70												+
ICNEAGFRRLTPTEVKDYLAAIA________	PSMA2	227												+
IKAANGVVLATEKKQKSILYDERSVHKVEPI	PSMA2	53												+
FAWKATAMGKNYVNGKTFLEKRYNEDLELED	PSMA2	171												+
TAMGKNYVNGKTFLEKRYNEDLELEDAIHTA	PSMA2	176												+
SVGIKAANGVVLATEKKQKSILYDERSVHKV	PSMA2	50												+
DPSGAYFAWKATAMGKNYVNGKTFLEKRYNE	PSMA2	165												+
YGYWGCAIGKARQAAKTEIEKLQMKEMTCRD	PSMA3	167												+
SWVGELTNGRHEIVPKDIREEAEKYAKESLK	PSMA3	223												+
CAIGKARQAAKTEIEKLQMKEMTCRDIVKEV	PSMA3	172												+
CKDGVVFGVEKLVLSKLYEEGSNKRLFNVDR	PSMA3	57												+
GRHEIVPKDIREEAEKYAKESLKEEDESDDD	PSMA3	231												+
VKEVAKIIYIVHDEVKDKAFELELSWVGELT	PSMA3	199												+
KDIREEAEKYAKESLKEEDESDDDNM_____	PSMA3	238												+
ATCIGNNSAAAVSMLKQDYKEGEMTLKSALA	PSMA4	176												+
TVIRVLKQKEVEQLIKKHEEEEAKAEREKKE	PSMA4	238												+
KEVEQLIKKHEEEEAKAEREKKEKEQKEKDK	PSMA4	246												+
FQLYQSDPSGNYGGWKATCIGNNSAAAVSML	PSMA4	160												+
RRNIHKLLDEVFFSEKIYKLNEDMACSVAGI	PSMA4	64												+
KVLNKTMDVSKLSAEKVEIATLTRENGKTVI	PSMA4	210												+
MTLKSALALAIKVLNKTMDVSKLSAEKVEIA	PSMA4	199												+
KEGEMTLKSALALAIKVLNKTMDVSKLSAEK	PSMA4	195												+
EPIPCEQLVTALCDIKQAYTQFGGKRPFGVS	PSMA4	118												+
ANDGVLLAAERRNIHKLLDEVFFSEKIYKLN	PSMA4	54												+
LALAIKVLNKTMDVSKLSAEKVEIATLTREN	PSMA4	205												+
TALCDIKQAYTQFGGKRPFGVSLLYIGWDKH	PSMA4	127												+
VSMLKQDYKEGEMTLKSALALAIKVLNKTMD	PSMA4	187												+
VIRVLKQKEVEQLIKKHEEEEAKAEREKKEK	PSMA4	239																			+
ELATVQPGQNFHMFTKEELEEVIKDI_____	PSMA5	231												+				+
AQSSLQEVYHKSMTLKEAIKSSLIILKQVME	PSMA5	192												+						+
SMTLKEAIKSSLIILKQVMEEKLNATNIELA	PSMA5	203												+						+
LQEVYHKSMTLKEAIKSSLIILKQVMEEKLN	PSMA5	196												+						+
SASEGAQSSLQEVYHKSMTLKEAIKSSLIIL	PSMA5	187												+
AIKSSLIILKQVMEEKLNATNIELATVQPGQ	PSMA5	209												+
DAHIGCAMSGLIADAKTLIDKARVETQNHWF	PSMA5	86												+
EKRITSPLMEPSSIEKIVEIDAHIGCAMSGL	PSMA5	66												+
QNFHMFTKEELEEVIKDI_____________	PSMA5	239												+
CAMSGLIADAKTLIDKARVETQNHWFTYNET	PSMA5	91												+
SRPFGVALLFGGVDEKGPQLFHMDPSGTFVQ	PSMA5	149												+
PAGYYCGFKATAAGVKQTESTSFLEKKVKKK	PSMA6	171												+
RRDQSLKILNPEEIEKYVAEIEKEKEENEKK	PSMA7	227												+
DGHLFQVEYAQEAVKKGSTAVGVRGRDIVVL	PSMA7	28												+
GRDIVVLGVEKKSVAKLQDERTVRKICALDD	PSMA7	52												+
PDGHLFQVEYAQEAVKKGSTAVGVRGRDIVV	PSMA7	27												+
GKNIELAVMRRDQSLKILNPEEIEKYVAEIE	PSMA7	218												+
NAIGRGAKSVREFLEKNYTDEAIETDDLTIK	PSMA7	174												+
PRLYQTDPSGTYHAWKANAIGRGAKSVREFL	PSMA7	157												+
KLVIKALLEVVQSGGKNIELAVMRRDQSLKI	PSMA7	204												+
EKKSVAKLQDERTVRKICALDDNVCMAFAGL	PSMA7	61												+
DEAIETDDLTIKLVIKALLEVVQSGGKNIEL	PSMA7	193												+
AVGVRGRDIVVLGVEKKSVAKLQDERTVRKI	PSMA7	47												+
PDGHLFQVEYAQEAVKKGSTAVGIRGTNIVV	PSMA8	29												+
GTNIVVLGVEKKSVAKLQDERTVRKICALDD	PSMA8	54																		+
ASAMLQPLLDNQVGFKNMQNVEHVPLSLDRA	PSMB1	184												+
VYSFDPVGSYQRDSFKAGGSASAMLQPLLDN	PSMB1	164												+
RDVYTGDALRICIVTKEGIREETVSLRKD__	PSMB1	228												+
SIHTRDSPKCYKLTDKTVIGCSGFHGDCLTL	PSMB1	77												+
VEHVPLSLDRAMRLVKDVFISAAERDVYTGD	PSMB1	204												+
IVTKEGIREETVSLRKD______________	PSMB1	240												+
_____________MLKPALEPRGGFSFENCQ	PSMB10	3												+
YHFVPGTTAVLTQTVKPLTLELVEETVQAME	PSMB10	256												+
GAKLLRTLSSPTEPVKRSGRYHFVPGTTAVL	PSMB10	236												+
NCQRNASLERVLPGLKVPHARKTGTTIAGLV	PSMB10	31												+
IDKNGIHDLDNISFPKQGS____________	PSMB2	198												+						+
LVASDRVAASNIVQMKDDHDKMFKMSEKILL	PSMB2	29												+
TVQFAEYIQKNVQLYKMRNGYELSPTAAANF	PSMB2	68												+
RFILNLPTFSVRIIDKNGIHDLDNISFPKQG	PSMB2	185												+
ASNIVQMKDDHDKMFKMSEKILLLCVGEAGD	PSMB2	37												+
RVAASNIVQMKDDHDKMFKMSEKILLLCVGE	PSMB2	34												+
_MSIMSYNGGAVMAMKGKNCVAIAADRRFGI	PSMB3	15												+
TVAQRLKFRLNLYELKEGRQIKPYTLMSMVA	PSMB3	77												+
KFRLNLYELKEGRQIKPYTLMSMVANLLYEK	PSMB3	83												+
SIMSYNGGAVMAMKGKNCVAIAADRRFGIQA	PSMB3	17												+
RRFGIQAQMVTTDFQKIFPMGDRLYIGLAGL	PSMB3	41												+
FGPYYTEPVIAGLDPKTFKPFICSLDLIGCP	PSMB3	115												+
AVSGMGVIVHIIEKDKITTRTLKARMD____	PSMB3	194												+
KPYTLMSMVANLLYEKRFGPYYTEPVIAGLD	PSMB3	98												+
DARSYNRFQIATVTEKGVEIEGPLSTETNWD	PSMB4	240												+
YGAYLAQPLLREVLEKQPVLSQTEARDLVER	PSMB4	201												+
GWIRVSSDNVADLHEKYSGSTP_________	PSMB5	257												+
DSRATAGAYIASQTVKKVIEINPYLLGTMAG	PSMB5	91												+
ESGVERQVLLGDQIPKFAVATLPPA______	PSMB6	230												+
SRTTTGSYIANRVTDKLTPIHDRIFCCRSGS	PSMB6	67												+
TMGSGSLAAMAVFEDKFRPDMEEEEAKNLVS	PSMB7	184												+
EADFAKRGYKLPKVRKTGTTIAGVVYKDGIV	PSMB7	41												+
VPNKKGTRLGRYRCEKGTTAVLTEKITPLEI	PSMB7	249												+
SKNKLDFLRPYTVPNKKGTRLGRYRCEKGTT	PSMB7	237												+
LGSGSNIDLCVISKNKLDFLRPYTVPNKKGT	PSMB7	225												+
FDNCRRNAVLEADFAKRGYKLPKVRKTGTTI	PSMB7	31												+
GRYRCEKGTTAVLTEKITPLEIEVLEETVQT	PSMB7	258												+
VFEDKFRPDMEEEEAKNLVSEAIAAGIFNDL	PSMB7	195												+
PKVRKTGTTIAGVVYKDGIVLGADTRATEGM	PSMB7	52												+
RRNAVLEADFAKRGYKLPKVRKTGTTIAGVV	PSMB7	35												+
TNEDFKKSKENVLYKKQEGTPEGLYL_____	PSMC1	430												+						+	+
IGVLMDDTDPLVTVMKVEKAPQETYADIGGL	PSMC1	175												+				+
EEFIRNQEQMKPLEEKQEEERSKVDDLRGTP	PSMC1	18												+
TYADIGGLDNQIQEIKESVELPLTHPEYYEE	PSMC1	198												+
EEFIRNQEQMKPLEEKQEEERSKVDDLRGTP	PSMC1	91												+
HGPGGGKKDDKDKKKKYEPPVPTRVGKKKKK	PSMC1	24												+
MTLADDVTLDDLIMAKDDLSGADIKAICTEA	PSMC1	387												+
ETLDPALIRPGRIDRKIEFPLPDEKTKKRIF	PSMC1	350												+
DDLIMAKDDLSGADIKAICTEAGLMALRERR	PSMC1	396												+
VILYGPPGTGKTLLAKAVANQTSATFLRVVG	PSMC1	237												+
___MEEEFIRNQEQMKPLEEKQEEERSKVDD	PSMC1	13												+
PHTQCRLKLLKLERIKDYLLMEEEFIRNQEQ	PSMC1	69												+
ELLNQLDGFDSRGDVKVIMATNRIETLDPAL	PSMC1	326												+
ELPLTHPEYYEEMGIKPPKGVILYGPPGTGK	PSMC1	217												+
VTNEDFKKSKENVLYKKQEGTPEGLYL____	PSMC1	429												+
KPPKGVILYGPPGTGKTLLAKAVANQTSATF	PSMC1	232												+
LMDDTDPLVTVMKVEKAPQETYADIGGLDNQ	PSMC1	178												+
PGRIDRKIEFPLPDEKTKKRIFQIHTSRMTL	PSMC1	359												+
ICTEAGLMALRERRMKVTNEDFKKSKENVLY	PSMC1	413												+
APSIVFIDEIDAIGTKRYDSNSGGEREIQRT	PSMC1	293												+
EQMKPLEEKQEEERSKVDDLRGTPMSVGTLE	PSMC1	25												+
YLLMEEEFIRNQEQMKPLEEKQEEERSKVDD	PSMC1	86												+
DKDLLEPGCSVLLNHKVHAVIGVLMDDTDPL	PSMC1	155												+
EQMKPLEEKQEEERSKVDDLRGTPMSVGTLE	PSMC1	98												+
MALRERRMKVTNEDFKKSKENVLYKKQEGTP	PSMC1	420												+
VGKKKKKTKGPDAASKLPLVTPHTQCRLKLL	PSMC1	48												+
RERRMKVTNEDFKKSKENVLYKKQEGTPEGL	PSMC1	423												+
VVGSELIQKYLGDGPKLVRELFRVAEEHAPS	PSMC1	265												+
LTHPEYYEEMGIKPPKGVILYGPPGTGKTLL	PSMC1	220												+
TSATFLRVVGSELIQKYLGDGPKLVRELFRV	PSMC1	258												+
LPLVTPHTQCRLKLLKLERIKDYLLMEEEFI	PSMC1	64												+
PPKIDPTVTMMQVEEKPDVTYSDVGGCKEQI	PSMC2	169												+
DTLDPALMRPGRLDRKIEFSLPDLEGRTHIF	PSMC2	340												+
DKPIRALDEGDIALLKTYGQSTYSRQIKQVE	PSMC2	34												+
LGADQRKTKEDEKDDKPIRALDEGDIALLKT	PSMC2	20												+
VARCTKIINADSEDPKYIINVKQFAKFVVDL	PSMC2	110												+
EPPKGVLLFGPPGTGKTLCARAVANRTDACF	PSMC2	222												+
ALLKTYGQSTYSRQIKQVEDDIQQLLKKINE	PSMC2	46												+
LLHPERFVNLGIEPPKGVLLFGPPGTGKTLC	PSMC2	210												+
IINADSEDPKYIINVKQFAKFVVDLSDQVAP	PSMC2	116												+
PDYLGADQRKTKEDEKDDKPIRALDEGDIAL	PSMC2	17												+
KDFLEAVNKVIKSYAKFSATPRYMTYN____	PSMC2	422												+
QIQELVEAIVLPMNHKEKFENLGIQPPKGVL	PSMC3	193												+
MNLLPNIESPVTRQEKMATVWDEAEQDGIGE	PSMC3	16												+
YLILETLPTEYDSRVKAMEVDERPTEQYSDI	PSMC3	157												+
PNEEARARIMQIHSRKMNVSPDVNYEELARC	PSMC3	356												+
IIQRTRLLDSEIKIMKSEVLRVTHELQAMKD	PSMC3	40												+
HEDYMEGILEVQAKKKANLQYYA________	PSMC3	416												+
DILDPALLRSGRLDRKIEFPMPNEEARARIM	PSMC3	335												+
QELVEAIVLPMNHKEKFENLGIQPPKGVLMY	PSMC3	195												+
QPPKGVLMYGPPGTGKTLLARACAAQTKATF	PSMC3	217												+
VWDEAEQDGIGEEVLKMSTEEIIQRTRLLDS	PSMC3	19												+
TYFLPVIGLVDAEKLKPGDLVGVNKDSYLIL	PSMC3	130												+
GTGKTLLARACAAQTKATFLKLAGPQLVQMF	PSMC3	229												+
RQTYFLPVIGLVDAEKLKPGDLVGVNKDSYL	PSMC3	128												+
IDELDAIGTKRFDSEKAGDREVQRTMLELLN	PSMC3	284												+
MKSEVLRVTHELQAMKDKIKENSEKIKVNKT	PSMC3	54												+
MNHKEKFENLGIQPPKGVLMYGPPGTGKTLL	PSMC3	205												+
LKKECAGYRERLKNIKAATNHVTPEEKEQVY	PSMC3IP	136												+
CRYMEAEMQKEIQELKKECAGYRERLKNIKA	PSMC3IP	122												+
GNLQREHGLGKAVVVKTLEQLAQQGKIKEKM	PSMC3IP	49												+
SQDVFGNLQREHGLGKAVVVKTLEQLAQQGK	PSMC3IP	44												+
RMATELSDAILEGYPKSKKQFFEEVGIETDE	PSMC3IP	181												+
LKNIKAATNHVTPEEKEQVYRERQKYCKEWR	PSMC3IP	147												+
SGMLAVRENRYIVLAKDFEKAYKTVIKKDEQ	PSMC4	397												+
LQQELEFLEVQEEYIKDEQKNLKKEFLHAQE	PSMC4	62												+
PPEADSSIMMLTSDQKPDVMYADIGGMDIQK	PSMC4	159												+
VLAKDFEKAYKTVIKKDEQEHEFYK______	PSMC4	409												+
DTLDPALLRPGRLDRKIEFPLPDRRQKRLIF	PSMC4	330												+
KPDVMYADIGGMDIQKQEVREAVELPLTHFE	PSMC4	174												+
GPEPEDLEDLYSRYKKLQQELEFLEVQEEYI	PSMC4	46												+
LGEGPRMVRDVFRLAKENAPAIIFIDEIDAI	PSMC4	255												+
IVLAKDFEKAYKTVIKKDEQEHEFYK_____	PSMC4	408												+
ENRYIVLAKDFEKAYKTVIKKDEQEHEFYK_	PSMC4	404												+
DPPRGVLMYGPPGCGKTMLAKAVAHHTTAAF	PSMC4	212												+
_MALDGPEQMELEEGKAGSGLRQYYLSKIEE	PSMC5	15												+
AMDKKKVLVKVHPEGKFVVDVDKNIDINDVT	PSMC5	94												+
TYEMIGGLDKQIKEIKEVIELPVKHPELFEA	PSMC5	162												+
EKVPDSTYEMIGGLDKQIKEIKEVIELPVKH	PSMC5	156												+
VKHPELFEALGIAQPKGVLLYGPPGTGKTLL	PSMC5	184												+
AQPKGVLLYGPPGTGKTLLARAVAHHTDCTF	PSMC5	196												+
IHSRKMNLTRGINLRKIAELMPGASGAEVKG	PSMC5	346												+
VGEVVRAMDKKKVLVKVHPEGKFVVDVDKNI	PSMC5	88												+
ALRNDSYTLHKILPNKVDPLVSLMMVEKVPD	PSMC5	130												+
EEGKAGSGLRQYYLSKIEELQLIVNDKSQNL	PSMC5	27												+
RRVHVTQEDFEMAVAKVMQKDSEKNMSIKKL	PSMC5	389												+
RKIAELMPGASGAEVKGVCTEAGMYALRERR	PSMC5	360												+
DILDSALLRPGRIDRKIEFPPPNEEARLDIL	PSMC5	314												+
YYLSKIEELQLIVNDKSQNLRRLQAQRNELN	PSMC5	38												+
DKQIKEIKEVIELPVKHPELFEALGIAQPKG	PSMC5	170												+
QNLRRLQAQRNELNAKVRLLREELQLLQEQG	PSMC5	55												+
ELLNQLDGFEATKNIKVIMATNRIDILDSAL	PSMC5	290												+
PNCRVALRNDSYTLHKILPNKVDPLVSLMMV	PSMC5	125												+
DFEMAVAKVMQKDSEKNMSIKKLWK______	PSMC5	397												+
LVKVHPEGKFVVDVDKNIDINDVTPNCRVAL	PSMC5	101												+
LPNKVDPLVSLMMVEKVPDSTYEMIGGLDKQ	PSMC5	142												+
IEFPPPNEEARLDILKIHSRKMNLTRGINLR	PSMC5	330												+
AIRADHDFVVQEDFMKAVRKVADSKKLESKL	PSMC6	383												+
DTLDPALLRPGRLDRKIHIDLPNEQARLDIL	PSMC6	312												+
IHIDLPNEQARLDILKIHAGPITKHGEIDYE	PSMC6	328												+
GPITKHGEIDYEAIVKLSDGFNGADLRNVCT	PSMC6	347												+
QARLDILKIHAGPITKHGEIDYEAIVKLSDG	PSMC6	336												+
FQLLDNPARVMPAQLKVLTMPETCRYQPFKP	PSMD1	859	SUMO1										+
DSMETEEKTSSAFVGKTPEASPEPKDQTLKM	PSMD1	310		SENP1	SENP2	SENP3	SENP5	SENP6		+			+	+
VPGSEKDSDSMETEEKTSSAFVGKTPEASPE	PSMD1	302												+
EDIEELVEPVAAHGPKIEEEEQEPEPPEPFE	PSMD1	934												+
KAKKKEKEKEKKEEEKMEVDEAEKKEEKEKK	PSMD1	853												+
KEKKEEEKMEVDEAEKKEEKEKKKEPEPNFQ	PSMD1	861												+
IMLNTPEDVQALVSGKLALRYAGRQTEALKC	PSMD11	274												+	+								+
STDREASIDILHSIVKRDIQENDEEAVQVKE	PSMD11	32												+
GGLLKYVRPFLNSISKAKAARLVRSLLDLFL	PSMD11	82												+
AKEWDLLNENIMLLSKRRSQLKQAVAKMVQQ	PSMD12	72	SUMO1			SENP3	SENP5						+
AKEWDLLNENIMLLSKRRSQLKQAVAKMVQQ	PSMD12	92												+	+	+			+	+			+
NSLMSLVNKTTHLIAKEEMIHNLQ_______	PSMD12	448												+
_MADGGSERADGRIVKMEVDYSATVDQRLPE	PSMD12	15												+
SKKINTKFFQEENTEKLKLKYYNLMIQLDQH	PSMD12	221												+	+
VEIERARLTKTLATIKEQNGDVKEAASILQE	PSMD12	153												+
KDYIRTQIISKKINTKFFQEENTEKLKLKYY	PSMD12	212												+
ESPATDVFGSTEEGEKRWKDLKNRVVEHNIR	PSMD12	349												+
LELAKNYNKAVEEEDKMTPEQLAIKNVGKQD	PSMD14	264												+
SERAVAVVVDPIQSVKGKVVIDAFRLINANM	PSMD14	152												+
LQDYSEHCKHNESVVKEMLELAKNYNKAVEE	PSMD14	246												+
ESVVKEMLELAKNYNKAVEEEDKMTPEQLAI	PSMD14	257												+
AVEEEDKMTPEQLAIKNVGKQDPKRHLEEHV	PSMD14	273												+
CKHNESVVKEMLELAKNYNKAVEEEDKMTPE	PSMD14	253												+
YYSITINYRKNELEQKMLLNLHKKSWMEGLT	PSMD14	215												+
EDKMTPEQLAIKNVGKQDPKRHLEEHVDVLM	PSMD14	277												+
RAVAVVVDPIQSVKGKVVIDAFRLINANMMV	PSMD14	154												+
SWMEGLTLQDYSEHCKHNESVVKEMLELAKN	PSMD14	239												+
VDTAEQVYISSLALLKMLKHGRAGVPMEVMG	PSMD14	40												+
QPQQSPAAAPGGTDEKPSGKERRDAGDKDKE	PSMD2	27												+
IRSSTTSMTSVPKPLKFLRPHYGKLKEIYEN	PSMD2	97												+
SWGHEYVRHLAGEVAKEWQELDDAEKVQREP	PSMD2	168												+
SVRVGQAVDVVGQAGKPKTITGFQTHTTPVL	PSMD2	858												+
SNFLALARELDIMEPKVPDDIYKTHLENNRF	PSMD2	343												+
______________MKQEGSARRRGADKAKP	PSMD3	2			SENP2	SENP3	SENP5			+			+	+						+
EQEPPPPPAPQDVEMKEEAATGGGSTGEADG	PSMD3	38												+	+				+
EHSQRELDTVTLEDIKEHVKQLEKAVSGKEP	PSMD3	76												+
KLQLDSPEDAEFIVAKAIRDGVIEASINHEK	PSMD3	440												+
LEYSEARRTMTNALRKAPQHTAVGFKQTVHK	PSMD3	315												+
ISLSYSRISLADIAQKLQLDSPEDAEFIVAK	PSMD3	425												+
EEAATGGGSTGEADGKTAAAAAEHSQRELDT	PSMD3	54												+
YLHYSLYDQAEKLVSKSVFPEQANNNEWARY	PSMD3	273												+
PYFLLTQAVRTGNLAKFNQVLDQFGEKFQAD	PSMD3	374												+
MRIIAFVGSPVEDNEKDLVKLAKRLKKEKVN	PSMD4	122												+	+
GIATTGTEDSDDALLKMTISQQEFGRTGLPD	PSMD4	262												+
EAIRNAMGSLASQATKDGKKDKKEEDKK___	PSMD4	365												+
RLQAQQDAVNIVCHSKTRSNPENNVGLITLA	PSMD4	40												+
KPPTSIRLCFAKPIIKRHRMPSYMAPYYEAL	PSMD6	95						SENP6		+			+
IDKVNEIVETNRPDSKNWQYQETIKKGDLLL	PSMD6	362												+
NRPDSKNWQYQETIKKGDLLLNRVQKLSRVI	PSMD6	372												+
FYMDNDLITRNTEKAKSLIEEGGDWDRRNRL	PSMD6	165												+
___MPLENLEEEGLPKNPDLRIAQLRFLLSL	PSMD6	13												+
LCRIGDKEGALTAFRKTYDKTVALGHRLDIV	PSMD6	126												+
GNQKRVVGVLLGSWQKKVLDVSNSFAVPFDE	PSMD7	45												+
EEAEEVGVEHLLRDIKDTTVGTLSQRITNQV	PSMD7	180												+
ILFTEATRILFFNTPKKMTDYAKKRGWVLGP	PSMD8	297	SUMO1										+
ILFTEATRILFFNTPKKMTDYAKKRGWVLGP	PSMD8	234												+	+
LFTEATRILFFNTPKKMTDYAKKRGWVLGPN	PSMD8	235												+	+
KLVLLELNFLPTTGTKLTKQQLILARDILEI	PSMD8	72												+
VLGPNNYYSFASQQQKPEDTTIPSTELAKQV	PSMD8	261												+
LLELNFLPTTGTKLTKQQLILARDILEIGAQ	PSMD8	75												+
TIRDEIAGCIEKAYEKILFTEATRILFFNTP	PSMD8	218												+
HPVSLEQYLMEGSYNKVFLAKGNIPAESYTF	PSMD8	180												+
AATGMYEQLKGEWNRKSPNLSKCGEELGRLK	PSMD8	42												+
LERLPAKDIQTNVYIKHPVSLEQYLMEGSYN	PSMD8	164												+
EQLKGEWNRKSPNLSKCGEELGRLKLVLLEL	PSMD8	48												+
SGAVLQAATGMYEQLKGEWNRKSPNLSKCGE	PSMD8	36												+
EAQAKVDVFREDLCTKTENLLGSYFPKKISE	PSME1	24												+
__________MASLLKVDQEVKLKVDSFRER	PSME3	6	SUMO1										+	+
SELRNQYVTLHDMILKNIEKIKRPRSSNAET	PSME3	237	SUMO1										+
ILLTNSHDGLDGPTYKKRRLDECEEAFQGTK	PSME3	85												+
YFGLGVGDQPGPNDKKSELLPAGWNNNKDLY	PSMF1	50												+
_____MAATFFGEVVKAPCRAGTEDEEEEEE	PSMG1	11												+
SESTGSLPSPFLRALKTQNFKDSACCPLLEQ	PSMG1	172												+
NMQITILTCRHVTDYKTSESTGSLPSPFLRA	PSMG1	155												+
YTDVMKLDLITVEAFKPILSTRSLKGLVKNI	PSMG1	230												+
YLLTPSMQKSVQNKIKSLNWEEMEKSRCIPE	PSMG2	164												+
SVQNKIKSLNWEEMEKSRCIPEIDDSEFCIR	PSMG2	173												+
TLVSLEPSSVASDVSKPVLTTKVLLGQDEPL	PSMG3	59												+
QNTDSNFALLVENRIKEEMEAFPEKF_____	PSMG4	114												+
________MMLRGNLKQVRIEKNPARLRALE	PSPC1	8												+
FGFIRLESRTLAEIAKAELDGTILKSRPLRI	PSPC1	134												+
LFVGNLPTDITEEDFKRLFERYGEPSEVFIN	PSPC1	99												+
LRRLEELRNQELQKRKQIQLRHEEEHRRREE	PSPC1	346												+
___MDGIVPDIAVGTKRGSDELFSTCVTNGP	PTBP1	13	SUMO1		SENP2		SENP5						+	+				+		+
RGQPIYIQFSNHKELKTDSSPNQARAQAALQ	PTBP1	137	SUMO1					SENP6					+	+						+
QNIYNACCTLRIDFSKLTSLNVKYNNDKSRD	PTBP1	259		SENP1						+			+
CTLRIDFSKLTSLNVKYNNDKSRDYTRPDLP	PTBP1	266	SUMO1		SENP2								+
IMSSNSASAANGNDSKKFKGDSRSAGVPSRV	PTBP1	45						SENP6		+			+	+
NVQLPREGQEDQGLTKDYGNSPLHRFKKPGS	PTBP1	428						SENP6		+			+	+
NGHKLHGKPIRITLSKHQNVQLPREGQEDQG	PTBP1	410	SUMO1										+	+
DVTEGEVISLGLPFGKVTNLLMLKGKNQAFI	PTBP1	84												+	+					+				+
IFSKFGTVLKIITFTKNNQFQALLQYADPVS	PTBP1	218												+	+					+
DSRSAGVPSRVIHIRKLPIDVTEGEVISLGL	PTBP1	65												+	+					+
LKVLFSSNGGVVKGFKFFQKDRKMALIQMGS	PTBP1	485												+						+
AQLAMSHLNGHKLHGKPIRITLSKHQNVQLP	PTBP1	402												+
DGNQAQLAMSHLNGHKLHGKPIRITLSKHQN	PTBP1	398												+
NGGVVKGFKFFQKDRKMALIQMGSVEEAVQA	PTBP1	492												+
FGVYGDVQRVKILFNKKENALVQMADGNQAQ	PTBP1	373												+
GLPFGKVTNLLMLKGKNQAFIEMNTEEAANT	PTBP1	94												+
QNIYNACCTLRIDFSKLVNLNVKYNNDKSRD	PTBP2	256												+
QNIYNACCTLRIDFSKLTSLNVKYNNDKSRD	PTBP3	257	SUMO1		SENP2	SENP3	SENP5	SENP6	SENP7				+
SLGLPFGKVTNLLMLKGKSQAFLEMASEEAA	PTBP3	64	SUMO1										+
QNIYNACCTLRIDFSKLTSLNVKYNNDKSRD	PTBP3	259												+						+	+		+
CTLRIDFSKLTSLNVKYNNDKSRDYTRPDLP	PTBP3	266												+				+
RSQPVYIQYSNHRELKTDNLPNQARAQAALQ	PTBP3	137												+						+
AVQLPREGQEDQGLTKDFSNSPLHRFKKPGS	PTBP3	449												+
IFSKFGTVLKIITFTKNNQFQALLQYADPVN	PTBP3	216												+
AQLAMNHLSGQRLYGKVLRATLSKHQAVQLP	PTBP3	423												+
LKNLFIEAGCSVKAFKFFQKDRKMALIQLGS	PTBP3	506												+
SGQRLYGKVLRATLSKHQAVQLPREGQEDQG	PTBP3	431												+
GVYGDVHRVKIMFNKKENALVQMADANQAQL	PTBP3	395												+
__MDGVVTDLITVGLKRGSDELLSSGIINGP	PTBP3	14												+
NHDLGENHHLRVSFSKSTI____________	PTBP3	528												+
CTLRIDFSKLTSLNVKYNNDKSRDFTRLDLP	PTBP3	264																		+
QEALDFYGEVRTRDKKGVTIPSQRRYVYYYS	PTEN	337												+
SHKENLQLNQETEAIKEELLYFKANGGGALV	PTER	81												+
LSGKVQTVLGLVEPSKLGRTLTHEHLAMTFD	PTER	19												+
YGGHGYSHILTNVVPKMLLRGITENVLDKIL	PTER	276												+
GITENVLDKILIENPKQWLTFK_________	PTER	296												+
_________MSSLSGKVQTVLGLVEPSKLGR	PTER	7												+
VMKNLYWIQKNAYSHKENLQLNQETEAIKEE	PTER	68												+
CVLSVCWSPLLIMMLKMIFNQTSVEHCKTHT	PTGER3	304	SUMO1										+
_________MQPASAKWYDRRDYVFIEFCVE	PTGES3	7					SENP5			+			+	+
SKHKRTDRSILCCLRKGESGQSWPRLTKERA	PTGES3	79					SENP5			+			+	+						+
EIDLFHCIDPNDSKHKRTDRSILCCLRKGES	PTGES3	67					SENP5			+			+
EFCVEDSKDVNVNFEKSKLTFSCLGGSDNFK	PTGES3	33					SENP5			+			+	+				+		+
LNEIDLFHCIDPNDSKHKRTDRSILCCLRKG	PTGES3	65												+	+					+
CVEDSKDVNVNFEKSKLTFSCLGGSDNFKHL	PTGES3	35												+	+					+
GESGQSWPRLTKERAKLNWLSVDFNNWKDWE	PTGES3	95												+						+
KSKLTFSCLGGSDNFKHLNEIDLFHCIDPND	PTGES3	48												+
ALFLTVDPYMRVVESKNVALPKGTIVLASPG	PTGR1	56												+
SQVVDGGGIGIIEESKHTNLTKGDFVTSFYW	PTGR2	86												+
ATFIREMLMRLVLTGKKQLPDAQLLARRFLL	PTGS1	119												+
LARQRKLRLFKDGKMKYQIIDGEMYPPTVKD	PTGS2	239												+
ATIWLREHNRVCDVLKQEHPEWGDEQLFQTS	PTGS2	303												+
SSRSGLDDINPTVLLKERSTEL_________	PTGS2	598												+
IEDYVQHLSGYHFKLKFDPELLFNKQFQYQN	PTGS2	346												+
VKGKKQLPDSNEIVEKLLLRRKFIPDPQGSN	PTGS2	166												+
IYGETLARQRKLRLFKDGKMKYQIIDGEMYP	PTGS2	234												+
MKYQSFNEYRKRFMLKPYESFEELTGEKEMS	PTGS2	459												+
NTLCKVGDFGLARLIKEDVYLSHDHNIPYKW	PTK6	338												+
ASFNIKWIEAGPVVLKHPASEAEIQPQTQVT	PTK7	132												+
GKRAAEDDEDDDVDTKKQKTDEDD_______	PTMA	99												+	+
LEWQEKRRPYSDSTAKLKRTLPCQAYVNQGE	PTOV1	82												+
QSGFVSAIRQVITTRKQAVGPGGVNSGPVQI	PTOV1	205												+
YGVTTLVRVCDATYDKAPVEKEGIHVL____	PTP4A2	52												+
LANLNESVEKEELKRKVEMWQKELNSRDGAW	PTPDC1	666												+
SVEKEELKRKVEMWQKELNSRDGAWERICGE	PTPDC1	672												+
QWVKEETQEDKDCPIKEEKGSPLNAAPYGIE	PTPN1	347												+
EEEKLTGDRCTGLSSKMQDTMEENSESALRK	PTPN2	359												+
MTEKYNGNRIGLEEEKLTGDRCTGLSSKMQD	PTPN2	347												+
RNRYRDVSPYDHSRVKLQNAENDYINASLVD	PTPN2	60												+
IKGDSSIQKRWKELSKEDLSPAFDHSPNKIM	PTPN2	317												+
LEIRNESHDYPHRVAKFPENRNRNRYRDVSP	PTPN2	38												+
KAVVMLNRIVEKESVKCAQYWPTDDQEMLFK	PTPN2	122												+
LSKEDLSPAFDHSPNKIMTEKYNGNRIGLEE	PTPN2	330												+
LSPAFDHSPNKIMTEKYNGNRIGLEEEKLTG	PTPN2	335												+
VAYFQSALDKLNEAIKLAKGQPDTVQDALRF	PTPN23	285			SENP2	SENP3	SENP5	SENP6	SENP7	+			+
AGDFHFQPAVKKFVLKNYGENPEAYNEELKK	PTPN23	32			SENP2					+			+
ITGTVLTQFDQLYRKKPGMTMSCAKLPQNIS	PTPN4	666																		+
IPPDSDFDGYSIECRKMDTQEVEFSRKLEKE	PTPRB	1521												+
IECRKMDTQEVEFSRKLEKEKSLLNIMMLVP	PTPRB	1532												+
TMQSKKGYYIIIVPLKKSRGKFIKPWESPDE	PTPRD	619												+	+
LVSTKENGNGPMTVDKNGAVLIADESDPAES	PTPRG	1425							SENP7	+			+
NHRRFAASFRLQEVTKTDQDLYRCVTQSERG	PTPRK	262												+
SSRRFIASFNVVNTTKRDAGKYRCMIRTEGG	PTPRM	252							SENP7	+			+
YDMNKLDPQTNSSQIKEEFRTLNMVTPTLRV	PTPRM	185												+
VSEGSPGMVSVGPLPKAEAPALFSRTASKGI	PTPRN	147												+
YMGLDDILLLSYPCAKAPHFSRLGDVEVNAG	PTPRU	188				SENP3				+			+
LRRRNFKVMIYQDEVKLPAKLSISKSLKESE	PTRF	161												+	+	+	+		+	+			+
ATTSNTVSKLLEKVRKVSVNVKTVRGSLERQ	PTRF	116												+	+					+		+		+
DEVKLPAKLSISKSLKESEALPEKEGEELGE	PTRF	173												+						+		+
IYQDEVKLPAKLSISKSLKESEALPEKEGEE	PTRF	170												+	+				+
NFKVMIYQDEVKLPAKLSISKSLKESEALPE	PTRF	165												+	+							+
SKTAVYKVPPFTFHVKKIREGQVEVLKATEM	PTRF	326												+	+
VSKLLEKVRKVSVNVKTVRGSLERQAGQIKK	PTRF	122												+	+
ENLEKTRHTLEKRMNKLGTRLVPAERREKLK	PTRF	276												+	+
KTVRGSLERQAGQIKKLEVNEAELLRRRNFK	PTRF	137												+
AERREKLKTSRDKLRKSFTPDHVVYARSKTA	PTRF	299												+
AERIKRSGLRRVDDFKKAFSKEKMEKTKVRT	PTRF	233												+	+
TPDHVVYARSKTAVYKVPPFTFHVKKIREGQ	PTRF	317												+
KLEVNEAELLRRRNFKVMIYQDEVKLPAKLS	PTRF	152												+
EGAVQSIQGELSKLGKAHATTSNTVSKLLEK	PTRF	98												+
AEMEGAVQSIQGELSKLGKAHATTSNTVSKL	PTRF	95												+
KVRTRENLEKTRLKTKENLEKTRHTLEKRMN	PTRF	260												+
SKLGKAHATTSNTVSKLLEKVRKVSVNVKTV	PTRF	109												+
EKMEKTKVRTRENLEKTRLKTKENLEKTRHT	PTRF	254												+
LRKSFTPDHVVYARSKTAVYKVPPFTFHVKK	PTRF	312												+
TFHVKKIREGQVEVLKATEMVEVGADDDEGG	PTRF	337												+
KTAVYKVPPFTFHVKKIREGQVEVLKATEMV	PTRF	327												+
ERIKRSGLRRVDDFKKAFSKEKMEKTKVRTR	PTRF	234												+
LKTKENLEKTRHTLEKRMNKLGTRLVPAERR	PTRF	272												+
KSDQVNGVLVLSLLDKIIGAVDQIQLTQAQL	PTRF	60																						+
RSGLRRVDDFKKAFSKEKMEKTKVRTRENLE	PTRF	238																						+
KTKVRTRENLEKTRLKTKENLEKTRHTLEKR	PTRF	258																						+
MLKQWEYCGQPKVVVKAPDEETLIALLAHAK	PTRH2	120												+
SHRLYSKFLSDEENLKLFGKCNNPNGHGHNY	PTS	38												+
YKVKVYETDNNIVVYKGE_____________	PTS	143												+
VSRRISFSASHRLYSKFLSDEENLKLFGKCN	PTS	29												+
IWDNLQKVLPVGVLYKVKVYETDNNIVVYKG	PTS	129												+
YSKFLSDEENLKLFGKCNNPNGHGHNYKVVV	PTS	42												+
VVAKDGLKLGSGPSIKALDGRSQVSTPRFGK	PTTG1	33												+
GKTFDAPPALPKATRKALGTVNRATEKSVKT	PTTG1	62												+
ENGEPGTRVVAKDGLKLGSGPSIKALDGRSQ	PTTG1	25												+
_______MATLIYVDKENGEPGTRVVAKDGL	PTTG1	9												+
YVDKENGEPGTRVVAKDGLKLGSGPSIKALD	PTTG1	21												+
PSFSAKKMTEKTVKAKSSVPASDDAYPEIEK	PTTG1	101												+
KALDGRSQVSTPRFGKTFDAPPALPKATRKA	PTTG1	48												+
TPRFGKTFDAPPALPKATRKALGTVNRATEK	PTTG1	58												+
LKQKQPSFSAKKMTEKTVKAKSSVPASDDAY	PTTG1	96												+
RATEKSVKTKGPLKQKQPSFSAKKMTEKTVK	PTTG1	84												+
TKGPLKQKQPSFSAKKMTEKTVKAKSSVPAS	PTTG1	92												+
MKTRHDEIRKKYGLFKEENPYARFENN____	PTTG1IP	148												+
GKTYDAPSALPKATRKALGTVNRATEKSVKT	PTTG2	62												+
RATEKSVKTNGPRKQKQPSFSAKKMTEKTVK	PTTG2	84												+
TNGPRKQKQPSFSAKKMTEKTVKTKSSVPAS	PTTG2	92												+
AAGDKWKPPQGTDSIKMENGQSTAAKLGLPP	PUF60	35												+	+					+
__MATATIALGTDSIKMENGQSTAAKLGLPP	PUF60	14												+	+					+
SGSSARHMVMQKLLRKQESTVMVLRNMVDPK	PUF60	412												+	+					+
LASPPTLGLLEPKKEKEEEELFPESERPEML	PUF60	373												+	+
EALQKAKKYAMEQSIKSVLVKQTIAHQQQQL	PUF60	51												+	+
HMSISGSSARHMVMQKLLRKQESTVMVLRNM	PUF60	408												+	+
QVINEMVRELDGHVLKCVKDQNGNHVVQKCI	PUM1	965	SUMO1					SENP6					+
NGSGRYISAAPGAEAKYRSASSASSLFSPSS	PUM1	794	SUMO1				SENP5						+
KKNKGTFDGDKLGDLKEEGDVMDKTNGLPVQ	PUM1	287												+
LAAGAEEGGGPRRALKSEFLVRENRKYYLDL	PURB	120												+
TVPFKAWTRFGENFIKYEEEMRKICNSHKEK	PURG	316												+
EPLDWAQEEGKVAAFKEEHIYPTIIGTERDE	PUS1	316												+
VFVSFFQRNVGSSQFKTIEDDLVSALVRSGC	PUS1	57												+
NDGLHEPLDWAQEEGKVAAFKEEHIYPTIIG	PUS1	311												+
SVLERSWGTEKVDVPKAPGLGLVLERVHFEK	PUS1	274												+
EPFVREGLEFAVIRVKGQSFMMHQIRKMVGL	PUS1	232												+
DIEFLNDIKDLKIDQKTPLRVLHRRPLAVRA	PUS10	443												+
SVFTRMAVMKALNKIKEEDFLKQFPCPPNSP	PUS10	257												+
NKAIQKKDIEFLNDIKDLKIDQKTPLRVLHR	PUS10	436												+
SRNLPQTPWIIDGERKLESSVEELISDHLLA	PUS10	313												+
GIGPKMDGMTEWGNVKPSVIKQTSAFVEGVK	PUS3	392												+
EGVKMRTYKPLMDRPKCQGLESRIQHFVRRG	PUS3	419												+
RGRIEHPHLFHEEETKAKRDCNDTLEEENTN	PUS3	448												+
DNLEGKTPPVFASEGKYRALKMDFSLPPSTY	PUS7	619												+						+
LVVEDNDSGVPVEETKKQKLSECSLTKGQDG	PUS7	31												+
EDPSEDIFTVLTAEEKQRLEELQLFKNKETS	PUS7	176												+
DMMKHGLTEADVGITKFVSSHQGFSGILKER	PUS7	118												+
PKIPLFNTDVDNLEGKTPPVFASEGKYRALK	PUS7	609												+
MNFKLGNFSYQKNPLKLGELQGNHFTVVLRN	PUS7	336												+
LTAEEKQRLEELQLFKNKETSVAIEVIEDTK	PUS7	186												+
ITKFVSSHQGFSGILKERYSDFVVHEIGKDG	PUS7	131												+
IIHQAIKSLFPGLETKTEDREGKKYIVAYHA	PUS7	221												+
YKENKDTMDAINVLSKYLRVKPNIFSYMGTK	PUS7	278												+
REGKKYIVAYHAAGKKALANPRKHSWPKSRG	PUS7	240												+
ILKERYSDFVVHEIGKDGRISHLNDLSIPVD	PUS7	144												+
VWNNMVSKRIEDYGLKPVPGDLVLKGATATY	PUS7	498												+
IAVLKITAQRLAHLNKCLMNFKLGNFSYQKN	PUS7	318												+
ATMAIREVLKMDTSIKNQTQLNTTWLR____	PUS7	650												+
LILKPRSGAEKGYLVKCREEWAKTKDPTAAL	PUS7	420												+
DREGKKYIVAYHAAGKKALANPRKHSWPKSR	PUS7	239												+
LPPSTYATMAIREVLKMDTSIKNQTQLNTTW	PUS7	644												+
HDVVMPLPGFDVIYPKHKIQEAYREMLTADN	PUS7	540												+
KNKETSVAIEVIEDTKEKRTIIHQAIKSLFP	PUS7	201												+
VEETKKQKLSECSLTKGQDGLQNDFLSISED	PUS7	42												+
KSRGSYCHFVLYKENKDTMDAINVLSKYLRV	PUS7	267												+
RPQNVSWEVVAYDDPKIPLFNTDVDNLEGKT	PUS7	595												+
IEDTKEKRTIIHQAIKSLFPGLETKTEDREG	PUS7	212												+
KCEEKADVLSSFLDEKTHELLNNFACDVREK	PUS7L	132												+
IKLGVIPSDFSYAGLKDKKAITYQAMVVRKV	PUS7L	338												+
VVLPVLGYNIQYPKNKVGQWYHDILSRDGLQ	PUS7L	609												+
FNIRSVDDSLRLGQLKGNHFDIVIRNLKKQI	PUS7L	388												+
GFVNYYGPQRFGKGRKVHTDQIGLALLKNEM	PUS7L	439												+
AFDFFKYLDAKKENSKFTFKPDTNKDHRKAV	PUS7L	230												+
PVNRAKKYFLQTEDAKGTLSLMPEFKVRERA	PUS7L	485												+
FPFLVTVGKNSEIVVKPNLEYKELCHLVSEE	PUS7L	198												+
GVIPSDFSYAGLKDKKAITYQAMVVRKVTPE	PUS7L	341												+
WLRVLAKPQNTAEVQKVQLTGEPVPMARCVS	PVR	153												+
DLEGPPSYKPPTPKAKLEAQEMPSQLFTLGA	PVRL2	414												+
DVLQQDELDSYPDSVKKENKNPVNNLIRKDY	PVRL3	471												+
CVAWVRCGVAKETPDKVELSKEEVKRLIAEA	PWP1	24	SUMO1	SENP1	SENP2	SENP3	SENP5		SENP7				+
SRQVTCVAWVRCGVAKETPDKVELSKEEVKR	PWP1	19			SENP2					+			+
RCGVAKETPDKVELSKEEVKRLIAEAKEKLQ	PWP1	29												+
SPVGNRVTVFDLKNNKSDTLPLATRYNVKCV	PWP2	46				SENP3				+			+
RKELDKITAKHAAKGKAFTALCYSADGHSIL	PWP2	606						SENP6		+			+
RETTIRGKATPAEEEKTGKVKYSRLAKYFFN	PWP2	268												+
HSVSFSPDGRKFVVTKGNIAQMYHAPGKKRE	PWP2	115												+
VTKGNIAQMYHAPGKKREFNAFVLDKTYFGP	PWP2	128												+
SKRFGPHGIPVTVFPKREYKDKPEAMPLQSN	PWWP2A	208	SUMO1			SENP3			SENP7				+	+	+							+
EDRAPAEQVPRSPVIKISYSTPQGKGEVVKI	PWWP2B	254												+
SLGQKEDGEPSWREAKVSWFGSPTTSFLSIS	PWWP2B	527												+
PRSPVIKISYSTPQGKGEVVKIPSRVHGSLE	PWWP2B	263												+
KLTRPVPAGADLPPPKIRLKPHRLGDSEHEP	PWWP2B	332												+
IKISYSTPQGKGEVVKIPSRVHGSLEPFRPQ	PWWP2B	268												+
RDRPSCAPSASIPKLKLTRPVPAGADLPPPK	PWWP2B	317												+
SGNTVYFTCRAEGNPKPEIIWLRNNNELSMK	PXDN	274												+
QGIYQCMAKNVAGEVKTQEVTLRYFGSPARP	PXDN	327												+
LGVATVAKGVCGACKKPIAGQVVTAMGKTWH	PXN	361												+
QVSPAAIKKTILDKVKLDSPAGTALSPSGHT	PYCR1	260												+
LQSMADQEQVSPAAIKKTILDKVKLDSPAGT	PYCR1	252												+
LDSPAGTALSPSGHTKLLPRSLAPAGKD___	PYCR1	276												+
VVSCAAGVTISSIEKKLSAFRPAPRVIRCMT	PYCR1	107												+
QEQVSPAAIKKTILDKVKLDSPAGTALSPSG	PYCR1	258												+
DMDLATVSALRKMGVKLTPHNKETVQHSDVL	PYCR1	51												+
KISPAALKKTLLDRVKLESPTVSTLTPSSPG	PYCR2	291												+
LESPTVSTLTPSSPGKLLTRSLALGGKKD__	PYCR2	307												+
ASSPEMNLPTVSALRKMGVNLTRSNKETVKH	PYCR2	47												+
SCIRTRELQSMADQEKISPAALKKTLLDRVK	PYCR2	276												+
VVSCAAGVTISSVEKKLMAFQPAPKVIRCMT	PYCR2	107												+
SHAVNGVARIHSEIVKQSVFKDFYELEPEKF	PYGB	465												+
KGYNAREYYDHLPELKQAVDQISSGFFSPKE	PYGB	740												+
EKSRPEFMLPVHFYGKVEHTNTGTKWIDTQV	PYGL	172												+
ISIRGIVGVENVAELKKSFNRHLHFTLVKDR	PYGL	29												+
GLAELIAEKIGEDYVKDLSQLTKLHSFLGDD	PYGL	480												+
KNIAASGKFSSDRTIKEYAQNIWNVEPSDLK	PYGL	785												+
KAWNTMVLKNIAASGKFSSDRTIKEYAQNIW	PYGL	777												+
GVAKIHSDIVKTKVFKDFSELEPDKFQNKTN	PYGL	436												+
RIDDVAALDKKGYEAKEYYEALPELKLVIDQ	PYGL	696												+
NKLKFSQFLETEYKVKINPSSMFDVQVKRIH	PYGL	523												+
KGYEAKEYYEALPELKLVIDQIDNGFFSPKQ	PYGL	706												+
EKIGEDYVKDLSQLTKLHSFLGDDVFLRELA	PYGL	487												+
VKTKVFKDFSELEPDKFQNKTNGITPRRWLL	PYGL	445												+
_____________MAKPLTDQEKRRQISIRG	PYGL	3												+
LYPNDNFFEGKELRLKQEYFVVAATLQDIIR	PYGL	261												+
TVIIGGKAAPGYHMAKMIIKLITSVADVVNN	PYGL	584												+
SQLYMNPKAWNTMVLKNIAASGKFSSDRTIK	PYGL	770												+
ELKKSFNRHLHFTLVKDRNVATTRDYYFALA	PYGL	42												+
VAATLQDIIRRFKSSKFGCRDPVRTNFDAFP	PYGM	228												+
GKAGLQMKSPEKKRRKSNTQGPAYSHLTEFA	PYGO2	47												+
VGSALGPDWHEGLNLKGTKEFSHKIHLETMC	PYROXD1	246												+
LGKRFPNIKVIESGVKQLKSEEHCIVTEDGN	PYROXD1	88												+
QHVYKKLCLCAGAKPKLICEGNPYVLGIRDT	PYROXD1	119												+
DAGAAEFLTSKLIAEKSEAKIAHKRTRYTTE	PYROXD1	201												+
EEQSSTMLGKRFPNIKVIESGVKQLKSEEHC	PYROXD1	81												+
RFPNIKVIESGVKQLKSEEHCIVTEDGNQHV	PYROXD1	91												+
GNTFFDAGAAEFLTSKLIAEKSEAKIAHKRT	PYROXD1	196												+
EHCIVTEDGNQHVYKKLCLCAGAKPKLICEG	PYROXD1	109												+
RYTTEGRKKEARSKSKADNVGSALGPDWHEG	PYROXD1	227												+
FRILKKKSFTFPRDHKSVTADTEMWPVYVEL	PYROXD1	287												+
MVIVDVKMVSGFIPLKPTVKMLERSSSVSRT	PZP	1185												+
DVKMVSGFIPLKPTVKMLERSSSVSRTEVSN	PZP	1189												+
PSTPPQSEEDEAVDKKPTLLSAQEDTPDLLH	Q1RN00	59												+
AEAGGDAEVLRPGPAKPELSLSKTCSHLKLI	Q1RN00	166												+
________MLPVQRRKLDPLLKKYRHHKKAT	Q1RN00	8												+
CQTFSRSRKQKPPRRKGNNQAEAGGDAEVLR	Q1RN00	146												+
LSDLNLLVFNRTVTLKEDPGKV_________	QARS	247												+
GEARAVLKWADGKMIKNEVDMQVLHLLGPKL	QARS	21												+
KSLDIQVPNFPADETKGFHQVPFAPIVFIER	QARS	121												+
VKKLLVPAAEGEDSLKKMQLMELAILNGTYR	QKI	190												+				+
____MVGEMETKEKPKPTPDYLMQLMNDKKL	QKI	12												+
______MVGEMETKEKPKPTPDYLMQLMNDK	QKI	10												+
________MVGEMETKEKPKPTPDYLMQLMN	QKI	8												+
VGPIVQLQEKLYVPVKEYPDFNFVGRILGPR	QKI	91												+
PKPTPDYLMQLMNDKKLMSSLPNFCGIFNHL	QKI	26												+
PRIRLCPVPCCWSWPKHLTWS__________	QPCTL	116												+
VMVKDNHVVAAGGVEKAVRAARQAADFTLKV	QPRT	183												+
DFSLKLFAKEVAPVPKIH_____________	QPRT	295												+
QAAEAGADLVLLDNFKPEELHPTATVLKAQF	QPRT	225												+
TQAAPALDFSLKLFAKEVAPVPKIH______	QPRT	288												+
GAASHRYDLGGLVMVKDNHVVAAGGVEKAVR	QPRT	171												+
KPEEGLEVWKNWAQTKNAELEKDAQNRLAPI	QRICH1	489						SENP6		+			+	+						+
NAVHVSGSPTALAAVKLEDDKEKMVGTTSVV	QRICH1	353												+	+			+
EGERRVGTASVLQPVKKRKVDMPITVSYAIS	QRICH1	246												+						+
NPSNPKDKSTSIRYLKALGIHQTGQKVTDDM	QRICH1	672												+						+
SPTALAAVKLEDDKEKMVGTTSVVKNSHEEV	QRICH1	360												+						+
EYIRVKARSVPQHRMKEFLDSLASKGPEALQ	QRICH1	28												+						+
SIRYLKALGIHQTGQKVTDDMYAEQTENPEN	QRICH1	682												+
SGSPTALAAVKLEDDKEKMVGTTSVVKNSHE	QRICH1	358												+
FLLKTVDQHMKLAFSKVLRQTKKNPSNPKDK	QRICH1	649												+
FNTKYFLLKTVDQHMKLAFSKVLRQTKKNPS	QRICH1	644												+
YVLPSHVTEEMLWECKQLGAHSPSTLLTTLM	QRICH1	612												+
AEQTENPENPLRCPIKLYDFYLFKCPQSVKG	QRICH1	704												+
NPLRCPIKLYDFYLFKCPQSVKGRNDTFYLT	QRICH1	712												+
SQPQPSPELLLPNSLKPEEGLEVWKNWAQTK	QRICH1	474																+
SGGEGQYRERDEFVVKIEDIETFKEALKTGK	QSER1	1363			SENP2					+			+
ERDEFVVKIEDIETFKEALKTGKEPPAIWKV	QSER1	1371			SENP2					+			+
LALLAMAQSGDAVSVKIEEENQDLMHFNLQK	QSER1	1058												+	+					+				+
TKAPSVKPKVKQPKVKAEPPPKKRKKWKEEF	QSER1	1493												+						+	+
HFNLQKKRAKGKGQVKEEDNSNQKQLKRPAQ	QSER1	1083												+	+					+	+
STSNETMQAVEDGDSKSHFQQSLDVRHVTSD	QSER1	887												+						+				+
PQNSEVMKMDLSESSKPLQQHLTTKGHFSET	QSER1	803												+						+
SAIPSSGYPPSTTKIKSCSTEQPLTSTKTPK	QSER1	281												+						+
NLIQTPQIRLNTKDLKQQHPLILKVHESKVQ	QSER1	677												+						+
ALKTGKEPPAIWKVQKALLQKFVPEIRDGQR	QSER1	1388												+						+
QNNITSPDPKSYAERKLDSDVYPSSKQEDGF	QSER1	549												+						+
ITRDSKAKSGGTAISKIKMNGKAYNKKTLRT	QSER1	1633												+						+
QHQEKMRQKIKEVEEKQPEVKTGFIASFLDF	QSER1	1141												+						+
LTTKGHFSETNQHDSKNQFVSLGSMCFPEAV	QSER1	824												+
SRLEDQVIGVALQASKKEESVVGSVTQLNQQ	QSER1	630												+
SSKTSDPLASKTTTTKAPSVKPKVKQPKVKA	QSER1	1479												+
VGPSHEVQEQSSGPFKKQSATNLESEEDSEA	QSER1	978												+
DLSESSKPLQQHLTTKGHFSETNQHDSKNQF	QSER1	812												+
MRQKIKEVEEKQPEVKTGFIASFLDFLKSGP	QSER1	1146												+
DPLASKTTTTKAPSVKPKVKQPKVKAEPPPK	QSER1	1484												+
QRLSDGEINAQESTYKVSKADDRYSQSVIRS	QSER1	598												+
TSNGILSHHDPLLQIKTSQGTVPTALAFERL	QSER1	103												+
KTTTKSAQEFAVDPEKIQLYSLYHSLHHYKY	QSER1	1665												+
LDQQHIETPGQNIPTKVTSAVVGPSHEVQEQ	QSER1	957												+
ALEKSNDELLLPHMKKIDGMLNDNRKRLLLN	QSER1	1583												+
RLEDQVIGVALQASKKEESVVGSVTQLNQQI	QSER1	631												+
SYAERKLDSDVYPSSKQEDGFPMQELQVLQP	QSER1	559												+
HVYLICKDEISSVQKKNEDLGQEEIVQLCMK	QSER1	1696												+
LASKTTTTKAPSVKPKVKQPKVKAEPPPKKR	QSER1	1486												+
CHDGYQHQEKMRQKIKEVEEKQPEVKTGFIA	QSER1	1136												+
RLNTKDLKQQHPLILKVHESKVQEQHDQIIN	QSER1	685												+
KPRNKPSQTIRTVQAKPSSSSKTSDPLASKT	QSER1	1460												+
ESFPELTIITRDSKAKSGGTAISKIKMNGKA	QSER1	1625												+
NKKEYVRVCSKKPRNKPSQTIRTVQAKPSSS	QSER1	1449												+
QDLMHFNLQKKRAKGKGQVKEEDNSNQKQLK	QSER1	1079												+
PEVKTGFIASFLDFLKSGPKQQFSTLAVRMP	QSER1	1158												+
TGFIASFLDFLKSGPKQQFSTLAVRMPNRTR	QSER1	1162												+
RHVTSDFNSMTATVGKPQNINDTSLNGNQVT	QSER1	912												+
GALELESRNSTLDPGKPEMMKSPTNTTPHVP	QSOX1	582												+
DVPGFAIGGLSGGESKSQFWRMVALSTSRLP	QTRT1	236												+
RLRLLSSVTAELPEDKPRLISGVSRPDEVLE	QTRTD1	247												+							+
CNQEITSFEINLKEKKYQEDFNPLVRGCSCY	QTRTD1	339												+
GDVMEERLRSARETAKRPVGGFLLDGFQGNP	QTRTD1	211												+
HYIREALKSDKLAQLKELIHRQAS_______	QTRTD1	407												+
NSVVKEKQKESSLSQKEVFKDKPEARRLNIN	R3HCC1L	59												+
MDHNVDQTGKAVIINKTSNTRIPEQRFSEHI	R3HDM2	228				SENP3				+			+
PEAAEGTPGGRRLLRKQHFINQAVRNSDLVP	R3HDM4	26												+
QHFINQAVRNSDLVPKAKGRKSLQRLENTQY	R3HDM4	42												+
DLISASADLEGKRQMKVSNRHLDFLPPGLLL	R3HDM4	224												+
QPVTQAPQAGQMVDTKRLKDSAVLDQSAKYY	RAB11FIP5	583	SUMO1	SENP1	SENP2	SENP3	SENP5	SENP6	SENP7				+
TQAPQAGQMVDTKRLKDSAVLDQSAKYYHLT	RAB11FIP5	586	SUMO1	SENP1	SENP2	SENP3	SENP5	SENP6	SENP7		SUMO1-WT		+
LDCETDREITRQQGEKFAQQITGMRFCEASA	RAB12	172												+
YYRSAKGIILVYDITKKETFDDLPKWMKMID	RAB12	126												+
LVYDITKKETFDDLPKWMKMIDKYASEDAEL	RAB12	135												+
DGSLDLNAAESGVQHKPSAPQGGRLTSEPQP	RAB14	193												+
KTGENVEDAFLEAAKKIYQNIQDGSLDLNAA	RAB14	171												+
ASNELALAELEEEEGKPEGPANSSKTCWC__	RAB15	153												+
KIDKENREVDRNEGLKFARKHSMLFIEASAK	RAB18	93												+
MGPGATAGGAEKSNVKIQSTPVKQSGGGCC_	RAB1A	159												+
GGDVINLRPNKQRTKKNRNPFSSCSIP____	RAB23	226												+
VLVQNKIDLLDDSCIKNEEAEALAKRLKLRF	RAB23	132												+
RRVDFHDVQDYADNIKAQLFETSSKTGQSVD	RAB24	118												+
____________MENKSNCKSGIRGAAGALL	RAB2B	4												+
NHQSFPNEENDVDKIKLDQETLRAENKSQCC	RAB32	210												+
VRINSDDSNLYLTASKKKPTCCP________	RAB34	253												+
STDEILGRSAFEEEGKETADITHALSKLTEP	RAB3GAP1	311												+
ILQTLLHSKGNTQTSKVSSLQAEPLPRLSVK	RAB3GAP2	913						SENP6		+			+
YKQENTRTNVRFSDDKDGVLPVKTFLEYLEY	RAB3GAP2	704												+
FLKEELHRAQKELKLKDEECERLSKVREQLE	RAB3IL1	140												+
RSSSMEIREKGSEFLKEELHRAQKELKLKDE	RAB3IL1	127												+
MQLRKEMSLAKLGYFKEEL____________	RAB3IP	457												+
MESTQDRSREDMIDIKLEKPQEQPVSEGGCS	RAB6A	159												+
INVEQAFQTIARNALKQETEVELYNEFPEPI	RAB7A	175												+
QETEVELYNEFPEPIKLDKNDRAKASAESCS	RAB7A	191												+
SGVGKTSLMNQYVNKKFSNQYKATIGADFLT	RAB7A	32												+
SPRDPENFPFVVLGNKIDLENRQVATKRAQA	RAB7A	126												+
NRQVATKRAQAWCYSKNNIPYFETSAKEAIN	RAB7A	146												+
___________MTSRKKVLLKVIILGDSGVG	RAB7A	5												+
__________MTSRKKVLLKVIILGDSGVGK	RAB7A	6												+
VFGGGERGAQPVQDTKLHVFDANTLTWSQPE	RABEPK	169												+
______________MKQLPVLEPGDKPRKAT	RABEPK	2												+
HSCSYLPPVGNAKRGKVFIVGGANPNRSFSD	RABEPK	49												+
YDDLHCIDISDMKWQKLNPTGAAPAGCAAHS	RABEPK	232												+
_MKQLPVLEPGDKPRKATWYTLTVPGDSPCA	RABEPK	15												+
RVGHSCSYLPPVGNAKRGKVFIVGGANPNRS	RABEPK	46												+
KEMCRRELDKAESEIKKNSSIIGDYKQICSQ	RABGAP1	928												+
AMLDRYRILITKQQMKFSLTPRQTIHLVKYE	RABGAP1L	537												+
LACITKCSKHIFNAIKITKNEPASADDFLPT	RABGEF1	316												+						+
SQLNERQERIMNEAKKLEKDLIDWTDGIARE	RABGEF1	446												+	+
ASSQSSQGAQSLTFSKFEEKKTNEKTRKVTT	RABGEF1	98												+
ITKCSKHIFNAIKITKNEPASADDFLPTLIY	RABGEF1	319												+
SASSRVGSKKEIQEAKAPSPSINRQTSIETD	RABGEF1	134												+
_____MGTPQKDVIIKSDAPDTLLLEKHADY	RABGGTB	11												+				+		+
DSINVIDVNKVVEYVKGLQKEDGSFAGDIWG	RABGGTB	124												+
AGDIWGNVRFSPFYPKYQY____________	RABGGTB	149												+
__________MGTPQKDVIIKSDAPDTLLLE	RABGGTB	6												+
DDNVKIICLGDSAVGKSKHNN__________	RABL2B	34												+
___________MAEDKTKPSELDQGKYDADD	RABL2B	5												+
DVVDKGKCKKRGDGLKMENDPQEAESEMALD	RABL6	115												+
VTSIHWSYKTTDDIVKVEVWDVVDKGKCKKR	RABL6	95												+
DLRDDKDTIEKLKEKKLTPITYPQGLAMAKE	RAC1	133												+
KPESCVPCGKRIKFGKLSLKCRDCRVVSHPE	RACGAP1	311												+	+					+
RSTSRQFVDGPPGPVKKTRSIGSAVDQGNES	RACGAP1	199												+						+
VSTIETVPYWTRSRRKTGTLQPWNSDSTLNS	RACGAP1	248												+	+					+
QRTDHELGKYKDLLMKAETERSALDVKLKHA	RACGAP1	60												+						+
NGGMRLHDFVSKTVIKPESCVPCGKRIKFGK	RACGAP1	296												+						+
CDRTVKELKEKFLRVKTVPLLSKVDDIHAIC	RACGAP1	404												+	+
DLLMKAETERSALDVKLKHARNQVDVEIKRR	RACGAP1	71												+
RSTLTKNTPRFGSKSKSATNLGRQGNFFASP	RACGAP1	614												+
VSLLGPVTTPEHQLLKTPSSSSLSQRVRSTL	RACGAP1	587												+
FDKTDESLDWDSSLVKTFKLKKREKRRSTSR	RACGAP1	173												+
TVIKPESCVPCGKRIKFGKLSLKCRDCRVVS	RACGAP1	308												+	+
PSSSSLSQRVRSTLTKNTPRFGSKSKSATNL	RACGAP1	604												+
HAVPNPDPVTMLQDIKRQPKVVERLLSLPLE	RACGAP1	522												+
LKEKFLRVKTVPLLSKVDDIHAICSLLKDFL	RACGAP1	411												+
DVKLKHARNQVDVEIKRRQRAEADCEKLERQ	RACGAP1	84												+
STSRQFVDGPPGPVKKTRSIGSAVDQGNESI	RACGAP1	200												+
LSTFGNAGSSHLDYPKDSDLMEAFHCNQTQV	RAD1	169												+
LMEAFHCNQTQVNRYKISLLKPSTKALVLSC	RAD1	188												+
LQFSSSKGENNLRPRKKGMSLKSDAVLSKSK	RAD17	355												+	+
SKEYLSENEPWVDKYKPETQHELAVHKKKIE	RAD17	96												+
QFSSSKGENNLRPRKKGMSLKSDAVLSKSKR	RAD17	356												+
PAKSPASSSSKNLAVKVYTPVASRQSLKQGS	RAD18	115				SENP3				+			+	+						+	+
PSEAKRPEPPSTSTLKQVTKVDCPVCGVNIP	RAD18	197	SUMO1										+	+						+
YKKIAGMSQKTVTITKEDESTEKLSSVCMGQ	RAD18	376	SUMO1					SENP6					+	+	+					+	+
REMSGSTSELLIKENKSKFSPQKEASPAAKT	RAD18	154	SUMO1										+	+
SQKTVTITKEDESTEKLSSVCMGQEDNMTSV	RAD18	383				SENP3				+			+	+
ETRSVEEIAPDPSEAKRPEPPSTSTLKQVTK	RAD18	186						SENP6		+			+	+						+	+
KRPEPPSTSTLKQVTKVDCPVCGVNIPESHI	RAD18	201						SENP6		+			+	+						+
FALESPAKSPASSSSKNLAVKVYTPVASRQS	RAD18	110						SENP6		+			+	+						+	+
FLIREMSGSTSELLIKENKSKFSPQKEASPA	RAD18	151												+						+	+
PLPKTVYNLLSDRDLKKKLKEHGLSIQGNKQ	RAD18	257												+						+				+
LAVKVYTPVASRQSLKQGSRLMDNFLIREMS	RAD18	127												+						+	+
SHINKHLDSCLSREEKKESLRSSVHKRKPLP	RAD18	229												+						+	+
EKEIDEIHSKYRKKHKSEFQLLVDQARKGYK	RAD18	347												+						+
FARNHLLQFALESPAKSPASSSSKNLAVKVY	RAD18	102												+						+
EIENIEKTRMRLEASKLNESVMVFTKDQTEK	RAD18	318												+						+
MSGSTSELLIKENKSKFSPQKEASPAAKTKE	RAD18	156												+							+
SEFQLLVDQARKGYKKIAGMSQKTVTITKED	RAD18	363												+							+
RLEASKLNESVMVFTKDQTEKEIDEIHSKYR	RAD18	328												+						+
TVYNLLSDRDLKKKLKEHGLSIQGNKQQLIK	RAD18	261												+						+
DQARKGYKKIAGMSQKTVTITKEDESTEKLS	RAD18	370												+						+
NKSKFSPQKEASPAAKTKETRSVEEIAPDPS	RAD18	168												+							+
HINKHLDSCLSREEKKESLRSSVHKRKPLPK	RAD18	230												+							+
DSLAESRWPPGLAVMKTIDDLLRCGICFEYF	RAD18	17												+
FTKDQTEKEIDEIHSKYRKKHKSEFQLLVDQ	RAD18	341												+
LKKKLKEHGLSIQGNKQQLIKRHQEFVHMYN	RAD18	271												+
KLNESVMVFTKDQTEKEIDEIHSKYRKKHKS	RAD18	333												+
SELLIKENKSKFSPQKEASPAAKTKETRSVE	RAD18	161												+
KESLRSSVHKRKPLPKTVYNLLSDRDLKKKL	RAD18	245												+
IRDLLEEEEAWEASHKNDLQDTEISPRQNRR	RAD18	462												+
KEHGLSIQGNKQQLIKRHQEFVHMYNAQCDA	RAD18	276												+
REEKKESLRSSVHKRKPLPKTVYNLLSDRDL	RAD18	241												+
SKFSPQKEASPAAKTKETRSVEEIAPDPSEA	RAD18	170												+
KSEFQLLVDQARKGYKKIAGMSQKTVTITKE	RAD18	362												+
TQCPTCCVTVTEPDLKNNRILDELVKSLNFA	RAD18	73												+
SHNYCSLCIRKFLSYKTQCPTCCVTVTEPDL	RAD18	57												+
DCPVCGVNIPESHINKHLDSCLSREEKKESL	RAD18	218												+
TEPDLKNNRILDELVKSLNFARNHLLQFALE	RAD18	83												+
NLNEKINHLEYEDQYKDDNFGEGNDGGILDD	RAD21	216												+	+
FECNLESSVESIISPKVKMALRTSGHLLLGV	RAD21	48												+	+
KRRKGGEADNLDEFLKEFENPEVPREDQQQQ	RAD21	418												+	+
RCLTPLVPEDLRKRRKGGEADNLDEFLKEFE	RAD21	406												+
GHLLLGVVRIYHRKAKYLLADCNEAFIKIKM	RAD21	72												+
PTKKLMMWKETGGVEKLFSLPAQPLWNNRLL	RAD21	371												+
ETKAKRKRKLIVDSVKELDSKTIRAQLSDYS	RAD21	330												+
PIDITVKETKAKRKRKLIVDSVKELDSKTIR	RAD21	323												+
YSDIVTTLDLAPPTKKLMMWKETGGVEKLFS	RAD21	359												+
LFSLPAQPLWNNRLLKLFTRCLTPLVPEDLR	RAD21	387												+
IEAEKGRDAFPVAGQKLIYAGKILSDDVPIR	RAD23A	47												+
RDAFPVAGQKLIYAGKILSDDVPIRDYRIDE	RAD23A	53												+
NGELIAVQRSMVCTQKSKKTEFKTLEGVITR	RAD50	105												+	+
KALETLRQVRQTQGQKVKEYQMELKYLKQYK	RAD50	202												+
LETLRQVRQTQGQKVKEYQMELKYLKQYKEK	RAD50	204												+
RQTQGQKVKEYQMELKYLKQYKEKACEIRDQ	RAD50	211												+
VITRTKHGEKVSLSSKCAEIDREMISSLGVS	RAD50	132												+
EIRDKKTGLGRIIELKSEILSKKQNELKNVK	RAD50	446												+
ESDLDRLKEEIEKSSKQRAMLAGATAVYSQF	RAD50	654																						+
VAQVDGAAMFAADPKKPIGGNIIAHASTTRL	RAD51	188												+
DSAPAAVKSESQSLPKKVSLSSDTTRKPLEI	RAD51AP1	260					SENP5			+			+
CNALVTSVDSAPAAVKSESQSLPKKVSLSSD	RAD51AP1	252												+
VQNSQDKSIEKHGSSKIETMNKSPHISNCSV	RAD51AP1	115												+
PNQSLRLGLSRLARVKPLHPNATST______	RAD51AP1	326												+
TVPLNKKSRTAPKELKQDKPKPNLNNLRKEE	RAD51AP1	44												+
GGSRSSSSPLVVVSVKSPNQSLRLGLSRLAR	RAD51AP1	309												+
PVQEKTPKKRMALDDKLYQRDLEVALALSVK	RAD51AP1	76												+
________MVRPVRHKKPVNYSQFDHSDSDD	RAD51AP1	8																		+
PEGTFSIPASAVPCTKMALDDKLYQRDLEVA	RAD51AP1	87																						+
LKERNKFLAREASSLKYLAEEFSIPVILTNQ	RAD51B	243						SENP6		+			+
VSRACAPKMQTAYGIKAQRSADFSPAFLSTT	RAD51B	71												+
SVVRKEFDAQLQGNLKERNKFLAREASSLKY	RAD51B	229												+
GVHELLCMVSRACAPKMQTAYGIKAQRSADF	RAD51B	63												+
AKSPLAPFTSFVYTIKEEGLVLQGQEKP___	RAD51B	338												+
PRYFNTEEKLLLTSSKVHLYRELTCDEVLQR	RAD51B	176												+
LVSAGFQTAEELLEVKPSELSKEVGISKAEA	RAD51C	42												+				+
LEVKPSELSKEVGISKAEALETLQIIRRECL	RAD51C	54												+
ALETLQIIRRECLTNKPRYAGTSESHKKCTA	RAD51C	72												+
QRDLVSFPLSPAVRVKLVSAGFQTAEELLEV	RAD51C	26												+
LIFHWDRKQRLATLYKSPSQKECTVLFQIKP	RAD51C	328												+
LLEKDFLAGVTQELIKTLEDNSEKWAVTPDA	RAD52	323												+
GVTQELIKTLEDNSEKWAVTPDAGDGVVKPS	RAD52	331												+
SAVESEATHQRKLRQKQLQQQFRERMEKQQV	RAD52	262												+
LNKLPRQLPLEVDLTKAKRQDLEPSVEEARY	RAD52	190												+
RMEKQQVRVSTPSAEKSEAAPPAPPVTHSTP	RAD52	286												+
LRQKQLQQQFRERMEKQQVRVSTPSAEKSEA	RAD52	274												+
LGNCILDKDYLRSLNKLPRQLPLEVDLTKAK	RAD52	177												+
NPGLNEEITKLNPDIKLFEGVAINNTFLPSQ	RAD54B	42												+
IPPGRSNPGLNEEITKLNPDIKLFEGVAINN	RAD54B	36												+
RDCQLGPHHQKSNSLKPLSMSQLKQWKHFSG	RAD54B	864												+
PVHIYRLLTTGTIEEKIYQRQISKQGLCGAV	RAD54B	777												+
HSAPKEVAVSKEQEEKSDSLVKYFSVVWCKP	RAD54B	118												+
YFSVVWCKPSKKKHKKWEGDAVLIVKGKSFI	RAD54B	140												+
LGSERIKIFTVDQDHKVEEFIKSIFYSVLII	RAD54B	393												+
PPHTVHSAPKEVAVSKEQEEKSDSLVKYFSV	RAD54B	113												+
HQKSNSLKPLSMSQLKQWKHFSGDHLNLTDP	RAD54B	872												+
LSVFPADYNPLLFTEKESGKLQVLSKLLAVI	RAD54B	639												+
EESTREINNRDNCSGKYCFEAPTLATLDPPH	RAD54B	85												+
ILRRTQEIINKYLPPKIENVVFCRPGALQIE	RAD54B	542												+
MRRSAAPSQLQGNSFKKPKFIPPGRSNPGLN	RAD54B	16												+
LKNLEGKDIGRGIGYKFKELEKIEEGQTLMI	RAD54B	171												+
GGGSTAISHSSQVARKCFSNPFKSVCKPSSK	RAD54B	226												+
NIKFDLLICDEGHRLKNSAIKTTTALISLSC	RAD54B	437												+
KHKKWEGDAVLIVKGKSFILKNLEGKDIGRG	RAD54B	152												+
EPIILSREPSASEEEKELGERRAAELTCLTG	RAD54B	509												+
LKKLCNHPCLLFNSIKEKECSSTCDKNEEKS	RAD54B	603												+
DFVNPGILGSLSSYRKIYEEPIILSREPSAS	RAD54B	490												+
PADYNPLLFTEKESGKLQVLSKLLAVIHELR	RAD54B	643												+
SAAPSQLQGNSFKKPKFIPPGRSNPGLNEEI	RAD54B	19												+
TCYIYRLLSAGTIEEKIFQRQSHKKALSSCV	RAD54L	630												+
SSETQIQECFLSPFRKPLSQLTNQPPCLDSS	RAD54L	53												+
QPLAIDGGSKDEIDQKLEGFMNQRGARVSSP	RAD54L	254												+
RFLRQAKPAEELLEGKMSVSSLSSITSLKKL	RAD54L	441												+
KGSVGLVICDEGHRLKNSENQTYQALDSLNT	RAD54L	302												+
SQHEAFIRSILSKPFKVPIPNYQGPLGSRAL	RAD54L	83												+
PPPLSAHDQLKLDKEKLPVHVVVDPILSKVL	RAD54L	138												+
WLGGRIQPLAIDGGSKDEIDQKLEGFMNQRG	RAD54L	248												+
GTAHEFKKHFELPILKGRDAAASEADRQLGE	RAD54L	363												+
DEEQDVERHFSLGELKELFILDEASLSDTHD	RAD54L	662												+
____MRRSLAPSQLAKRKPEGRSCDDEDWQP	RAD54L	12												+
LVLYEPPPLSAHDQLKLDKEKLPVHVVVDPI	RAD54L	133												+
EGKMSVSSLSSITSLKKLCNHPALIYDKCVE	RAD54L	454												+
IRTSDGRIFAVRATGKPKVPEDGRMAASGSQ	RAD54L2	1124	SUMO1		SENP2							SUMO1-ΔGG	+
NIRKLLREDQLEPVTKAAQQEELERRKRLEQ	RAD54L2	127					SENP5	SENP6		+			+	+	+					+
GHRIKNCQASTSQALKNIRSRRRVVLTGYPL	RAD54L2	480						SENP6		+			+
SAGTSARCPPQGTKGKGEDSTLASSMGEATN	RAD54L2	665						SENP6		+			+	+						+
AFSQRNWQPTLKGDEKPVASVRPVQSTPIPM	RAD54L2	1018												+	+					+			+
KKRAQKPSHMRRNIRKLLREDQLEPVTKAAQ	RAD54L2	115												+	+					+
SQSLSTLALIEEFLGKREVPCPPGTEGQGAQ	RAD54L2	759												+	+					+
TSIPAFSQRNWQPTLKGDEKPVASVRPVQST	RAD54L2	1014												+	+					+
DRVVDDLNPMLNFTRKEVENLLHFVEKEPAP	RAD54L2	901												+	+					+
EEENVFLAPQLARAVKPHQIGGIRFLYDNLV	RAD54L2	272												+	+					+
CGDRHPVLDLRGHKRKLATPPAAQESSRRRS	RAD54L2	1257												+							+
EKEPAPQVSLNVKGIKESVLQLACLKYPHLI	RAD54L2	926												+						+
RPGPDVVICDEGHRIKNCQASTSQALKNIRS	RAD54L2	469												+						+
EDSTLASSMGEATNSKFLQGVGFNPFQERGN	RAD54L2	682												+	+
NFTRKEVENLLHFVEKEPAPQVSLNVKGIKE	RAD54L2	912												+
HFVEKEPAPQVSLNVKGIKESVLQLACLKYP	RAD54L2	923												+
VQPRFFKVHILNDEHKTMASRAKVMADWVSE	RAD54L2	381												+
LPADNKPEEVQPRFFKVHILNDEHKTMASRA	RAD54L2	372												+
TSDGRIFAVRATGKPKVPEDGRMAASGSQGP	RAD54L2	1126												+
VQRRGHTVLKIHLPAKEENVILVRLSKIQRD	RAD54L2	574												+
TKAEKKAAKKSYEEDKRTSVPYTRPSYAQYY	RAD54L2	976												+
QQEELERRKRLEQQRKDYAAPIPTVPLEFLP	RAD54L2	145												+
GKNLASEDPKKKRAQKPSHMRRNIRKLLRED	RAD54L2	105												+
SVLQLACLKYPHLITKEPFEHESLLLNRKDH	RAD54L2	943												+
PFQERGNNIVTYEWAKDLLTNYQTGVLENSP	RAD54L2	706												+
YRLLTLKKSFATGRPKKTKKRSHPVIIDLDE	RAD54L2	422												+
NVKGIKESVLQLACLKYPHLITKEPFEHESL	RAD54L2	936												+
SSQSEPSEQLRRHQGKNLASEDPKKKRAQKP	RAD54L2	91												+
FNMWLPPPEALPADNKPEEVQPRFFKVHILN	RAD54L2	362												+
IRFLYDNLVESLERFKTSSGFGCILAHSMGL	RAD54L2	294												+
______________MKCLVTGGNVKVLGKAV	RAD9A	2												+
QKKNYIFLRNAAEELKPRNKK__________	RAE1	363												+							+
DDGSKVFTASCDKTAKMWDLSSNQAIQIAQH	RAE1	111												+
PNYSCVMTGSWDKTLKFWDTRSSNPMMVLQL	RAE1	154												+
SSNQAIQIAQHDAPVKTIHWIKAPNYSCVMT	RAE1	131												+
HYINPPNPAKDNFTFKCHRSNGTNTSAPQDI	RAE1	258												+
EGRVAIHYINPPNPAKDNFTFKCHRSNGTNT	RAE1	252												+
HTGPVLDVCWSDDGSKVFTASCDKTAKMWDL	RAE1	100												+
SYDWSKGHEFYNPQKKNYIFLRNAAEELKPR	RAE1	350												+
DGRFSFWDKDARTKLKTSEQLDQPISACCFN	RAE1	309												+
KHQHRCVAIFKDKQNKPTGFALGSIEGRVAI	RAE1	227												+
QIAQHDAPVKTIHWIKAPNYSCVMTGSWDKT	RAE1	137												+
TLATVGSDGRFSFWDKDARTKLKTSEQLDQP	RAE1	302												+
LENQPSEFRRIESPLKHQHRCVAIFKDKQNK	RAE1	212												+
PKAMKRLVADCVKKVKEERPLFPQILSSIEL	RAF1	472												+
EDPPGEKVASLPGDFKQEEVGGVKEEAGGLL	RAI1	811	SUMO1		SENP2	SENP3							+	+	+					+
GMQDPLSPKAPLICTKEEVEEVLDSKAGWGS	RAI1	901	SUMO1				SENP5		SENP7				+	+	+		+		+				+
ASLPGDFKQEEVGGVKEEAGGLLQCPEVAKA	RAI1	819	SUMO1		SENP2		SENP5		SENP7				+	+	+				+
QARGSPARVNSNSKAKPESVSTCSVTSPDDM	RAI1	549			SENP2					+			+
QKPNKPAVPEAPIAKKEPVPRGKSLRSRRVH	RAI1	989					SENP5			+			+
PAKTKILPPRKGRGLKLEAIVQKITSPNIRR	RAI1	1351												+			+			+		+	+
QGASEDNSGGGGKKPKMEELGLASQPPEGRP	RAI1	1500												+	+
GTQGASEDNSGGGGKKPKMEELGLASQPPEG	RAI1	1498												+	+
GKLMNSKKLSSTDCFKTEAFTSPEALQPGGT	RAI1	1425												+	+
HVQQPPPPQQPLAYPKLQRQKLQNDIASPLP	RAI1	187												+
DLASEILGLQEAIGEKADKAWAEAPSLVKDS	RAI1	621																		+
ATKKLLDNSHLPATFKVSSSPQKEGRVSQRA	RAI1	1188																		+
RKRKSLEDVTAEYIHKAEHEKLMQLTNVSRA	RAI14	649												+
HPFKGTQTPLEKDELKPFDILQPKEYFQLSR	RAI2	239												+
KIKGLSGVSTKNFSFKREDSVLQGYDINSQG	RAI2	419												+
KLKKVNSQEIHMLPIKKQRLATFFPRK____	RAI2	469												+
FQEDAALDLSVAAHRKSEPPPETLYDSGASV	RAI2	302												+
VSVEDAVPTIFCGKIKGLSGVSTKNFSFKRE	RAI2	406												+
LQPKEYFQLSRHTVIKMGSENEALDLSMKSV	RAI2	259												+
VKAEEDKIPLLVVGNKSDLEERRQVPVEEAR	RALB	129						SENP6		+			+
IRTKKMSENKDKNGKKSSKNKKSFKERCCLL	RALB	191												+
KKMSENKDKNGKKSSKNKKSFKERCCLL___	RALB	194												+
NPVDLSNPAIISSTPKFQEQFLNVSGMPQEL	RALGAPB	307						SENP6		+			+
ELQKFVEDDNYKLSLKIEPGTSTPRSAASRE	RALGPS2	283												+
____________MSLKLQASNVTNKNDPKSI	RALY	4	SUMO1			SENP3	SENP5	SENP6					+	+	+			+		+		+
VTVPLVRRVKTNVPVKLFARSTAVTTSSAKI	RALY	149	SUMO1										+
VTVPLVRRVKTNVPVKLFARSTAVTTSSAKI	RALY	165												+	+					+		+
PVKRPRVTVPLVRRVKTNVPVKLFARSTAVT	RALY	159												+	+					+		+
SSAKIKLKSSELQAIKTELTQIKSNIDALLS	RALY	191												+	+			+
VLAGQTLDINMAGEPKPDRPKGLKRAASAIY	RALY	94												+	+
RGRLSPVPVPRAVPVKRPRVTVPLVRRVKTN	RALY	146												+	+
VKLFARSTAVTTSSAKIKLKSSELQAIKTEL	RALY	179												+	+
TLDINMAGEPKPDRPKGLKRAASAIYSGYIF	RALY	99												+	+
TIFSKYGRVAGCSVHKGYAFVQYSNERHARA	RALY	55												+
SLKLQASNVTNKNDPKSINSRVFIGNLNTAL	RALY	17												+	+
ARSTAVTTSSAKIKLKSSELQAIKTELTQIK	RALY	183												+
NSRVFIGNLNTALVKKSDVETIFSKYGRVAG	RALY	35												+
___MSLKLQASNVTNKNDPKSINSRVFIGNL	RALY	13												+
IDALLSRLEQIAAEQKANPDGKKKGDGGGAG	RALY	216												+
VFHRKKNLQYYDISAKSNYNFEKPFLWLARK	RAN	169												+	+			+
GKTTFVKRHLTGEFEKKYVATLGVEVHPLVF	RAN	37												+	+
RGPIKFNVWDTAGQEKFGGLRDGYYIQEMGI	RAN	71												+	+
KTTFVKRHLTGEFEKKYVATLGVEVHPLVFH	RAN	38												+
LCGNKVDIKDRKVKAKSIVFHRKKNLQYYDI	RAN	151												+
LQYYDISAKSNYNFEKPFLWLARKLIGDPNL	RAN	176												+
DHAEKVAEKLEALSVKEETKEDAEEKQ____	RANBP1	190	SUMO1		SENP2	SENP3	SENP5	SENP6	SENP7				+	+			+	+	+	+		+	+	+
KVAEKLEALSVKEETKEDAEEKQ________	RANBP1	194	SUMO1			SENP3			SENP7				+
KKGSGKNDHAEKVAEKLEALSVKEETKEDAE	RANBP1	182												+
SPENVQDRFALVTPKKEGHWDCSICLVRNEP	RANBP2	1415	SUMO1	SENP1		SENP3		SENP6	SENP7				+
WDCSVCLVRNEASATKCIACQNPGKQNQTTS	RANBP2	1625	SUMO1			SENP3	SENP5	SENP6	SENP7				+	+
WDCSVCLVRNEASATKCIACQCPSKQNQTTA	RANBP2	1743	SUMO1			SENP3	SENP5	SENP6	SENP7				+	+
TSKAPKSGFEGMFTKKEGQWDCSVCLVRNEA	RANBP2	1606	SUMO1				SENP5	SENP6					+
TSPENVQDRFALVTPKKEGHWDCSICLVRNE	RANBP2	1414	SUMO1		SENP2	SENP3	SENP5	SENP6	SENP7				+	+	+				+	+		+	+	+
ETSKAPKSGFEGMFTKKEGQWDCSVCLVRNE	RANBP2	1605	SUMO1			SENP3	SENP5	SENP6	SENP7				+	+	+			+		+		+
CKSDAGNLNFEFQVAKKEGSWWHCNSCSLKN	RANBP2	1350	SUMO1										+	+	+					+
SVYTGGTEVMVPSFCKSEEPDSITKSISSPS	RANBP2	2792	SUMO1										+	+	+				+					+
AVVSPPKFVFGSESVKSIFSSEKSKPFAFGN	RANBP2	2522	SUMO1										+	+	+
WDCSACLVQNEGSSTKCAACQNPRKQSLPAT	RANBP2	1498	SUMO1										+
TSKTLKSGFEDMFAKKEGQWDCSSCLVRNEA	RANBP2	1543	SUMO1										+
TKPPIAAHASRSAESKTIEFGKTNFVQPMPG	RANBP2	997	SUMO1										+	+
ETSKTLKSGFEDMFAKKEGQWDCSSCLVRNE	RANBP2	1542				SENP3		SENP6		+			+	+
MVPSFCKSEEPDSITKSISSPSVSSETMDKP	RANBP2	2801	SUMO1										+
LSKNSDIEQSSDSKVKNLFASFPTEESSINY	RANBP2	2594												+		+			+
FASFPTEESSINYTFKTPEKAKEKKKPEDSP	RANBP2	2612												+	+					+
CANHRITPDMTLQNMKGTERVWLWTACDFAD	RANBP2	2396												+						+
SSTSETTPKAVVSPPKFVFGSESVKSIFSSE	RANBP2	2513												+						+
PASFKFGTSETSKAPKSGFEGMFTKKEGQWD	RANBP2	1596												+	+					+
PASFKFGTSETSKTLKSGFEDMFAKKEGQWD	RANBP2	1533												+						+
TKSISSPSVSSETMDKPVDLSTRKEIDTDST	RANBP2	2815												+	+
DSDDIHFEPVVQMPEKVELVTGEEDEKVLYS	RANBP2	2022												+
KANTSGDFEKDDDAYKTEDSDDIHFEPVVQM	RANBP2	2004												+
YLIAFQVPRPKIKLIKGEAGQNLLEMMACDR	RANBP2	335												+
SANKSGSSFVHQASFKFGQGDLPKPINSDFR	RANBP2	1458												+
QVGTGFKSNFSEKASKFGNTEQGFKFGHVDQ	RANBP2	1851												+
GKKDPNFKGFSGAGEKLFSSQYGKMANKANT	RANBP2	1977												+
QNSLLKMICQQVEAIKKEMQELKLNSSNSAS	RANBP2	822												+
GFSGAGEKLFSSQYGKMANKANTSGDFEKDD	RANBP2	1985												+
VSSETMDKPVDLSTRKEIDTDSTSQGESKIV	RANBP2	2823												+
TAISTPASSEISKAPKSGFEGMFIRKGQWDC	RANBP2	1772												+
SSLKCVACDASKPTHKPIAEAPSAFTLGSEM	RANBP2	1812												+
PHVSRSSTPRESPCGKIAVAVLEETTRERTD	RANBP2	2466												+
FVHQASFKFGQGDLPKPINSDFRSVFSTKEG	RANBP2	1466												+
GTNVAMASNQAVRIVKEPTSHDNKDICKSDA	RANBP2	1324												+	+
DRDVSQWKERGVGDIKILWHTMKNYYRILMR	RANBP2	2959												+
ENFRALCTGEKGFGFKNSIFHRVIPDFVCQG	RANBP2	3109												+
TRKEIDTDSTSQGESKIVSFGFGSSTGLSFA	RANBP2	2836																						+
_______MADLANEEKPAIAPPVFVFQKDKG	RANBP3	9												+	+
QNNLRVHYKGHGKTPKDAASVRATHPIPAAC	RANBP9	197												+
SNTFLTRLLVHMGLLKSEDKVKAIANLYGPL	RANGAP1	524	SUMO1	SENP1	SENP2	SENP3	SENP5	SENP6	SENP7		SUMO1-WT		+	+	+	+	+	+	+	+	+	+	+	+
FLAFPSPEKLLRLGPKSSVLIAQQTDTSDPE	RANGAP1	452	SUMO1		SENP2	SENP3	SENP5	SENP6	SENP7				+	+	+					+
_MASEDIAKLAETLAKTQVAGGQLSFKGKSL	RANGAP1	15	SUMO1										+	+	+
TQVAGGQLSFKGKSLKLNTAEDAKDVIKEIE	RANGAP1	31	SUMO1		SENP2	SENP3	SENP5						+
________MASEDIAKLAETLAKTQVAGGQL	RANGAP1	8	SUMO1			SENP3	SENP5		SENP7				+	+	+
AVAIADAIRGGLPKLKELNLSFCEIKRDAAL	RANGAP1	296	SUMO1										+
RQVEVINFGDCLVRSKGAVAIADAIRGGLPK	RANGAP1	279	SUMO1			SENP3	SENP5		SENP7				+	+	+
PEKVVSAFLKVSSVFKDEATVRMAVQDAVDA	RANGAP1	481	SUMO1		SENP2								+
ESCSFARHSLLQTLYKV______________	RANGAP1	586												+	+									+
GLPKLKELNLSFCEIKRDAALAVAEAMADKA	RANGAP1	306												+
KSLKLNTAEDAKDVIKEIEDFDSLEALRLEG	RANGAP1	43												+
SFKGKSLKLNTAEDAKDVIKEIEDFDSLEAL	RANGAP1	39												+
RQWCNCAFLESSAKSKINVNEIFYDLVRQIN	RAP1A	151												+
RVKDTEDVPMILVGNKCDLEDERVVGKEQGQ	RAP1A	117												+
ALAEEWSCPFMETSAKNKASVDELFAEIVRQ	RAP2B	148												+
KIPEKPVNNLSWLEEKEKEVVSALRYFKTIV	RAPGEF1	57																		+
IPARQSRRRFRKINYKGERQTITDDVEVNSY	RAPGEF6	148												+
ESVRNDRNKKKKEVPKPECSESYTLTPEVGE	RARA	52												+
CQYCRLQKCFEVGMSKESVRNDRNKKKKETS	RARB	36							SENP7	+			+
KEAVRNDRNKKKKEVKEEGSPDSYELSPQLE	RARG	161												+	+					+
LRGISTKGAERAITLKMEIPGPMPPLIREML	RARG	390												+	+
QTIFAAAQMIGWYDPKVTRVFHAGFGVVLGE	RARS	432					SENP5			+			+
FKKTKYGSQEHPIGDKSFQNYIRQQSETSTH	RASA3	785												+
PAKDITGSSDPYCIVKVDNEPIIRTATVWKT	RASA4B	33												+
PTVHQGVAQLKDFITKLVDIEEKDELDLQRT	RASA4B	545												+
GRAWQDFQARLGDEAKFIPREEQVSTLYQNI	RASEF	140												+
VEWETPDLSQAEIEQKIKEYNAQINSNLFMS	RASSF1	68												+
ALFERAERHGQVYLRKLLDDEQPLRLRLLAG	RASSF1	258												+
VEWETPDLSQAEIEQKIKEYNAQINSNLFMS	RASSF1	138												+
SVRRRTSFYLPKDAVKHLHVLSRTRAREVIE	RASSF1	212												+
PEGDQMPSSTDSRGLKPLQEDTPQLMRTRSD	RASSF2	131												+
TMTTPQVLKLLLNKFKIENSAEEFALYVVHT	RASSF2	213												+
HQTSLVPCGQDKYISKNELLLHLKTYNLYYE	RASSF2	20												+
PPTNPPAPGGGSSSSKAFQLKSRLLSPLSSA	RAVER1	574						SENP6		+			+
PAPGGGSSSSKAFQLKSRLLSPLSSARLPPE	RAVER1	579							SENP7	+			+
PAGGGLPPELPPRRGKPPPLLPSVLGPAGGD	RAVER1	451	SUMO1										+
MAADVSVTHRPPLSPKSGAEVEAGDAAERRA	RAVER1	16												+				+						+
YGFAEYMKKDSAARAKSDLLGKPLGPRTLYV	RAVER1	190												+				+		+
PAPGGGSSSSKAFQLKSRLLSPLSSARLPPE	RAVER1	562												+						+
PNGHSHLLKTPLGGQKRSFAHLLPSPEPSPE	RAVER1	698												+						+
HPREPALGPHGPSRHKMSPPPSGFGERSSGG	RAVER1	615												+						+
GSPTSYFTSGLQAGLKQSHLSKAIGSSPLGS	RAVER1	657												+
LLGLSPGPNGHSHLLKTPLGGQKRSFAHLLP	RAVER1	691												+
QHSQGLGGHYADSYLKRKRIF__________	RAVER1	734												+
PPTNPPAPGGGSSSSKAFQLKSRLLSPLSSA	RAVER1	557												+
YLNLHSLLPASNLAGKEARGWGGAGRSRRPA	RAVER1	524												+
ERTGQSKGYGFAEYMKKDSAARAKSDLLGKP	RAVER1	182												+
PLPTPPGVSLLGEPPKDYRIPLNPYLNLHSL	RAVER1	500												+
PAGGGLPPELPPRRGKPPPLLPSVLGPAGGD	RAVER1	434												+
PAPVGLRGSGLRGLQKDSGPLPTPPGVSLLG	RAVER1	481												+
MKKDSAARAKSDLLGKPLGPRTLYVHWTDAG	RAVER1	196												+
LLSDYELKYCFVDKYKGTAFVTLLNGEQAEA	RAVER1	93												+
QRMQRELSNRRKILVKNLPQDSNCQEVHDLL	RAVER2	74												+
GAASKNQTSLLGEPPKEIRLSKNPYLNLASV	RAVER2	562												+
PSVCLSSPASKTTLHKTGIASSILDAISQGS	RAVER2	594												+
MLQVLLQPQLCGRAVKPAVLGTPHSLPHLMN	RAVER2	367												+
SNCQEVHDLLKDYDLKYCYVDRNKRTAFVTL	RAVER2	95												+
GSLLVGHHKQQQSQPKGTEISSGAASKNQTS	RAVER2	540												+	+
RMQKQKMNDSMDTSNKEEK____________	RB1	925												+
QKPRKFDCELPDISLKDLQFLQSFCPSEVQP	RB1CC1	580							SENP7	+			+
IKELKQSREIVLEDLKKLHVENDEKLQLLRA	RB1CC1	963																		+
TFLVNSAFDGHQPLPKGEKSYECNVCGKLFN	RBAK	534												+	+					+		+
QKGTLTVHRRSHLEEKPYKCNECGKTFCQKL	RBAK	315												+	+					+	+
WRVDDLIERIQENEDKHSRQAACINSKTLTE	RBAK	97												+	+					+	+
QMSNFNAYQRSQMEMKPFECSECGKSFCKKS	RBAK	259												+	+					+
EKPYECSECGKTFCQKTHLTLHQRNHSGERP	RBAK	357												+	+					+
EKPYECNVCGKSFSQKGTLTVHRRSHLEEKP	RBAK	301												+						+
ELSYYTEHYRSHSEEKPYGCSECGKTFSHNS	RBAK	565												+						+
ENEDKHSRQAACINSKTLTEEKENTFSQIYM	RBAK	108												+						+
RSHSGEKPYECNECGKVFSQKSYLTVHYRTH	RBAK	658												+						+
EKPYECNECGKVFSQKSYLTVHYRTHSGEKP	RBAK	663												+						+
SISQLISSDGSYARTKPDECNECGKTYHGEK	RBAK	161												+						+
KPDECNECGKTYHGEKMCEFNQNGDTYSHNE	RBAK	176												+
EKPYKCNECGKTFCQKLHLTQHLRTHSGEKP	RBAK	329												+
EKPYECYECGKFFSQKSYLTIHHRIHSGEKP	RBAK	607												+
EKLYKCNECGKSYYRKSTLITHQRTHTGEKP	RBAK	413												+
SQLYLTDHHTAHLEEKPYECNECGKTFLVNS	RBAK	509												+
VDFTQEEWQQLDPDEKITYRDVMLENYSHLV	RBAK	30												+
ECMEALDNEAVFIAHKRAYIGEKPYEWNDSG	RBAK	224												+
SHNEENILQKISILEKPFEYNECMEALDNEA	RBAK	203												+
LVSVGYDTTKPNVIIKLEQGEEPWIMGGEFP	RBAK	59												+
NEAVFIAHKRAYIGEKPYEWNDSGPDFIQMS	RBAK	231												+
ERPYPCNECGKSFSRKSALSDHQRTHTGEKL	RBAK	385												+
SRQAACINSKTLTEEKENTFSQIYMETSLVP	RBAK	114												+
RSHLEEKPYECNECGKTFNLNSAFIRHRKVH	RBAK	464												+
_____MNTLQGPVSFKDVAVDFTQEEWQQLD	RBAK	11												+
RVHTGEKPYECYECGKFFSQKSYLTIHHRIH	RBAK	602												+
KVHTEEKSHECSECGKFSQLYLTDHHTAHLE	RBAK	492												+
QNGDTYSHNEENILQKISILEKPFEYNECME	RBAK	197												+
RNHSGERPYPCNECGKSFSRKSALSDHQRTH	RBAK	380												+
TLTVHRRSHLEEKPYKCNECGKTFCQKLHLT	RBAK	318												+
RTHSGEKPYECSECGKTFCQKTHLTLHQRNH	RBAK	352												+
RSHSEEKPYGCSECGKTFSHNSSLFRHQRVH	RBAK	574												+
QKSYLTIHHRIHSGEKPYECSKCGKVFSRMS	RBAK	621												+
TAHLEEKPYECNECGKTFLVNSAFDGHQPLP	RBAK	518												+
HNSSLFRHQRVHTGEKPYECYECGKFFSQKS	RBAK	593												+
VNSAFDGHQPLPKGEKSYECNVCGKLFNELS	RBAK	537												+
ALSDHQRTHTGEKLYKCNECGKSYYRKSTLI	RBAK	402												+
RTHTGEKPYQCSECGKFFSRVSYLTIHYRSH	RBAK	436												+
RVSYLTIHYRSHLEEKPYECNECGKTFNLNS	RBAK	455												+
LNSAFIRHRKVHTEEKSHECSECGKFSQLYL	RBAK	483												+
KKSKFIIHQRAHTGEKPYECNVCGKSFSQKG	RBAK	287												+
RAHTGEKPYECNVCGKSFSQKGTLTVHRRSH	RBAK	296												+
CGKTFNLNSAFIRHRKVHTEEKSHECSECGK	RBAK	477												+
GSYARTKPDECNECGKTYHGEKMCEFNQNGD	RBAK	170												+
____________MADKEAFDDAVEERVINEE	RBBP4	4	SUMO1	SENP1	SENP2	SENP3	SENP5	SENP6	SENP7				+	+	+						+
____________MADKEAAFDDAVEERVINE	RBBP4	4	SUMO1	SENP1									+	+	+						+
PSSDVLVFDYTKHPSKPDPSGECNPDLRLRG	RBBP4	125	SUMO1	SENP1	SENP2	SENP3	SENP5	SENP6	SENP7				+
AFDDAVEERVINEEYKIWKKNTPFLYDLVMT	RBBP4	22	SUMO1	SENP1	SENP2	SENP3	SENP5	SENP6	SENP7				+							+
PSSDVLVFDYTKHPSKPDPSGECNPDLRLRG	RBBP4	160												+	+					+		+
MFEDTVEERVINEEYKIWKKNTPFLYDLVMT	RBBP4	21												+				+			+
NRARYMPQNPCIIATKTPSSDVLVFDYTKHP	RBBP4	143												+
AVEERVINEEYKIWKKNTPFLYDLVMTHALE	RBBP4	26												+
WDISAVPKEGKVVDAKTIFTGHTAVVEDVSW	RBBP4	220												+
ASSGTDRRLNVWDLSKIGEEQSPEDAEDGPP	RBBP4	349												+
PNDDAQFDASHYDSEKGEFGGFGSVSGKIEI	RBBP4	102												+
SDDHTICLWDISAVPKEGKVVDAKTIFTGHT	RBBP4	212												+
QYHPRDQNKVLVCPMKSAPVMLTLSDSKHVV	RBBP5	129												+	+
LQGVPNDEVHPLLGVKGDGKSKKKQAGRPKG	RBBP5	474												+
PIAAFCSSDEELEDSKALLYLPIAPEVEDPE	RBBP5	397																+
KGVDKDFESSSMKISKLEVTEIVKPSPKRKM	RBBP6	1169												+	+							+
AHSKSAKEHQETKPVKEEKVKKDYSKDVKSE	RBBP6	1106												+								+
YREQRRLKEEEKKKSKLDEFTNDFAKELMEY	RBBP6	657												+						+
IKKSTGIPRSFMMEVKDPNMKGAMLTNTGKY	RBBP6	203												+
KYAIPTIDAEAYAIGKKEKPPFLPEEPSSSS	RBBP6	232												+
SSGNISKDLKDKIVEKAKESLDTAAVVQVGI	RBBP6	1672												+
KNSSVIVRRIPIGGVKSTSKTYVISRTEPAM	RBBP6	81												+
REWERKYREWYEKYYKGYAAGAQPRPSANRE	RBBP6	843												+
VRKSEEKTDTKRTVIKTMEEYNNDNTAPAED	RBBP6	1294												+
KFTKDVSHEIIQHEVKSSKNSASSEKGKTKD	RBBP6	1390												+
ALIANKFLRQAVNNFKNETGYTKRLRKQLPP	RBBP6	323																		+
EYFNRYREVPPPYDMKAYYGRSVDFRDPFEK	RBBP6	809																		+
TKEPSEKLESTSSKVKQEKVKGKVRRKVTGT	RBBP6	1243																						+
PSSDVLVFDYTKHPAKPDPSGECNPDLRLRG	RBBP7	203	SUMO1	SENP1	SENP2	SENP3	SENP5	SENP6	SENP7				+
____________MASKEMFEDTVEERVINEE	RBBP7	4	SUMO1	SENP1	SENP2	SENP3	SENP5	SENP6	SENP7				+	+	+			+		+	+
FGGFGSVTGKIECEIKINHEGEVNRARYMPQ	RBBP7	163	SUMO1					SENP6					+
DLRNLKLKLHTFESHKDEIFQVHWSPHNETI	RBBP7	360	SUMO1		SENP2		SENP5						+
PNDDAQFDASHCDSDKGEFGGFGSVTGKIEC	RBBP7	145	SUMO1										+
HTVCLWDINAGPKEGKIVDAKAIFTGHSAVV	RBBP7	258						SENP6		+			+
PSSDVLVFDYTKHPAKPDPSGECNPDLRLRG	RBBP7	159												+	+			+		+			+
ATKTPSSDVLVFDYTKHPAKPDPSGECNPDL	RBBP7	155												+				+
FGGFGSVTGKIECEIKINHEGEVNRARYMPQ	RBBP7	119												+						+
DSDKGEFGGFGSVTGKIECEIKINHEGEVNR	RBBP7	113												+				+
NRARYMPQNPHIIATKTPSSDVLVFDYTKHP	RBBP7	142												+
PNDDAQFDASHCDSDKGEFGGFGSVTGKIEC	RBBP7	101												+	+
WDINAGPKEGKIVDAKAIFTGHSAVVEDVAW	RBBP7	219												+
DQKLMIWDTRSNTTSKPSHLVDAHTAEVNCL	RBBP7	263												+
ASSGTDRRLNVWDLSKIGEEQSAEDAEDGPP	RBBP7	348												+
HLLHESLFGSVADDQKLMIWDTRSNTTSKPS	RBBP7	250												+
HTVCLWDINAGPKEGKIVDAKAIFTGHSAVV	RBBP7	214												+
DLRNLKLKLHTFESHKDEIFQVHWSPHNETI	RBBP7	316												+
TVEERVINEEYKIWKKNTPFLYDLVMTHALQ	RBBP7	25												+
LQWPSLTVQWLPEVTKPEGKDYALHWLVLGT	RBBP7	54												+
ADKTVALWDLRNLKLKLHTFESHKDEIFQVH	RBBP7	308												+
SDDHTVCLWDINAGPKEGKIVDAKAIFTGHS	RBBP7	211												+
FNPYSEFILATGSADKTVALWDLRNLKLKLH	RBBP7	295												+
GSADKTVALWDLRNLKLKLHTFESHKDEIFQ	RBBP7	306																+
VGFPSTQTCMERGYIKEDLDPCPRPKRRQPY	RBBP8	874												+	+					+		+	+
PLNKCSPDNKPSLQIKEENAVFKIPLRPRES	RBBP8	578												+	+					+		+		+
RPRESLETENVLDDIKSAGSHEPIKIQTRSD	RBBP8	604												+	+					+		+
RKENPHVRYIEQTHTKLEHSVCANEMRKVSK	RBBP8	193												+	+							+		+
PFSNTCISRLEKTRSKSEDSALFTHHSLGSE	RBBP8	378												+	+					+		+
EYGKDSNTDKHLEPLKSLGGRTSKRKKTEEE	RBBP8	438												+	+					+		+
NVLDDIKSAGSHEPIKIQTRSDHGGCELASV	RBBP8	613												+	+							+
KQDKVKQKAFVEPYFKGDERETSLQNFPHIE	RBBP8	787												+	+							+
LEPLKSLGGRTSKRKKTEEESEHEVSCPQAS	RBBP8	449												+	+					+
RKKQQEFENIRQQNLKLITELMNERNTLQEE	RBBP8	115												+	+					+
KKLHTHGDKQDKVKQKAFVEPYFKGDERETS	RBBP8	779												+	+					+
KGEKSSMLFYIDEERKMNDSLEDMFDRTTHE	RBBP8	724												+	+
SLGSEVNKIIIQSSNKQILINKNISESLGEQ	RBBP8	404												+	+
ADLSQYKMDVTVIDTKDGSQSKLGGETVDMD	RBBP8	676												+	+
SLSPSLLQPGKKKHLKTLPFSNTCISRLEKT	RBBP8	360												+	+
LASVLQLNPCRTGKIKSLQNNQDVSFENIQW	RBBP8	640												+	+
CEIYYADMPAEEREKKLASCSRHRFRYIPPN	RBBP8	836												+	+
QERILDAQRLEEFFTKNQQLREQQKVLHETI	RBBP8	62												+	+
TSKNKFRQVTLYEALKTIPKGFSSSRKASDG	RBBP8	526												+	+
DSALFTHHSLGSEVNKIIIQSSNKQILINKN	RBBP8	396												+	+
NKIIIQSSNKQILINKNISESLGEQNRTEYG	RBBP8	410												+	+
ILVADTYDQSQSPMAKAHGTSSYTPDKSSFN	RBBP8	237												+
KFRQVTLYEALKTIPKGFSSSRKASDGNCTL	RBBP8	530												+	+
NFPHIEVVRKKEERRKLLGHTCKECEIYYAD	RBBP8	812												+	+
TRNTEDSLRFSDSTSKTPPQEELPTRVSSPV	RBBP8	314												+
KLEHSVCANEMRKVSKSSTHPQHNPNENEIL	RBBP8	208												+
LDLNTSLSPSLLQPGKKKHLKTLPFSNTCIS	RBBP8	355												+
YEALKTIPKGFSSSRKASDGNCTLPKDSPGE	RBBP8	537												+
PLGDELYHCLEGNHKKQPFEESTRNTEDSLR	RBBP8	292												+	+
ECIILQPLNKCSPDNKPSLQIKEENAVFKIP	RBBP8	572												+	+
TVDMDCTLVSETVLLKMKKQEQKGEKSSMLF	RBBP8	702												+
VRKKEERRKLLGHTCKECEIYYADMPAEERE	RBBP8	819												+
SQAADEEEELSTATKKLHTHGDKQDKVKQKA	RBBP8	765												+
NISESLGEQNRTEYGKDSNTDKHLEPLKSLG	RBBP8	426												+
CELASVLQLNPCRTGKIKSLQNNQDVSFENI	RBBP8	638												+
KMDVTVIDTKDGSQSKLGGETVDMDCTLVSE	RBBP8	682												+
____XNKKLSEQLQQKIETILSKSLLLCYLT	RBBP8	12												+
ATKKLHTHGDKQDKVKQKAFVEPYFKGDERE	RBBP8	777												+
PRPKRRQPYNAIFSPKGKEQKT_________	RBBP8	896												+
FSSSRKASDGNCTLPKDSPGEPCSQECIILQ	RBBP8	547												+
DRAREKLHGTVVEGRKIEVNNATARVMTNKK	RBFOX2	249												+
GKILDVEIIFNERGSKGFGFVTFENSADADR	RBFOX2	220												+
KIEVNNATARVMTNKKMVTPYANGWKLSPVV	RBFOX2	264												+
PVPGAGGDGADPGLSKRPRTEEAAADGGGGM	RBFOX2	46												+
DHMMDAPPLSPFPHIKQQPGSPRRISQQHSI	RBL1	970												+
TAGSAKRRLFGEDPPKEMLMDKIITEGTKLK	RBL1	667												+
LEDATKTPDCSSGPVKEERGDLIKFYNTIYV	RBL1	924												+
EITLIPLSMNTNQESKVKSPVSLTAHSLIGA	RBL1	746												+
NQPQANSHVYRSVLLKSIPREVVAYNKNIND	RBL1	885												+
HKNGSGLTPRSALLYKFNGSPSKVR______	RBL1	1005												+
YFKPYISKLFDRKILKGECLLDLSSFTDNSK	RBL1	285												+
PIFLDIFQNPYEEPPKLPRSRKQRRIPCSVK	RBL1	156												+
EKCFKCGVPKSEAEQKLPLGTRLDQQTLPLG	RBM10	311												+						+
LQAMGWKEGSGLGRKKQGIVTPIEAQTRVRG	RBM10	946												+						+
HGYLKGTKGPGITGTKGDPTGAGPEASLEPG	RBM10	537												+
REKYGIPEPPEPKRRKYGGISTASVDFEQPT	RBM10	902												+
AERREKYGIPEPPEPKRKKQFDAGTVNYEQP	RBM10	721												+
SYGVTSTESYKETLHKTMVTRFNEAQ_____	RBM10	985												+
RESAAADAGFALFEKKGALAERQQLIPELVR	RBM10	589												+
MERWARSLNKQKENFKNSFQPISSLRDDERR	RBM10	735												+
EKKEKHKTKTAQQIAKDMERWARSLNKQKEN	RBM10	718												+
EREMKYRDRAAERREKYGIPEPPEPKRKKQF	RBM10	711												+
GTESSLYAHGYLKGTKGPGITGTKGDPTGAG	RBM10	529												+
HRRAHLSENELEALEKNDMEQMKYRDRAAER	RBM10	871												+
DSEEEQERGGPEREEKLTDWQKLACLLCRRQ	RBM10	817												+
AANSQSYTIMSPAVLKSELQSPTHPSSALPP	RBM10	536																+
VDNNGQGLGQALVQFKNEDDARKSERLHRKK	RBM12	593												+				+
EFRNEADYKAALCRHKQYMGNRFIQVHPITK	RBM12	492												+							+
GLVKFLSPQDTFEALKRNRMLMIQRYVEVSP	RBM12	361												+
ATERQWVAAGGHITFKQNMGPSGQTHPPPQT	RBM12	392												+
GYQVIPGSVCLKYNEKGMPTGEAMVAFESRD	RBM12	893												+
QREMILNPEGDVNSAKVCAHITNIPFSITKM	RBM12	543												+
LEDMREIEKNPPAQGKKGLKMPVPGNPAVPG	RBM12	636												+
ATGEGFVEFRNEADYKAALCRHKQYMGNRFI	RBM12	485												+
GLPFEAENKHVIDFFKKLDIVEDSIYIAYGP	RBM12	451												+
GFCVYLKGLPFEAENKHVIDFFKKLDIVEDS	RBM12	444												+
ARLGMMRTGGTIKGSKVTLLLSSKTEMQNMI	RBM12	68												+
LPFEAENKHVIDFFKKLDIVEDSIYIAYGPN	RBM12	452												+
GTGHGNLRPRKTRPLKAENPYLFLRGLPYLV	RBM12B	151	SUMO1	SENP1	SENP2	SENP3	SENP5	SENP6	SENP7				+	+	+	+				+		+	+
FRGTDLTDEQIRFLYKDENRTRYAFVMFKTL	RBM12B	319												+	+							+
YDDKGVGLGEALVKFKSEEQAMKAERLNRRR	RBM12B	449												+						+
GTSGVDSLSNFIESVKEEASNSGYGSSINQD	RBM12B	114												+	+
SQSRERGDHSHLFDSKDPPIYSVGAFENFRH	RBM12B	514												+	+
RSHRPFVNFGRPEGGKFDFGKHNMGSFPEGR	RBM12B	895												+	+
DENRTRYAFVMFKTLKDYNTALSLHKTVLQY	RBM12B	335												+	+
YRPVHIDPISRKQMLKFIARYEKKRSGSLER	RBM12B	365												+	+
RSGSLERDRPGHVSQKYSQEGNSGQKLCIYI	RBM12B	389												+
LLYDDKGVGLGEALVKFKSEEQAMKAERLNR	RBM12B	447												+
NFRHQLEDLRQLDNFKHPQRDFRQPDRHPPE	RBM12B	541												+	+
GSGRVTPIKIMNLPFKANVNEILDFFHGYRI	RBM12B	935												+
HNMGSFPEGRFMPDPKINCGSGRVTPIKIMN	RBM12B	916												+
LGEALVKFKSEEQAMKAERLNRRRFLGTEVL	RBM12B	456												+
QGSEQQWIEFGGNAVKEGDVLRRSEEHSPPR	RBM12B	242												+
GKEVKGKRINVELSTKGQKKGPGLAVQSGDK	RBM14	149				SENP3		SENP6		+			+	+	+			+		+				+
VKDYAFVHMEKEADAKAAIAQLNGKEVKGKR	RBM14	126												+	+			+		+				+
EKEADAKAAIAQLNGKEVKGKRINVELSTKG	RBM14	135												+	+			+		+
RASYDDPYKKAVAMSKRYGSDRRLAELSDYR	RBM14	600												+	+					+
KGKRINVELSTKGQKKGPGLAVQSGDKTKKP	RBM14	153												+	+					+
KKGPGLAVQSGDKTKKPGAGDTAFPGTGGFS	RBM14	167												+				+
TRLSPPRASYDDPYKKAVAMSKRYGSDRRLA	RBM14	594												+	+					+
______________MKIFVGNVDGADTTPEE	RBM14	2												+				+
RTRLSPPRASYDDPYKKAVAMSKRYGSDRRL	RBM14	593												+										+
KGQKKGPGLAVQSGDKTKKPGAGDTAFPGTG	RBM14	164												+	+
ALFAPYGTVMSCAVMKQFAFVHMRENAGALR	RBM14	35												+
RRLSESQLSFRRSPTKSSLDYRRLPDAHSDY	RBM14	630												+
QKKGPGLAVQSGDKTKKPGAGDTAFPGTGGF	RBM14	166												+
ALVVEMSRPRPLNTWKIFVGNVSAACTSQEL	RBM14	80												+
SLFERRGRVIECDVVKDYAFVHMEKEADAKA	RBM14	112												+
IECDVVKDYAFVHMEKEADAKAAIAQLNGKE	RBM14	121												+
AKAAIAQLNGKEVKGKRINVELSTKGQKKGP	RBM14	140																+
VKGKRINVELSTKGQKKGPGLAVQSGDKTKK	RBM14	152																						+
RKHRTTAPTEGKSPLKKEDRSDGSAPSTSTA	RBM15	700												+	+						+
GAASSAPGGGDGAEYKTLKISELGSQLSDEA	RBM15	126												+						+
AKHARGRLVLYDRPLKIEAVYVSRRRSRSPL	RBM15	202												+	+
IKRPSRGQTSTYGFLKFENLDMSHRAKLAMS	RBM15	376												+	+
QLSDEAVEDGLFHEFKRFGDVSVKISHLSGS	RBM15	151												+
RRAFDRFGVITEVDIKRPSRGQTSTYGFLKF	RBM15	362												+	+
AKLAMSGKIIIRNPIKIGYGKATPTTRLWVG	RBM15	401												+	+
SSAPGGGDGAEYKTLKISELGSQLSDEAVED	RBM15	129												+
DRSDGSAPSTSTASSKLKSPSQKQDGGTAPV	RBM15	718												+
PSTSTASSKLKSPSQKQDGGTAPVASASPKL	RBM15	725												+
ATSTQRPLRNLVSYLKQKQAAGVISLPVGGN	RBM15	852												+
GSSSSRLHSYSSPSTKNSSGGGESRSSSRGG	RBM15	88												+
DGLFHEFKRFGDVSVKISHLSGSGSGDERVA	RBM15	159												+
SGKIIIRNPIKIGYGKATPTTRLWVGGLGPW	RBM15	406												+
QHALARQLLLYDRPLKVEPVYLRGGGGSSRR	RBM15B	213												+	+					+
NHRTTEAEPKPLEEPKHETKKLKNLSEYAQT	RBM15B	702												+	+
FPLGGPDRRLRVDFAKAEETRYPQQYQPSPL	RBM15B	491												+
ADPLGYLPLHGGYQYKQRSLSPVAAPPLREP	RBM15B	262												+
EAGGRRAAHKASGGAKHPVPARARDKPRGSG	RBM15B	46												+
KIMQKYGFREGQGLGKHEQGLSTALSVEKTS	RBM17	256	SUMO1										+	+	+
QRTKQSTVLAPVIDLKRGGSSDDRQIVDTPP	RBM17	58			SENP2					+			+	+	+
VETSDSKTEGWSKNFKLLQSQLQVKKAALTQ	RBM17	24												+	+					+
_MSLYDDLGVETSDSKTEGWSKNFKLLQSQL	RBM17	15												+	+
WSKNFKLLQSQLQVKKAALTQAKSQRTKQST	RBM17	34												+	+
LQSQLQVKKAALTQAKSQRTKQSTVLAPVID	RBM17	41												+	+
GWSKNFKLLQSQLQVKKAALTQAKSQRTKQS	RBM17	33												+	+
LSTALSVEKTSKRGGKIIVGDATEKDASKKS	RBM17	276												+	+
QVKKAALTQAKSQRTKQSTVLAPVIDLKRGG	RBM17	46												+	+
FLANMGGTVAHKIMQKYGFREGQGLGKHEQG	RBM17	245												+	+
GKIIVGDATEKDASKKSDSNPLTEILKCPTK	RBM17	290												+
TSKRGGKIIVGDATEKDASKKSDSNPLTEIL	RBM17	285												+
PLADEYDPMFPNDYEKVVKRQREERQRQREL	RBM17	110												+
__________MEAETKTLPLENASILSEGSL	RBM18	6												+
LDPKITEYHLLKLLQKFGKVKQFDFLFHKSG	RBM18	47												+
QVFQGRMLHVLPSTIKKEASEDASALGSSSY	RBM19	481	SUMO1			SENP3	SENP5	SENP6	SENP7				+	+	+			+
VFQGRMLHVLPSTIKKEASEDASALGSSSYK	RBM19	482	SUMO1			SENP3							+
KVGTVKSCSISKKKNKAGVLLSMGFGFVEYR	RBM19	767												+
KDEKKKKVAGQLEKLKEDTEFQEFLSVHQRR	RBM19	128												+
EEDSSATPVLQERDSKGAGQEQGMPAGKKRP	RBM19	259												+
QKYNATKSQVFDHETKGSVAVRVALGETQLV	RBM19	545												+
WAPVGVFSSTAPQKKKLQDTPSEPMEKDPAE	RBM19	671												+
VDGHKLEVRISERATKPAVTLARKKQVPRKQ	RBM19	814												+
IQVRDAGLSFKDDMPKSDVNKEYYTQNMERE	RBM22	109												+						+
VGMLGKATSTSDMLLKLARTTPYYKRNRPHI	RBM22	149												+						+
ATRQAAEVAAEKSFNKLIVNGRRLNVKWGRS	RBM22	290												+						+
EISNSDGTRPVGMLGKATSTSDMLLKLARTT	RBM22	139												+	+
EYGLPIQVRDAGLSFKDDMPKSDVNKEYYTQ	RBM22	104												+
NIKDRYYGINDPVADKLLKRASTMPRLDPPE	RBM22	212												+
AGLSFKDDMPKSDVNKEYYTQNMEREISNSD	RBM22	114												+
KSFNKLIVNGRRLNVKWGRSQAARGKEKEKD	RBM22	301												+
FTVFRWCPGVRMRFKKTEVCQTCSKLKNVCQ	RBM22	67												+
PYYKRNRPHICSFWVKGECKRGEECPYRHEK	RBM22	170												+
EKPTDPDDPLADQNIKDRYYGINDPVADKLL	RBM22	199												+
RGKEKEKDGTTDSGIKLEPVPGLPGALPPPP	RBM22	324																+
DDFDIVIEAMLEAPYKKEEDEQQRKEVKKDY	RBM23	19												+				+
RLLGVPIIVQASQAEKNRLAAMANNLQKGNG	RBM23	245												+
DFDIVIEAMLEAPYKKEEDEQQRKEVKKDYP	RBM23	20												+
QAEKNRLAAMANNLQKGNGGPMRLYVGSLHF	RBM23	257												+
GIFEPFGKIDNIVLMKDSDTGRSKGYGFITL	RBM23	296												+
YRSPPLATGYRYGHSKSPHFREKSPVREPVD	RBM23	141												+
RIRPRDLEDFFSAVGKVRDVRIISDRNSRRS	RBM23	191												+
NSVKRKKLPVDSVFNKFEDEDSDDVPRKRKL	RBM25	697	SUMO1			SENP3	SENP5		SENP7				+	+	+
LITKEDINAIEMEEDKRDLISREISKFRDTH	RBM25	273	SUMO1		SENP2	SENP3	SENP5	SENP6	SENP7				+	+	+							+
PRKRKLVPLDYGEDDKNATKGTVNTEEKRKH	RBM25	722	SUMO1		SENP2				SENP7				+	+	+			+				+		+
SQESDSHPRKKKKEKKEDIFRRFPVAPLIPY	RBM25	241	SUMO1			SENP3							+
PSQESDSHPRKKKKEKKEDIFRRFPVAPLIP	RBM25	240	SUMO1		SENP2			SENP6					+
QRMEQEAERRRQPQIKQEPESEEEEEEKQEK	RBM25	578				SENP3				+			+	+	+	+				+		+
LKLGASNSPGQPNSVKRKKLPVDSVFNKFED	RBM25	685	SUMO1										+
RRFPVAPLIPYPLITKEDINAIEMEEDKRDL	RBM25	261												+	+
REREREREREREKDKKRDREEDEEDAYERRK	RBM25	430												+	+
GASNSPGQPNSVKRKKLPVDSVFNKFEDEDS	RBM25	688												+	+
QQQPEEHRPKIGLSLKLGASNSPGQPNSVKR	RBM25	671												+	+
ATKGTVNTEEKRKHIKSLIEKIPTAKPELFA	RBM25	739												+	+
NKFEDEDSDDVPRKRKLVPLDYGEDDKNATK	RBM25	711												+	+
PESEEEEEEKQEKEEKREEPMEEEEEPEQKP	RBM25	596												+
MVGKHLGARKDHPGLKAKENDENCGPTTTVF	RBM25	75												+
KLVPLDYGEDDKNATKGTVNTEEKRKHIKSL	RBM25	726												+
RLLIYETEAKKIGLVK_______________	RBM25	843																						+
KSYLPPPEQPSSGSLKVEFFPHQEKDIKKEE	RBM26	94												+	+			+
FFPHQEKDIKKEEITKEEEREKKFSRRLNHS	RBM26	112												+						+
KVMQPLVQQPILPVVKQSVKERLGPVPSSTI	RBM26	633												+						+
GSLKVEFFPHQEKDIKKEEITKEEEREKKFS	RBM26	106																	+					+
TSPKPLVQQPILPVVKQSVKERLGPVPSSTI	RBM26	635												+
SPGFQKKVQFGNENTKLELRKVPPELNNISK	RBM26	533												+
DADPSALAKYVLALVKKDKSEKELKALCIDQ	RBM26	41												+
EVLEKQIECQKMLISKLEKNKNMKPEERANI	RBM26	847												+
WHREGSTQQLQTTSPKVMQPLVQQPILPVVK	RBM26	618												+
DKPNFNRTNSPGFQKKVQFGNENTKLELRKV	RBM26	524																		+
VKPEPKPLVQEKEEIKEEVFQEPAEEERDGR	RBM27	99					SENP5			+			+	+	+					+
ESLYTKNYLPLLEPVKPEPKPLVQEKEEIKE	RBM27	85												+	+			+		+
KEDLLQHFSTANQGPKFKDRRLQISWHKPKV	RBM27	1003												+
HPKMIYSSSNLKTPSKLCSGSKSHDVQEVLK	RBM27	799												+
KMMSKPQTSGAYVLNKVPVKHRLGHAGGNQS	RBM27	745												+
HRPKALTVGGFIEEEKEDLLQHFSTANQGPK	RBM27	988												+
QNKPGFLRKNQYTNTKLEVKKIPQELNNITK	RBM27	601												+
GAGEDCQIFSTPGHPKMIYSSSNLKTPSKLC	RBM27	786												+
STPGHPKMIYSSSNLKTPSKLCSGSKSHDVQ	RBM27	795												+
TEAQKELLDTELDLHKRLSSGEDTTELRKKL	RBM27	911												+
SAPSTVHGGIQKMMSKPQTSGAYVLNKVPVK	RBM27	734												+
TKNYLPLLEPVKPEPKPLVQEKEEIKEEVFQ	RBM27	89												+
MSGLEGPLTKKPWLGKQGNNNQNKPGFLRKN	RBM27	580												+
LLEPVKPEPKPLVQEKEEIKEEVFQEPAEEE	RBM27	95												+
QKRKAGSTSWTGFQTKAEVEQVELPDGKKRR	RBM28	653	SUMO1										+	+	+			+						+
KPVHPKKPKPQINQWKQEKQQLSSEQVSRKK	RBM28	705												+						+				+
DDEDEEEENIESKVTKPVQIQKRAVKRPAPA	RBM28	263												+
TTFEGCKINVTVAKKKLRNKTKEKGKNENSE	RBM28	81												+	+
EENIESKVTKPVQIQKRAVKRPAPAKSSDHS	RBM28	269												+
HHTEEQSKVPPEQKRKAGSTSWTGFQTKAEV	RBM28	641												+
KCLLAASPENEAGGLKLDGRQLKVDLAVTRD	RBM28	406												+
YKQKLLGPSKGAPLAKRSKWFDS________	RBM28	752												+
AEVEQVELPDGKKRRKVLALPSHRGPKIRLR	RBM28	669												+
DLAVTRDEAAKLQTTKVKKPTGTRNLYLARE	RBM28	430												+
SLQKMRSKPATGEPQKGQPEPAKDQQQKAAQ	RBM28	610												+
LRDKGKVKPVHPKKPKPQINQWKQEKQQLSS	RBM28	698												+
GVFDDEDEEEENIESKVTKPVQIQKRAVKRP	RBM28	260																						+
PGAQVRQNVKNRLLVKNQDVSISNVQPKTSN	RBM33	877												+						+
VPQSQTQPLHKVLPIKPADVEEPAVPQTPRV	RBM33	934												+						+
EFTGGMETLELQKDIKEESDEEEEDDEESGR	RBM33	202												+				+
QTPRVASIQGRPQDTKPGVKRTVTHRTNSGG	RBM33	960												+	+
KTEVKVKPASPVAQPKEEAKTETEFPDEDEE	RBM33	771												+
RGVAGPMGRGRLMPNKQNLRVVECKPQPCVV	RBM33	1085												+
SGGAGAGDDDFDQFDKPGAERSWRRRAADED	RBM33	23												+
EDDEESGRLRFKTERKEGTIIRLSDVTRERR	RBM33	225												+
RAVAGSRSSQGKTEVKVKPASPVAQPKEEAK	RBM33	760												+
ERRNIPETLELSAEAKAALLEFEERERQHKQ	RBM33	253												+
GRLMPNKQNLRVVECKPQPCVVSVEGLSSST	RBM33	1094												+
KVKPASPVAQPKEEAKTETEFPDEDEETRLY	RBM33	775												+
FVPSSANMQYQGQQMKALKHLRQTRTVPQSQ	RBM33	908												+
QRQGLRHNTTSQNVSKRPMQQMQPTAPRNSN	RBM33	692												+
KIHPDQKNINAYVVFKEESAATQALKRNGAQ	RBM34	229												+				+
SKKLAAIKRKIHPDQKNINAYVVFKEESAAT	RBM34	220												+	+
SSRDKRSVFVGNLPYKVEESAIEKHFLDCGS	RBM34	275												+
QKRKNSQPGVKVADRKILDDTEDTVVSQRKK	RBM34	154												+
GHPKSLFIGEKAVLLKTKKKGQKKSGRPKKQ	RBM34	389												+
RIRPRDLEEFFSTVGKVRDVRMISDRNSRRS	RBM39	156	SUMO1										+
FNSAIRGKIGLPHSIKLSRRRSRSKSPFRKD	RBM39	119	SUMO1					SENP6					+	+	+
RVLGVPIIVQASQAEKNRAAAMANNLQKGSA	RBM39	210					SENP5	SENP6		+			+
RVLGVPIIVQASQAEKNRAAAMANNLQKGSA	RBM39	232												+						+
MADDIDIEAMLEAPYKKDENKLSSANGHEER	RBM39	16												+						+
DIEAMLEAPYKKDENKLSSANGHEERSKKRK	RBM39	21												+						+
RSPYSGPKFNSAIRGKIGLPHSIKLRRRSRS	RBM39	111												+	+
RSPYSGPKFNSAIRGKIGLPHSIKLSRRRSR	RBM39	111												+	+
QAEKNRAAAMANNLQKGSAGPMRLYVGSLHF	RBM39	244												+	+
DRRFRGRYRSPYSGPKFNSAIRGKIGLPHSI	RBM39	103												+
ALEQLNGFELAGRPMKVGHVTERTDASSASS	RBM39	322												+
RIRPRDLEEFFSTVGKVRDVRMISDRNSRRS	RBM39	178												+
ADDIDIEAMLEAPYKKDENKLSSANGHEERS	RBM39	17												+
VRDVRMISDRNSRRSKGIAYVEFVDVSSVPL	RBM39	194												+
LSRRRSRSKSPFRKDKSPVREPIDNLTPEER	RBM39	135												+
HIYVDKNSAQGNVYVKCPSIAAAIAAVNALH	RBM39	471												+
STKLHVGNISPTCTNKELRAKFEEYGPVIEC	RBM4	92						SENP6		+			+	+	+					+
DQSGCYRCGKEGHWSKECPIDRSGRVADLTE	RBM4	173												+						+
NINVEASKNKSKTSTKLHVGNISPTCTNKEL	RBM4	79												+	+
SLYYNNAYGALDAYYKRCRAARSYEAVAAAA	RBM4	223												+
TAPGMGDQSGCYRCGKEGHWSKECPIDRSGR	RBM4	167												+
LHGVNINVEASKNKSKTSTKLHVGNISPTCT	RBM4	75												+
NVIDFSPEQCWTGPKKLTQPIEFVPEDEIQR	RBM41	270												+						+
_______MKRVNSCVKSDEHVLEELETEGER	RBM41	9												+
ECMSKKESFAPGTMYKPFGKEAAGTMTLSQF	RBM41	57												+
RKIPMFSSYNPGEPNKVLYLKNLSPRVTERD	RBM41	309												+
VGDSGTAESPSLLQDKGKQAAQGKGPSLHVA	RBM41	239												+
DPMNNLESFYQEMIMKKRLEEFQLMRGEPFA	RBM41	199												+
PMNNLESFYQEMIMKKRLEEFQLMRGEPFAS	RBM41	200												+
FSSYNPGEPNKVLYLKNLSPRVTERDLVSLF	RBM41	314												+
EHVLEELETEGERQLKSLLQHQLDTSVSIEE	RBM41	27												+
ANVIDFSPEQCWTGPKKLTQPIEFVPEDEIQ	RBM41	269												+
TERDLVSLFARFQEKKGPPIQFRMMTGRMRG	RBM41	336												+
EDEIQRNRLSEEEIRKIPMFSSYNPGEPNKV	RBM41	295												+
HQLDTSVSIEECMSKKESFAPGTMYKPFGKE	RBM41	47												+
IEKSLFQGADRHSFLKALYYQDEPQKKNKGD	RBM41	169												+
KKESFAPGTMYKPFGKEAAGTMTLSQFQTLH	RBM41	61												+
KTSADKYMTSMKRKIKLGTKDEPQKKNKGDP	RBM41	194												+
AGGPVVPGPGAGIPGKSGEERLKEMEAEMAL	RBM42	28												+
PAAPRELGLGLGLGLKEKEEAVVAAAAGLEE	RBM42	224												+
DQLLAVLVKSHFQDIKNEGGDVEDVIYPTRT	RBM43	44												+
IGSSSDTYLFKKGVMKLIGQKVS________	RBM43	350												+
SLDEPPNSRIFLVISKYTPESVLRERFSPFG	RBM45	34												+	+
AMEEMHGQCLGPNDTKPIKVFIAQSRSSGSH	RBM45	97												+
VRDKHTKESKGIAFVKFARSSQACRAMEEMH	RBM45	72												+
SMFPAAPAPKMIEDGKIHTVEHMISPIAVQP	RBM47	400			SENP2					+			+
WEGPHPQRGCEVFVGKIPRDVYEDELVPVFE	RBM47	39												+
CCSVDNCRLFIGGIPKMKKREEILEEIAKVT	RBM47	122												+
VDNCRLFIGGIPKMKKREEILEEIAKVTEGV	RBM47	125												+
TTQLQERKRRREDDRKLGTFLQTNPTGNEIM	RBM48	293												+
YNHNDSLRKTQINSLKNSVACPGAQKAITSS	RBM48	253												+
VVKTTENKDHYVTKKKLVTEHKDTEDFRQDF	RBM48	157												+
EETRKKLQMRKAYVVKTTENKDHYVTKKKLV	RBM48	144												+
HHKTMGHYNHNDSLRKTQINSLKNSVACPGA	RBM48	246												+
VDRAPDSSKDGRNHHKTMGHYNHNDSLRKTQ	RBM48	233												+
DDSLNTTANLIRHKLKEVISSVPKPPEDKPE	RBM48	338												+
QINSLKNSVACPGAQKAITSSEAVDRFMPRT	RBM48	263												+
_____________MVKLFIGNLPREATEQEI	RBM4B	3												+						+			+
HHYKLHGVNINVEASKNKSKTSTKLHVGNIS	RBM4B	71												+				+
SLFEQYGKVLECDIIKNYGFVHIEDKTAAED	RBM4B	35												+
AKFEEYGPVIECDIVKDYAFVHMERAEDAVE	RBM4B	111												+
DKTAAEDAIRNLHHYKLHGVNINVEASKNKS	RBM4B	59												+
ECDIIKNYGFVHIEDKTAAEDAIRNLHHYKL	RBM4B	45												+
VGNISPTCTNKELRAKFEEYGPVIECDIVKD	RBM4B	97												+
AVEAIRGLDNTEFQGKRMHVQLSTSRLRTAP	RBM4B	139												+
EATEQEIRSLFEQYGKVLECDIIKNYGFVHI	RBM4B	27												+
TAPGMGDQSGCYRCGKEGHWSKECPVDRTGR	RBM4B	167												+
NINVEASKNKSKASTKLHVGNISPTCTNQEL	RBM4B	79												+
ESMYYNDAYGALDYYKRYRVRSYEAVAAAAA	RBM4B	222												+
HHYKLHGVNINVEASKNKSKASTKLHVGNIS	RBM4B	71																		+
VGNISPTCTNQELRAKFEEYGPVIECDIVKD	RBM4B	97																		+
MLQAMGWREGSGLGRKCQGITAPIEAQVRLK	RBM5	765												+						+
GAKGSAYGLSGADSYKDAVRKAMFARFTEME	RBM5	800												+
MERWAKSLNKQKENFKNSFQPVNSLREEERR	RBM5	559												+
EQPTKDGIDHSNIGNKMLQAMGWREGSGLGR	RBM5	749												+
KKQFDAGTVNYEQPTKDGIDHSNIGNKMLQA	RBM5	738												+
REKYGIPEPPEPKRKKQFDAGTVNYEQPTKD	RBM5	724												+
GEHDYRHDISDERESKTIMLRGLPITITESD	RBM5	98												+
KCQGITAPIEAQVRLKGAGLGAKGSAYGLSG	RBM5	780												+
LQILQSLHPPLKIDGKTIGVDFAKSARKDLV	RBM5	306												+
IQGKHIAMHYSNPRPKFEDWLCNKCCLNNFR	RBM5	181												+
SKTAQQIAKDMERWAKSLNKQKENFKNSFQP	RBM5	549												+
EKKEKPKSKTAQQIAKDMERWAKSLNKQKEN	RBM5	542												+
PPAKEGKEKKEKPKSKTAQQIAKDMERWAKS	RBM5	535												+
YHLQDATSWMEANQKKLVIQGKHIAMHYSNP	RBM5	163												+
FYHLQDATSWMEANQKKLVIQGKHIAMHYSN	RBM5	162												+
PIEAQVRLKGAGLGAKGSAYGLSGADSYKDA	RBM5	787												+
PPLKIDGKTIGVDFAKSARKDLVLSDGNRVS	RBM5	314												+
IDGKTIGVDFAKSARKDLVLSDGNRVSAFSV	RBM5	318												+
LIPELVRNGDEENPLKRGLVAAYSGDSDNEE	RBM5	613												+
DNEEELVERLESEEEKLADWKKMACLLCRRQ	RBM5	640												+
GLPPAKEGKEKKEKPKSKTAQQIAKDMERWA	RBM5	533																						+
SSCSFCKNPREVTEAKQELITYPQPQKTSIP	RBM6	47				SENP3				+			+
SSCSFCKNPREVTEAKQELITYPQPQKTSIP	RBM6	569												+	+					+	+	+	+
RDLQDQDYRTGPSEEKPSRLIRLSGVPEDAT	RBM6	453												+	+					+	+	+	+
QLSGREEQSSDAGLFKEEGGLDFLGRQDTDY	RBM6	386												+	+					+		+		+
APAEDVFKKPLPPTVKKEESPPPPKVVNPLI	RBM6	887												+	+					+				+
IKYSRETDSDRKLVDKEDIDTSSKGGCVQQA	RBM6	1046												+	+					+
KDRGVTRFQENASEGKAPAEDVFKKPLPPTV	RBM6	871												+	+					+
LSDLHKQNLEIHRKIKQSEQELAYLERRERE	RBM6	991												+	+					+
PQKREEQTKKENEEDKLTDWNKLACLLCRRQ	RBM6	948												+	+					+
PSRLIRLSGVPEDATKEEILNAFRTPDGMPV	RBM6	469												+	+					+
TSSKGGCVQQATGWRKGTGLGYGHPGLASSE	RBM6	1066												+	+					+
FSIDGKMVAVNLATGKRRNDSGDHSDHMHYY	RBM6	741												+						+
ERESWSGETRQDGESKTIMLKRIYRSTPPEV	RBM6	656												+										+
STHDHTIERPAFGIQKGEFEHSETREGETQG	RBM6	331												+	+
ERKRIKYSRETDSDRKLVDKEDIDTSSKGGC	RBM6	1042												+	+
EEQTPPPQPRTAQPQKREEQTKKENEEDKLT	RBM6	935												+	+
PQDPGLPEEEEIKEKKPTSQGKSSSKKEMSK	RBM6	834												+	+
EREGKFKGRGNDRREKLQSFDSPERKRIKYS	RBM6	1019												+	+
PRKREEGQESRLGHQKREAERYLPPSRREGP	RBM6	619												+	+
REKLQSFDSPERKRIKYSRETDSDRKLVDKE	RBM6	1032												+	+
PAEDVFKKPLPPTVKKEESPPPPKVVNPLIG	RBM6	888												+	+
VTEAKQELITYPQPQKTSIPAPLEKQPNQPL	RBM6	580												+
RFAPGWNRDYPPPPLKSHAQERHSGNFPGRD	RBM6	36												+	+
EEILNAFRTPDGMPVKNLQLKEYNTGYDYGY	RBM6	485												+
QENASEGKAPAEDVFKKPLPPTVKKEESPPP	RBM6	879												+	+
SDRKLVDKEDIDTSSKGGCVQQATGWRKGTG	RBM6	1054												+
TYPQPQKTSIPAPLEKQPNQPLRPADKEPEP	RBM6	589												+
DQDFRGREMGSCMEFKDREMPPVDPNILDYI	RBM6	281												+
VKILQNLDPPFSIDGKMVAVNLATGKRRNDS	RBM6	731												+
NDSGDHSDHMHYYQGKKYFRDRRGGGRNSDW	RBM6	759												+
CKANIGGHRSSCSFCKNPREVTEAKQELITY	RBM6	560												+
APLEKQPNQPLRPADKEPEPRKREEGQESRL	RBM6	600												+
SQMFGYGQSKSFPEGKTARDAQRDLQDQDYR	RBM6	431												+
AMNLLNGIKLYGRPIKIQFRSGSSHAPQDVS	RBM7	81												+
QAVMNSALRQMSYGGKFGSSPLDQSGFSPSV	RBM7	159												+
EQRYTDHGSDHHYRGKRDDFFYEDRNHDDWS	RBM7	231												+
AAEADRTLFVGNLETKVTEELLFELFHQAGP	RBM7	20												+
EELLFELFHQAGPVIKVKIPKDKDGKPKQFA	RBM7	38												+
KDKDGKPKQFAFVNFKHEVSVPYAMNLLNGI	RBM7	58												+
GEDFAMDEDGDESIHKLKEKAKKRKGRGFGS	RBM8A	27												+	+					+		+
TEEDIHDKFAEYGEIKNIHLNLDRRTGYLKG	RBM8A	99												+
AARDMNGKSLDGKAIKVEQATKPSFESGRRG	RBMX	80	SUMO1			SENP3	SENP5	SENP6	SENP7				+	+						+		+	+	+
SRGFAFVTFESPADAKDAARDMNGKSLDGKA	RBMX	63	SUMO1										+	+					+
_______MVEADRPGKLFIGGLNTETNEKAL	RBMX	9	SUMO1										+	+
GKSLDGKAIKVEQATKPSFESGRRGPPPPPR	RBMX	86						SENP6		+			+	+	+
PGKLFIGGLNTETNEKALEAVFGKYGRIVEV	RBMX	22												+	+							+
SMNFNMSSSRGPLPVKRGPPPRSGGPPPKRS	RBMX	150												+
LNTETNEKALEAVFGKYGRIVEVLLMKDRET	RBMX	30												+	+
AVFGKYGRIVEVLLMKDRETNKSRGFAFVTF	RBMX	41												+
AKDAARDMNGKSLDGKAIKVEQATKPSFESG	RBMX	77												+
RRDVYLSPRDDGYSTKDSYSSRDYPSSRDTR	RBMX	217												+
________MNPLTKVKLINELNEREVQLGVA	RBMX2	8												+	+					+
RTAYSGGAEDLERELKKEKPKHEHKSSSRRE	RBMX2	243												+	+
__________MNPLTKVKLINELNEREVQLG	RBMX2	6												+
ERAQKSEPREGQKLPKSRTAYSGGAEDLERE	RBMX2	226												+	+
RRDVYLSPRDDGYSTKDSYSSRDYPSSRDTR	RBMXL1	217	SUMO1										+
AARDMNGKSLDGKAIKVEQATKPSFERGRHG	RBMXL1	80												+	+					+		+
AAKDMNGTSLHGKAIKVEQAKKPSFQSGGRR	RBMY1J	79												+
ALDVNVALRKIANLLKPDKEIVQDGDHMIIR	RBP1	100												+
MTTVSWDGDKLQCVQKGEKEGRGWTQWIEGD	RBP1	161												+
VGKEFEEDLTGIDDRKCMTTVSWDGDKLQCV	RBP1	144												+
TLSTFRNYIMDFQVGKEFEEDLTGIDDRKCM	RBP1	131												+
GDELHLEMRVEGVVCKQVFKKVQ________	RBP1	190												+
IWDNDRLTCIQKGEKKNRGWTHWIEGDKLHL	RBP7	103												+
LSQERIIQFQATPCPKEPNKEMINDGASWTI	RBPJ	301												+
VTGMALPRLIIRKVDKQTALLDADDPVSQLH	RBPJ	255												+
EEVRTLFVSGLPLDIKPRELYLLFRPFKGYE	RBPMS	36												+
EEVRTLFVSGLPVDIKPRELYLLFRPFKGYE	RBPMS2	43												+
___________MSNLKPDGEHGGSTGTGSGA	RBPMS2	5												+
TRQVCPLDNREWEFQKYGH____________	RBX1	105												+
DVKRRVHLFETQRRTKEEDPIIPFSDGPIIS	RC3H2	23												+
DATPVINYDLLYAISKLGPGEKYELHAATDT	RCAN1	182												+
FSNPFSAADARLQLHKTEFLGKEMKLYFAQT	RCAN1	118												+
KEEEEEMERMRRPKPKIIQTRRPEYTPIHLS	RCAN2	227												+
KLYFAQVQTPETDGDKLHLAPPQPAKQFLIS	RCAN2	97												+
LFKSFRRVRINFSNPKSAARARIELHETQFR	RCAN2	62												+
AFWQMDGPLLKEFIAKASKCGAFKN______	RCBTB1	522	SUMO1	SENP1	SENP2	SENP3	SENP5		SENP7				+
ESLKKEFDSPETADLKFRIDGKYIHVHKAVL	RCBTB1	373												+
LGRDTSVEGSEMVPGKVELQEKVVQVSAGDS	RCC1	145												+						+
RAEYGRLGLGEGAEEKSIPTLISRLPAVSSV	RCC1	366												+						+
DVGQLGLGENVMERKKPALVSIPEDVVQAEA	RCC1	90												+
VLSVSSGGQHTVLLVKDKEQS__________	RCC1	447												+
FRDNNGVIGLLEPMKKSMVPVQVQLDVPVVK	RCC1	192												+
ANRGGRQGLERLLVPKCVMLKSRGSRGHVRF	RCC1	258												+
GDVGQLGLGENVMERKKPALVSIPEDVVQAE	RCC1	89												+
SFRDNNGVIGLLEPMKKSMVPVQVQLDVPVV	RCC1	191												+
AAVVITEPEHTKERVKLEGSKCKGQLLIFGA	RCC2	96												+						+	+
KAGGAAVVITEPEHTKERVKLEGSKCKGQLL	RCC2	92												+						+
WGPSPTFGELGYGDHKPKSSTAAQEVKTLDG	RCC2	468												+				+
___________MPRKKAAAAAWEEPSSGNGT	RCC2	5												+						+
CELVPRRVAIFIEKTKDGQILPVPNVVVRDV	RCC2	320												+
APGGGKRAARPATAGKAGGAAVVITEPEHTK	RCC2	77												+
SWGRNEKGQLGHGDTKRVEAPRLIEGLSHEV	RCC2	188												+
YGDHKPKSSTAAQEVKTLDGIFSEQVAMGYS	RCC2	479												+
FGCPEYGQLGHNSDGKFIARAQRIEYDCELV	RCC2	293												+
YSHSLVIARDESETEKEKIKKLPEYNPRTL_	RCC2	508												+
LGHAEQKDEMVPRLVKLFDFPGRGASQIYAG	RCC2	377												+
YDCELVPRRVAIFIEKTKDGQILPVPNVVVR	RCC2	318												+
PFPALLDLPMGSDAVKASCGSRHTAVVTRTG	RCCD1	302												+
AVTCGPWNTYVYAVEKGKS____________	RCCD1	371												+
AVVTRTGELYTWGWGKYGQLGHEDTTSLDRP	RCCD1	326												+
CHDNNEDHQLDRFKVKEVQCINCEKIQHAQQ	RCHY1	58												+						+
GEYYCDICHLFDKDKKQYHCENCGICRIGPK	RCHY1	98												+
KQYHCENCGICRIGPKEDFFHCLKCNLCLAM	RCHY1	113												+
KEDSKTFDQLTPDESKERLGKIVDRIDNDGD	RCN1	81												+				+
HLVYESDKNKDEKLTKEEILENWNMFVGSQA	RCN1	302												+
EALHLIDEMDLNGDKKLSEEEILENPDLFLT	RCN2	282												+
SWIQMSFKHYAMQEAKQQFVEYDKNSDDTVT	RCN2	103												+
REALLGVQEDVDEYVKLGHEEQQKRLQAIIK	RCN2	56												+
NFQYDHEAFLGREVAKEFDQLTPEESQARLG	RCN3	66												+
HLLHESDTDKDGRLSKAEILGNWNMFVGSQA	RCN3	299												+
SKKEVPPTETVPQVKKEKHSTQAKNRAKRKP	RCOR1	298	SUMO1										+
VGPQYQAVVPDFDPAKLARRSQERDNLGMLV	RCOR1	122		SENP1						+			+	+	+
ESKKEVPPTETVPQVKKEKHSTQAKNRAKRK	RCOR1	297	SUMO1			SENP3							+	+	+			+						+
EQALGMLFWHKHNIEKSLADLPNFTPFPDEW	RCOR1	180												+								+
GPSNQKPVKSPDNSIKMPEEEDEAPVLDVRY	RCOR1	466												+	+
QAISDVIGNKSVVQVKNFFVNYRRRFNIDEV	RCOR1	421												+
LGMLVWSPNQNLSEAKLDEYIAIAKEKHGYN	RCOR1	148												+
EAEHGKEETNGPSNQKPVKSPDNSIKMPEEE	RCOR1	456												+
LDMELVSVKRQIQNIKQTNSALKEKLDGGIE	RCOR1	356												+
FNIDEVLQEWEAEHGKEETNGPSNQKPVKSP	RCOR1	446												+
MIRVGTNYQAVIPECKPESPARYSNKELKGM	RCOR2	60												+						+
KGMLVWSPNHCVSDAKLDKYIAMAKEKHGYN	RCOR2	88												+	+
ANLTLRGLDSQLISLKRQVQSMKQTNSSLRQ	RCOR2	295												+
_________MPSVMEKPSAGSGILSRSRAKT	RCOR2	7												+
LEGGIDPLRPPEANTKFNSRWTTDEQLLAVQ	RCOR2	327												+
SQYRHHPLRTRRRPPKGMYLSPEGLTAVSGS	RCOR2	261												+
PLPSRPLNARPGPGKKEVQVSQYRHHPLRTR	RCOR2	241												+
ECKPESPARYSNKELKGMLVWSPNHCVSDAK	RCOR2	73												+
SVMDRQARRLGGRKDKEDSDELEEGRGGVSE	RCOR2	199												+
FHGKCFQRIQQMLPDKLIPSLVKYYYSWKKT	RCOR2	164												+
VIPECKPESPARYSNKELKGMLVWSPNHCVS	RCOR2	70												+
LDSQLISLKRQVQSMKQTNSSLRQALEGGID	RCOR2	302												+
GGMLVWSPYHSIPDAKLDEYIAIAKEKHGYN	RCOR3	100				SENP3				+			+
AEYQARIPEFDPGATKYTDKDNGGMLVWSPY	RCOR3	20												+	+
MEGGIEEFKPPESNQKINARWTTEEQLLAVQ	RCOR3	285												+	+
EAKKEGNTEQPVQTSKIGLGRREYQSLQHRH	RCOR3	193												+	+
EQAKQLVKSGAISAIKAETKNSGFKRSRTLE	RDBP	78	SUMO1		SENP2	SENP3	SENP5	SENP6	SENP7				+
QLVKSGAISAIKAETKNSGFKRSRTLEGKLK	RDBP	82				SENP3				+			+
GNQQVLVRKLDLSDTKSIRAFAKGFLAEEKH	RDH11	105	SUMO1	SENP1	SENP2	SENP3	SENP5	SENP6	SENP7				+
VVVTGANTGIGKETAKELAQRGARVYLACRD	RDH11	59						SENP6	SENP7	+			+
RKLDLSDTKSIRAFAKGFLAEEKHLHVLINN	RDH11	112	SUMO1	SENP1	SENP2	SENP3	SENP5	SENP6	SENP7		SUMO1-WT		+
VYLACRDVEKGELVAKEIQTTTGNQQVLVRK	RDH11	83	SUMO1		SENP2	SENP3	SENP5	SENP6	SENP7				+
LLLPFLLYMAAPQIRKMLSSGVCTSTVQLPG	RDH11	26	SUMO1	SENP1	SENP2	SENP3	SENP5	SENP6	SENP7				+	+
PGKVVVVTGANTGIGKETAKELAQRGARVYL	RDH11	55	SUMO1										+
AHHLGRIHFHNLQGEKFYNAGLAYCHSKLAN	RDH11	194			SENP2					+			+
KLANILFTQELARRLKGSGVTTYSVHPGTVQ	RDH11	221						SENP6		+			+
STYLAVAEELADVSGKYFDGLKQKAPAPEAE	RDH13	215												+
ANYYFGFNGCSKRIIKLQELSDLEERENEDS	RDM1	110												+
LFQKSPVKVRLGTRHKAVQHQALALNSSKCQ	RDM1	77												+
DLEERENEDSMVPLPKQSLKFFCALEVVLPS	RDM1	131												+
IQLANNFLTSVLEQHKLTKEQWEERIQNWHE	RDX	26	SUMO1					SENP6					+
STWLKLNKKVTQQDVKKENPLQFKFRAKFFP	RDX	60												+
FPWSGKVKDILQNVFKLEKFRPLQLETINVT	RECQL	88												+				+
NLLNNEAHAITMQVTKSTQNSFRAESSQTCH	RECQL	592												+
GIHAGAYHANLEPEDKTTVHRKWSANEIQVV	RECQL	353												+
RQKPSNTEDFIEDIVKLINGRYKGQSGIIYC	RECQL	306												+
GDKKMEEKNSGNFQKKAANMLQQSGSKNTGA	RECQL	626												+
VNKNSELKLIYVTPEKIAKSKMFMSRLEKAY	RECQL	193												+
SGKVKDILQNVFKLEKFRPLQLETINVTMAG	RECQL	91												+
QQELIQKKKVLTKKIKQCLEDSDAGASNEYD	RECQL	47												+
NFQKKAANMLQQSGSKNTGAKKRKIDDA___	RECQL	637												+
ELKLIYVTPEKIAKSKMFMSRLEKAYEARRF	RECQL	198												+
PAAWNKEDFPWSGKVKDILQNVFKLEKFRPL	RECQL	80												+
VWNSEACNKMCDNCCKDSAFERKNITEYCRD	RECQL	480												+
NKMCDNCCKDSAFERKNITEYCRDLIKILKQ	RECQL	487												+
ISATMLNASSSKEHVKWVHAEMVNKNSELKL	RECQL	171												+
SFTAYATISYLKIGPKANLLNNEAHAITMQV	RECQL	575												+
KQLGISATMLNASSSKEHVKWVHAEMVNKNS	RECQL	167												+
VKWVHAEMVNKNSELKLIYVTPEKIAKSKMF	RECQL	185												+
SSPAAWNKEDFPWSGKVKDILQNVFKLEKFR	RECQL	78												+
ILKQAEELNEKLTPLKLIDSWMGKGAAKLRV	RECQL	514												+
SQTCHSEQGDKKMEEKNSGNFQKKAANMLQQ	RECQL	618												+
MDRDTDQALLTLLQGKRFQNLDSIIIYCNRR	RECQL4	695	SUMO1										+
PRYHGLSPSSQARAGKAEGTAPLHIFPRLAR	RECQL4	332												+						+
QGSVPDYGQRLKANLKGTLQAGPALGRRPWP	RECQL4	114												+
VRCDIRQFLSLRPEEKFSSRAVARIFHGIGS	RECQL4	1154												+
RLARHDRGNYVRLNMKQKHYVRGRALRSRLL	RECQL4	359												+
SRLLRKQAWKQKWRKKGECFGGGGATVTTKE	RECQL4	386												+
RPWPLGRASSKASTPKPPGTGPVPSFAEKVS	RECQL4	141												+
TPKPPGTGPVPSFAEKVSDEPPQLPEPQPRP	RECQL4	154												+
LEHETFRNAKVANLYKASVLKKVADIHRASK	RECQL5	598												+
LSCRGVNAKAYHAGLKASERTLVQNDWMEEK	RECQL5	294												+
LFYQKQMQLRKGKDPKIEEFVPPDENCPLKE	RECQL5	521												+
HVYSLKPKRVGAGFPKGSCPFQTATELMETT	RECQL5	661												+
SFKTPLQESATMAVVKGNKDVFVCMPTGAGK	RECQL5	43												+
SSSGGSSLAKGRASKKQQLLATAAHKDSQSI	RECQL5	749												+
RAKAVELEHETFRNAKVANLYKASVLKKVAD	RECQL5	592												+
MAGYYQESGRAGRDGKPSWCRLYYSRNDRDQ	RECQL5	355												+
TTFPFDPERRVRSTLKKVFGFDSFKTPLQES	RECQL5	21												+
VRGGDEIFLLCDKVQKDDIEVRFVLNDWEAK	REL	213												+
EIIEQPKQRGMRFRYKCEGRSAGSIPGERST	RELA	37												+						+
RCIHSFQNLGIQCVKKRDLEQAISQRIQTNN	RELA	123												+
RHRIEEKRKRTYETFKSIMKKSPFSGPTDPR	RELA	310												+
EKRKRTYETFKSIMKKSPFSGPTDPRPPPRR	RELA	315												+
SHPIFDNRAPNTAELKICRVNRNSGSCLGGD	RELA	195												+
NGYTGPGTVRISLVTKDPPHRPHPHELVGKD	RELA	79												+
IQCVRKKEIEAAIERKIQLGIDPYNAGSLKN	RELB	242												+
MRRMDPVLSEPVYDKKSTNTSELRICRINKE	RELB	296												+
PGPGPQPHLVITEQPKQRGMRFRYECEGRSA	RELB	134												+
VLGELNSSDPHGIESKRRKKKPAILDHFLPN	RELB	433												+
RKIQLGIDPYNAGSLKNHQEVDMNVVRICFQ	RELB	256												+
RSAGSILGESSTEASKTLPAIELRDCGGLRE	RELB	162												+
VSRSTDELEIIDEYIKENGFGLDGGQPGPGE	RELB	62												+
SGAETVNGEVPATPVKRERSGTE________	RELL1	264												+
RDVCHRCRHKRWHFIKPTNKSRESRPRRQGE	RELL1	204												+
RLLSGPSQESPQTLGKESRGLRQQGTSVAQS	REPIN1	33			SENP2					+			+
LNALNTLHESGYDAGKALQRLVKKPVPKLIE	RERE	378	SUMO1				SENP5		SENP7				+
RERELRERMKPGFEVKPPELDPLHPAANPME	RERE	1330	SUMO1		SENP2	SENP3							+	+
IREREIRERELRERMKPGFEVKPPELDPLHP	RERE	1324	SUMO1				SENP5		SENP7				+
ISDYVDTYHAAALRGKCNISHFSDIFAAREF	RERE	244		SENP1						+			+	+
IEKPVDPPPFMFKPVKEEDDGLSGKHSMRTR	RERE	560												+	+					+
NDSKAETVKKSAKKVKEEASSPLKSNKRQRE	RERE	637												+	+					+
ENDSGRELVITDPVIKNRELFISDYVDTYHA	RERE	223												+
RGPVGSKRDHLLMNVKWYYRQSEVPDSVYQH	RERE	185												+
KHLRNHFPRKVYTCGKCNYFSDRKNNYVQHV	REST	280							SENP7	+			+
IELSPPMEVVQKEPVKIELSPPIEVVQKEPV	REST	762												+	+
SEEQFVHHIRVHSAKKFFVEESAEKQAKARE	REST	185												+	+
TKKREADLPDNITNEKTEIEQTKIKGDVAGK	REST	445												+
NKTMDVSKVKLKKTKKREADLPDNITNEKTE	REST	432												+
RSKTTHIIATNLPNAKIKELKGEKVIRPEWI	REV1	99												+						+
NIAKQLNNRVNHIVKKIETENEVKVNGMNSW	REV1	174												+							+
DGWETWGGYMAAKVQKLEEQFRSDAAMQKDG	REV1	28												+
PGACGSPQKLIDGFLKHEGPPAEKPLEELSA	REV1	1117												+
KAGRLLSYIPYQLYTKQSSVQKGLSFNPVCR	REV1	134												+
SRLSPAFSQEEDKAEKSSTDFRDCTLQQLQQ	REV1	266												+
RPGANPQLEWQYYQNKILKGKADIPDSSLWE	REV1	473												+
LGIKTCGDLQYMTMAKLQKEFGPKTGQMLYR	REV1	677												+
HRTNSFSLSPLHSNTKINGAHHSTVQGPSST	REV1	308												+
RMATRKAKPDGQYHLKPEEVDDFIRGQLVTN	REV1	632												+
AENDGWETWGGYMAAKVQKLEEQFRSDAAMQ	REV1	25												+
INGAHHSTVQGPSSTKSTSSVSTFSKAAPSV	REV1	324												+
LKIMVRKPGAPVETAKFGGHGICDNIARTVT	REV1	769												+
VCRPEDPLPGPSNIAKQLNNRVNHIVKKIET	REV1	162												+
NIARTVTLDQATDNAKIIGKAMLNMFHTMKL	REV1	793												+
GPSSTKSTSSVSTFSKAAPSVPSKPSDCNFI	REV1	334												+
________MRRGGWRKRAENDGWETWGGYMA	REV1	8												+
AEIASCSYEARQLGIKNGMFFGHAKQLCPNL	REV1	520												+
HLPTSPDTNKAESSGKWNGLHTPVSVQSRLN	REV1	911												+
SNIAKQLNNRVNHIVKKIETENEVKVNGMNS	REV1	173												+
ATNLPNAKIKELKGEKVIRPEWIVESIKAGR	REV1	107												+
SSVSTFSKAAPSVPSKPSDCNFISNFYSHSR	REV1	342												+
QSASASVPKNPLLHLKAAVKEKKRNKKKKTI	REV1	1064												+
LPPFPAHLPTSPDTNKAESSGKWNGLHTPVS	REV1	905												+
FFVSVGIRNRPDLKGKPVAVTSNRGTGRAPL	REV1	442												+
EVHKDKESSKGHTRHKVEEALINEEAILNLM	REV3L	293												+
DYNLYGMNLINLAAVKFRKARRKSNTLHATG	REV3L	103												+
LSDAVQDLFPGQAIEKNEFLSHDNQKCDEDK	REV3L	1615												+
IKKSKAKLANPSIVTKKRNKRNQTNKLVDDG	REV3L	1111												+
PMEECLRIFNESTSVKTEDRGRLARQPPKEE	REXO1	627												+
TLSGMASKTTTTIIPKRIAHSPSLQSLKKPI	REXO1	789												+
GRLARQPPKEEKSEEKGLSGLTTLFPGQKRR	REXO1	647												+
AHIPNPRLAAAPTGAKRTLAASGSQSSNGPE	REXO1	749												+
SFSLSRPSSPRVEDLKGAALYSRLREYLLTQ	REXO1	921												+
AHSPSLQSLKKPIIPKEFGGKVPTVIRQRYL	REXO1	807												+
HLGAEQSPAGAPEGSKMLRATAPCWFPPGYP	REXO1L1P	92												+
KAASHRALDDISESIKELQFYRNNIFKKKID	REXO2	173												+
ELLDSMSDWCKEHHGKSGLTKAVKESTITLQ	REXO2	71												+
ELCRRWYPEEYEFAPKKAASHRALDDISESI	REXO2	157												+
MSDWCKEHHGKSGLTKAVKESTITLQQAEYE	REXO2	76												+
PPGLCPLAGNSVHEDKKFLDKYMPQFMKHLH	REXO2	116												+
PGLCPLAGNSVHEDKKFLDKYMPQFMKHLHY	REXO2	117												+
PKIIQQNKKETSPQVKGEEMPAGKDQEASRG	REXO4	115	SUMO1		SENP2		SENP5	SENP6					+	+	+			+		+
SIQDAQAAMRLYVMVKKEWESMARDRRPLLT	REXO4	398	SUMO1	SENP1	SENP2	SENP3	SENP5						+	+	+
IQDAQAAMRLYVMVKKEWESMARDRRPLLTA	REXO4	399	SUMO1			SENP3	SENP5	SENP6	SENP7				+
TDYRTAVSGIRPENLKQGEELEVVQKEVAEM	REXO4	302												+
SQMGSKKKPKIIQQNKKETSPQVKGEEMPAG	REXO4	107												+
SIVNQYGKCVYDKYVKPTEPVTDYRTAVSGI	REXO4	281												+
ALQEWLLKQKSQAPEKPLVISQMGSKKKPKI	REXO4	87												+
SKRAPSSPVAKPGPVKTLTRKKNKKKKRFWK	REXO4	24												+
KIRDTQKYKPFKSQVKSGRPSLRLLSEKILG	REXO4	358												+
VLFLDHPKKKIRDTQKYKPFKSQVKSGRPSL	REXO4	349												+
LDFKEQVAEETSGDSKARNLADDSSENKVEN	RFC1	568												+				+		+
PGKKSKYEIAVETEMKKESKLERTPQKNVQG	RFC1	498												+				+
TIKKETDVFWKSLDFKEQVAEETSGDSKARN	RFC1	556												+				+
GDSKARNLADDSSENKVENLLWVDKYKPTSL	RFC1	580												+
YNKEAHLTPYSLQAIKASRHSTSPSLDSEYN	RFC1	1080												+
ANLSKAEKHKYPHKVKTAQVSDERKSYSPRK	RFC1	271												+
AKKPPEKLPVSSKPGKISRQDPVTYISETDE	RFC1	97												+
TEAGETFSSVQANLSKAEKHKYPHKVKTAQV	RFC1	260												+
DEEFARTLAMLDEEPKTKKARKDTEAGETFS	RFC1	237												+
AKFGKFSGKDDGSSFKAALLSGPPGVGKTTT	RFC1	644												+
SDEETLKAKKGIKEIKVNSSRKEDDFKQKQP	RFC1	44												+
SADKIGEVSSPKASSKLAIMKRKEESSYKEI	RFC1	318												+
YDQAKADSHRAKKDIKMGPFDVARKVFAAGE	RFC1	844												+
DSGQSKSDKAAALGTKIIDEDGLLNLIRTMP	RFC1	468												+
SPAKKESVSPEDSEKKRTNYQAYRSYLNREG	RFC1	375												+
VENLLWVDKYKPTSLKTIIGQQGDQSCANKL	RFC1	596												+
KAKKGIKEIKVNSSRKEDDFKQKQPSKKKRI	RFC1	50																					+
EKDKEPRKGKGKSSKK_______________	RFC1	1148																						+
AGHYELPWVEKYRPVKLNEIVGNEDTVSRLE	RFC2	46												+
KAPGSAGHYELPWVEKYRPVKLNEIVGNEDT	RFC2	41												+
KMFAQQKVTLPKGRHKIIILDEADSMTDGAQ	RFC2	136												+
NASNDRGIDVVRNKIKMFAQQKVTLPKGRHK	RFC2	121												+
YSKTTRFALACNASDKIIEPIQSRCAVLRYT	RFC2	176												+
LYELLTHCIPPEIIMKACKEESRSCDIF___	RFC3	293			SENP2					+			+
APSIEDICHVLSTVCKKEGLNLPSQLAHRLA	RFC3	201												+
_________MSLWVDKYRPCSLGRLDYHKEQ	RFC3	7												+
VDKYRPCSLGRLDYHKEQAAQLRNLVQCGDF	RFC3	20												+
KLRIEHQTITTPSKKKIEISTIASNYHLEVN	RFC3	81												+
__________MQAFLKGTSISTKPPLTKDRG	RFC4	6												+
PLSDKIQQQRLLDIAKKENVKISDEGIAYLV	RFC4	216												+
KDRGVAASAGSSGENKKAKPVPWVEKYRPKC	RFC4	33												+
___MQAFLKGTSISTKPPLTKDRGVAASAGS	RFC4	13												+
EGIAYLVKVSEGDLRKAITFLQSATRLTGGK	RFC4	240												+
SSGENKKAKPVPWVEKYRPKCVDEVAFQEEV	RFC4	43												+
LTSRCSKFRFKPLSDKIQQQRLLDIAKKENV	RFC4	205												+
NASDERGIQVVREKVKNFAQLTVSGSRSDGK	RFC4	124												+
VENNLSDKQKSIITEKLAEVDKCLADGADEH	RFC4	330												+
AACQSGSFDKLEAVVKDLIDEGHAATQLVNQ	RFC4	294												+
DRGVAASAGSSGENKKAKPVPWVEKYRPKCV	RFC4	34												+
_________METSALKQQEQPAATKIRNLPW	RFC5	7												+				+
METSALKQQEQPAATKIRNLPWVEKYRPQTL	RFC5	16												+
EQPAATKIRNLPWVEKYRPQTLNDLISHQDI	RFC5	25												+
HVVEEEKVDISEDGMKALVTLSSGDMRRALN	RFC5	203												+
LEKPMSLECGCAVCLKCINSLQKEPHGEDLL	RFPL2	123	SUMO1										+
FQEASSCPVCSDYLEKPMSLECGCAVCLKCI	RFPL2	110	SUMO1										+
__________MAEHFKQIIRCPVCLKDLEEA	RFPL4AL1	6												+
LRALVSIIKELEPKLKSVLTMNPRMRKFQVD	RFPL4AL1	82												+
RCPVCLKDLEEAVQLKCGYACCLQCLNSLQK	RFPL4AL1	25												+
VWDVGVCKESVNRQGKIELSSEHGFLTVGCR	RFPL4AL1	177												+
KGLSKTLLTFKFDTVKSVLDKDRKEDDTNEF	RFWD2	664												+						+
SRTASQLDEFQECLSKFTRYNSVRPLATLSY	RFWD2	378												+
TFKFDTVKSVLDKDRKEDDTNEFVSAVCWRA	RFWD2	672												+
AGVGGSSSSLGSGSRKRPLLAPLCNGLINSY	RFWD2	112												+
EYSQPPGFSGSSQTKKQPWYNSTLASRRKRL	RFWD2	325												+
GCADHCVHYYDLRNTKQPIMVFKGHRKAVSY	RFWD2	569												+
QLQILMEFLKVARRNKREEMSGLYSPVSEDS	RFWD2	275												+
LANVNLMLELLVQKKKQLEAESHAAQLQILM	RFWD2	250												+
GSENNSLYLYYKGLSKTLLTFKFDTVKSVLD	RFWD2	653												+
VSASTDSQLKLWNVGKPYCLRSFKGHINEKN	RFWD2	609												+
TEYSQPPGFSGSSQTKKQPWYNSTLASRRKR	RFWD2	324												+
ELILKQKQRFEEKRFKLDHSVSSTNGHRWQI	RFWD2	206												+
AESHAAQLQILMEFLKVARRNKREEMSGLYS	RFWD2	269												+
FLPGFGVKMLSTANMKSSQYIPMHGKQIRGL	RFWD3	488												+						+
NSYLATLTEKMVHIYKWE_____________	RFWD3	772												+						+
TDKCTRLQRRVQDLQKLTSHQSQNLQQPRGS	RFWD3	402												+
LESAQCRLQLQVLTDKCTRLQRRVQDLQKLT	RFWD3	389												+
QERMKSSLLKEQMLRKQAELESAQCRLQLQV	RFWD3	370												+
QAWVLSCSPSSQGQHKHKYHFQKTFTVSQAG	RFWD3	433												+
ARTLRALDTSEQERMKSSLLKEQMLRKQAEL	RFWD3	359												+
CIDGGKTLPKQPSPQKSEPLLPSASMDEEEG	RFWD3	269												+
CSCQPVHTFFGGPTCKLLTKNAIFQSPENDG	RFWD3	697												+
STANMKSSQYIPMHGKQIRGLAFSSYLRGLL	RFWD3	498												+
DVRNTSSHVQELVAQKARCPLVSLSYMPRAA	RFWD3	583												+
RCGHLFGYRCISTWLKGQVRKCPQCNKKARH	RFWD3	321												+
ALDTSEQERMKSSLLKEQMLRKQAELESAQC	RFWD3	364												+
AEQEVTCIDGGKTLPKQPSPQKSEPLLPSAS	RFWD3	263												+
WVLSCSPSSQGQHKHKYHFQKTFTVSQAGNC	RFWD3	435												+
TENSSRHCLVTYRPDKNHTTIRSVLMEMSYR	RFWD3	658												+
SPSSQGQHKHKYHFQKTFTVSQAGNCRIMAY	RFWD3	440												+
VIKGSRSQKEAFPLAKGEVDTAPQGNKDLKE	RFX5	542												+
VSPPILAPRLSSGALKVATLPLSSRAGAPPA	RFX5	321												+
AEDKIPLVPSKVSVIKGSRSQKEAFPLAKGE	RFX5	529												+
AKGEVDTAPQGNKDLKEHVLQSSLSQEHKDP	RFX5	556												+
PVSEASGQAPPAKAAKQDIEDTASDAKRKRG	RFX5	412												+
LLQRLRGTISKAVQNKVEGILQDVQKFSDND	RFX5	45												+
LEQQTTPSSSPDIKVKLEGSVFLLDSDSKSV	RFX7	662												+
GSRSSSAGGTSAVEVKVEPETSSDEHPVQCQ	RFX7	441												+
KQGSVKKDQKVPHSGKTEGSTAGAQIPSKVS	RFX7	607												+
SFQPQVKTLPSPIDAKQQLQRKIQKKQQEQK	RFX7	207												+
SATGTTEESRSVPQIKNGSVVSLQSPGSRSS	RFX7	415												+
LSIHQLAAQGELDQLKEHLRKGDNLVNKPDE	RFXANK	107												+
LAAQGELDQLKEHLRKGDNLVNKPDERGFTP	RFXANK	112												+
LGYRKVQQVIENHILKLFQSNLVPADPE___	RFXANK	248												+
LNCGGTASTGSAGNVKLEESADNILSIVKQR	RFXAP	198												+	+
KKEEKEEEEEEEMKQKEEEEEIRNKNEEEGE	RGAG4	404												+
MKKKEEKEEEEEEEMKQKEEEEEIRNKNEEE	RGAG4	402												+
RTFLGWAAPGSAEAQKAEKLLEDFLEEAERE	RGL3	187												+
PRIRRRISLTKRLSAKLAREKSSSPSGSPGD	RGL3	528												+
PKILFCDLRLDPGESKSYSYSEVLPIEGPPS	RGP1	111												+
VAPSSPFLEEDEGGKKDSWLAELAGERLMAA	RGP1	190												+
AVAPSSPFLEEDEGGKKDSWLAELAGERLMA	RGP1	189												+
LSKNSDIEQSSDSKVKNLSASFPTEESSINY	RGPD5	1618	SUMO1		SENP2	SENP3			SENP7				+
DTGRAAKLIQRAEEMKSGLKDFKTFLTNDQT	RGPD5	1198	SUMO1										+
CELSKNSDIEQSSDSKVKNLSASFPTEESSI	RGPD8	1616	SUMO1		SENP2	SENP3	SENP5	SENP6	SENP7				+
NNSETSSVAQSGSESKVEPKKCELSKNSDIE	RGPD8	1595	SUMO1		SENP2	SENP3	SENP5	SENP6	SENP7				+
CELSKNSDIEQSSDSKVKNLFASFPTEESSI	RGPD8	2592												+		+				+		+	+
NNSETSSVAQSGSESKVEPKKCELSKNSDIE	RGPD8	2571												+		+		+		+			+
FGSESVKSIFSSEKSKPFAFGNSSATGSLFG	RGPD8	2531												+						+		+	+
FADGERKVEHLAVRFKLQDVADSFKKIFDEA	RGPD8	2424												+						+		+
LIQRAEEMKSGLKDFKTFLTNDQTKVTEEEN	RGPD8	2181												+						+			+
KANTSGDFEKDDDAYKTEDSDDIHFEPVVQM	RGPD8	1028												+
SATGSLFGFSFNAPLKSNNSETSSVAQSGSE	RGPD8	2554												+
PLQTPHKLVDTGRAAKLIQRAEEMKSGLKDF	RGPD8	2165												+
STKEGFSIPVSADGFKFGISEPGNQEKKSEK	RGPD8	1899												+
ECQRLLLDIPLQTPHKLVDTGRAAKLIQRAE	RGPD8	2156												+
SFMFQGSSNTEFKSTKEGFSIPVSADGFKFG	RGPD8	1886												+
AVECYRRSVELNPTQKDLVLKIAELLCKNDV	RGPD8	94												+
PTQKDLVLKIAELLCKNDVTDGRAKYWLERA	RGPD8	106												+
DVTDGRAKYWLERAAKLFPGSPAIYKLKEQL	RGPD8	123												+
ERGIGDIKILQNYDNKQVRIVMRRDQVLKLC	RGPD8	2366												+
DAEVSQWKERGLGNLKILKNEVNGKLRMLMR	RGPD8	2061												+
RVWLWTACDFADGERKVEHLAVRFKLQDVAD	RGPD8	2415												+
VGHESINNPNPNMLSKEEISKVIHDDSVFSI	RGS12	196												+	+
FAQPPLNAPKREWSRKAFGMQSIFGPHRNVR	RGS12	605												+
VTMKIMHDCVQLSTDKAGVVAEYPAEKLAFS	RGS12	287												+
YRVEGSFAQPPLNAPKREWSRKAFGMQSIFG	RGS12	599												+
SRGKASADKQKGVPVKQNTAVNSSSRNHSAT	RGS12	1122												+
SGRSLNEELGDEDSEKKRKGAFFSWSRTRST	RGS12	891												+
YPRFLESEFYQDLCKKPQITTEPHAT_____	RGS2	169												+
FKKTKSPQKLSSKARKIYTDFIEKEAPKEIN	RGS2	102												+
KTRLSYFLQNSSTPGKPKTGKKSKQQAFIKP	RGS2	25												+
GKPKTGKKSKQQAFIKPSPEEAQLWSEAFDE	RGS2	39												+
KLSSKARKIYTDFIEKEAPKEINIDFQTKTL	RGS2	110												+
FWLACEDFKKTKSPQKLSSKARKIYTDFIEK	RGS2	95												+
KARKIYTDFIEKEAPKEINIDFQTKTLIAQN	RGS2	114												+
RLSYFLQNSSTPGKPKTGKKSKQQAFIKPSP	RGS2	27												+
GLGKKSRLMKTVQTMKGHGNYQNCPVVRPHA	RGS3	408												+
VGKDPQAMRTGQRQNKGMRTRLGCLSHKSDS	RGS8	29												+
RYVLDAAQTHIYMLMKKDSYARYLKSPIYKD	RGS9	397				SENP3				+			+
ESVAKMSFRAAAALMKGRSVRDGTFRRAQRR	RHBDF1	224												+
KWQRKSIRHCSQRYGKLKPQVLRELDLPSQD	RHBDF1	115												+
EVFESPSEAALKDWEKAPEQADLTGGALDRS	RHBDF1	294												+
ETQAPGEQDSMLPERKNPAYLKSVSLQEPRS	RHBDF2	52												+
EQDSMLPERKNPAYLKSVSLQEPRSRWQESS	RHBDF2	58												+
DLRSDEHVRTELARMKQEPVRTDDGRAMAVR	RHOB	135												+							+
PDSLENIPEKWVPEVKHFCPNVPIILVANKK	RHOB	104												+
QEYFEKHRWPPVWYLKEEDHYQRARKEREKE	RHOBTB1	673												+
NSFHGIRPPQLEQPEKMPVLKAEASHYNSDL	RHOBTB3	229						SENP6		+			+
VIKYNVNDKFSFHEVKDNYIPVIKRALNSVP	RHOBTB3	112												+
AFQWEELEEDIRKKLKDSGDVSNVIEKVKCI	RHOBTB3	366												+
CCQCVDVVFYNPNLKKVVEAHKIVLCAVSHV	RHOBTB3	265												+
KLKDSGDVSNVIEKVKCILKTPGKINCLRNC	RHOBTB3	379												+
SNVIEKVKCILKTPGKINCLRNCKTYQARKP	RHOBTB3	387												+
RKKLKDSGDVSNVIEKVKCILKTPGKINCLR	RHOBTB3	377												+
CILKTPGKINCLRNCKTYQARKPLWFYNTSL	RHOBTB3	395												+
DLRQDEHTRRELAKMKQEPVRSEEGRDMANR	RHOC	135							SENP7	+			+	+
PDSLENIPEKWTPEVKHFCPNVPIILVGNKK	RHOC	104												+
EAVTVPMIPLGLKETKELDWSTPLKELISVH	RHPN1	118												+
IQLVDCKWLTLSEVMKLLKSFGEDEIEMKVV	RHPN2	576							SENP7	+			+
SPVAQMLAAEARLVVKLTERVGLYRERSFPH	RIC8A	143		SENP1						+			+
YSEDEDTDTDEYKEAKASINPVTGRVEEKPP	RIC8A	449												+
LTECARMHRPARKFLKAQVLPPLRDVRTRPE	RIC8A	352												+
IEDTGSTPSIGENDLKFTKNFGTENHRENTS	RICTOR	1184												+
GSASSTKSTELLLGVKTIPDDTPMCRILLRK	RICTOR	1599												+
PKEKRLRASAALNCLKRFHEMKKRGPKPYSL	RICTOR	477															+
DLHNYSGSQLFEMHEKLSCMANSVIKNLQSR	RIF1	2421	SUMO1										+
SNESVDIQDQEEKVVKQECIKAENQSHDYKA	RIF1	1591												+
AETEQNKKKADPENIKSEGDGTQDIVDKSSE	RIF1	1512												+	+
QTKNKKENMKPAAKLKLESSSLKVKGEILLE	RIF1	1027												+
CLGDSKNVSQESLETKEEKPEETPKMELSLE	RIF1	1880																		+
LEALVNEGSLALEELKMERDHLRKEVEGLRR	RILPL2	90												+
AEENGRLQAKTDWVRKVEAENSEVRGHLGRA	RIMBP3C	537												+
GMVDRGLCQMVRVGSKTEVATEILDTKTEAC	RIMBP3C	859												+
LEFPMVVKNTRGHRGKAVFLARDKHHLADLS	RIMKLB	166												+
KMIDEAEVLEFPMVVKNTRGHRGKAVFLARD	RIMKLB	158												+
LWFLTDRRIREDYPQKEILRALKAKCCEEEL	RIMKLB	24												+
PGGLFNMNQLLANEIKLLVD___________	RIMKLB	382												+
PLPDTFSYGGHENFAKMIDEAEVLEFPMVVK	RIMKLB	143												+
NTRGHRGKAVFLARDKHHLADLSHLIRHEAP	RIMKLB	174												+
DLSHLIRHEAPYLFQKYVKESHGRDVRVIVV	RIMKLB	194												+
VRSGSIEQESGHKKLKSTIQRSTETGMAAEM	RIMS1	531				SENP3				+			+
EQSERPRGRISSFTPKMQGRRMGTSGRSIMK	RIMS1	300												+
ATPAMGDIQIGMEDKKGQLEVEVIRARSLTQ	RIMS1	468												+
TGSGSSQELDREQYSKYNIHKDQYRSCDNVS	RIMS1	239												+
NIHKDQYRSCDNVSAKSSDSDVSDVSAISRT	RIMS1	256												+
VEERTRQMKMKVHRFKQTTGSGSSQELDREQ	RIMS1	221												+
STSQLSQTESGHKKLKSTIQRSTETGMAAEM	RIMS1	381												+
PQVPVRSGSIEQEQEKYNSSTKASLVVEERT	RIMS1	195												+
APSPSSFTTGHLAREKPAQDPLYDVPNASGG	RIN1	29												+
RGEEQGCQGDGDAGVKASPRDIREQSETTAE	RIN1	742												+
KAQRGPAGGPVLPQLKARSPQELDQGTGAAL	RIN1	207												+
LCFFNPLFPGDLGPTKREKFKRSFKVRVSTE	RIN1	237												+
LSRARAMLSAELGPEKLLSPKRLEHVLEKSL	RIN1	421												+
ISHLGIEFWSSSLNIKAQRGPAGGPVLPQLK	RIN1	192												+
RLEHVLEKSLHCSVLKPLRPILAARLRRRLA	RIN1	442												+
AMLSAELGPEKLLSPKRLEHVLEKSLHCSVL	RIN1	426												+
ETWQQLAEDTYPQKIKAELHSRPQPHIFHFV	RIN2	424												+
SRPQPHIFHFVYKRIKNDPYGIIFQNGEEDL	RIN2	444												+
ELGVFAPTPDFVDVEKIKVKFMTMQKMYSPE	RIN2	220												+
MLKDFHMADGSWKQLKENLQLVRQRNPQELG	RIN2	192												+
WTMGARGLDKRGSFFKLIDTIASEIGELKQE	RIN2	19												+
FFKLIDTIASEIGELKQEMVRTDVNLENGLE	RIN2	32												+
VEAMLKDFHMADGSWKQLKENLQLVRQRNPQ	RIN2	189												+
FWKVSRPLELCYAPTKDPK____________	RING1	403												+
PLLVEKGEYCQTRYVKTTGNATVDHLSKYLA	RING1	285												+
LNGSLTLELVNEKFWKVSRPLELCYAPTKDP	RING1	390												+
EVKNYERDMDIIMKLKEEDMAMNAQQDNILY	RIOK1	451												+
GQVVENNSVTEFSEEKNRTENYNRQDGQRVQ	RIOK2	39												+
FHAYGGSMEDEKEDSKVIPTECAIKVFKTTL	RIOK3	265												+
EDHVQKNGRKAASFLKDDGDPPLLYDE____	RIOK3	492												+
FAPEFQVGDGIGMDLKLSNHVFNALKQHAYS	RIOK3	181												+
GTIIYMPPENYEPGQKSRASIKHDIYSYAVI	RIPK2	203	SUMO1						SENP7				+
LSKWRMMSLSQSRSSKSAPEGGTIIYMPPEN	RIPK2	182	SUMO1	SENP1		SENP3	SENP5	SENP6	SENP7				+
DSTISGSQRAAFCDHKTTPCSSAIINPLSTA	RIPK2	410	SUMO1					SENP6					+
SRSLPAPQDNDFLSRKAQDCYFMKLHHCPGN	RIPK2	376	SUMO1										+
TKLQSVSSAIHLCDKKKMELSLNIPVNHGPQ	RIPK2	327				SENP3				+			+
VERRVRGVVELLLARKISVNAKDEDQWTALH	RIPK4	494												+
LVGNKSDLKQLRQVTKEEGLALAREFSCPFF	RIT1	110												+
HRFPEDHDPTIEDAYKIRIRIDDEPANLDIL	RIT1	23												+
MHNVENSNGDIKKSVKLEESATGEKQDCINQ	RLF	839	SUMO1		SENP2	SENP3	SENP5	SENP6	SENP7				+	+	+	+	+	+		+		+	+
TKIKEEPPSEADPCIKKEENRSCESERTEHS	RLF	1611	SUMO1				SENP5						+	+	+							+
QMENLVVCVKYGTKIKEEPPSEADPCIKKEE	RLF	1599			SENP2	SENP3			SENP7	+			+	+	+		+			+		+
SCNQPQCPAVFYTFNKLKHHLMEQHNIEGEI	RLF	1423												+	+							+
RRRDLTDQHKEKRDKKPIGSSERYQRWLQYK	RLF	539												+	+							+
MPPSRRDRSKKKLLLKGSQKGICPKSPSAIP	RLF	622												+	+
SFNAKSKKCGLIKEKKAPISFKTRAEALHMC	RLF	1525												+	+
KENFRKHSQPRSFDLKTYKPMGFESSFLKFI	RLF	1762												+	+
EQEGREGRGSRRTVAKGNLCYILNKYHKPFH	RLF	1296												+	+
TSLEQCNIVQPPPPCKIENSIPNPNGTESGT	RLF	1696												+	+
RGMQKHLRKVHPYHFKPKKIKTKDLFPSLGN	RLF	984												+	+
SSVFDADTLLYRGTLKCNHSSKTTSLEQCNI	RLF	1673												+	+
NHLSMHNVENSNGDIKKSVKLEESATGEKQD	RLF	835												+	+
SSGQENTVKNPTHVPKENFRKHSQPRSFDLK	RLF	1747												+	+
CYILNKYHKPFHCIHKTCNSSFTNLKGLIRH	RLF	1315												+	+
SGTYFTSFQLPLPRIKESETRQHSSGQENTV	RLF	1724												+
HYKNKHQIGSDRATHKLLDNEKCDHEGPCSV	RLF	1205												+	+
NEKCDHEGPCSVDRLKGDCSAELGGDPSSNS	RLF	1224												+	+
FRSQKVANERLLRSEKVCQTADTQGHEHQTT	RLF	1492												+
CSRVFKQFKYLSVHLKAEHQNNDENAKHYLD	RLF	693												+
LCKRECIEARILHHSKMHMEDGIYTCPVCIK	RLF	574												+
EHQNNDENAKHYLDMKNRREKCTYCRRHFMS	RLF	710												+
EQQMENLVVCVKYGTKIKEEPPSEADPCIKK	RLF	1597														+
CSVCITEYTEGNKLRKLPCSHEYHVHCIDRW	RLIM	585												+
LKTCSVCITEYTEGNKLRKLPCSHEYHVHCI	RLIM	582												+
FLLNEDDDDQPRGLTKEQIDNLAMRSFGEND	RLIM	550												+
IDNLAMRSFGENDALKTCSVCITEYTEGNKL	RLIM	568												+
____________EEKKLLVYEALEYAKRALE	RMDN1	4												+
ALLLEETVQKEQMETKELQPLTFNRNADRSI	RMI1	334												+	+					+		+
NWSEKNVSEQMTNEDKSFGCPSVRDQNRSIF	RMI1	387												+	+							+
AHDFTNKEKNLETDNKIKQTSSSDSHSLNNK	RMI1	426												+	+							+
FSHNPNTTNNFSLTCKNGNNNWSEKNVSEQM	RMI1	367												+
RQSSFEPEFVISPRPKEEPSNLSIHVMDGEL	RMI1	296												+
ASGLNKSQILEMNQKKSDTSMLSPLNAARCQ	RMND1	74												+
CRKIKDTVQKLASDHKDIHSSVSRVGKAIDR	RMND5B	67												+
HVISRDALNKLINGGKLKCPYCPMEQNPADG	RMND5B	360												+
VSEGHENQHGQESEAKASKRLREPLDGDGHE	RNASEH1	94												+
ECRAQVDRFPAARFKKFATEDEAWAFVRKSA	RNASEH1	60												+
DGDGHESAEPYAKHMKPSVEPAPPVSRDTFS	RNASEH1	119												+
FKKFATEDEAWAFVRKSASPEVSEGHENQHG	RNASEH1	73												+
WVQGWKKNGWKTSAGKEVINKEDFVALERLT	RNASEH1	236												+
KKNGWKTSAGKEVINKEDFVALERLTQGMDI	RNASEH1	241												+
LPRLADLEALKVADSKTLLESERERLFAKME	RNASEH2A	69												+						+
VIWEDSASENQEGLRKITSYFLNEGSQARPR	RNASEH2A	267												+
AASICAKVARDQAVKKWQFVEKLQDLDTDYG	RNASEH2A	192												+
QDLDTDYGSGYPNDPKTKAWLKEHVEPVFGF	RNASEH2A	215												+
ICYCPLPRLADLEALKVADSKTLLESERERL	RNASEH2A	64												+
TGRCRLSSPVPAVCRKEPCVLGVDEAGRGPV	RNASEH2A	26												+
LDTDYGSGYPNDPKTKAWLKEHVEPVFGFPQ	RNASEH2A	217												+
KVARDQAVKKWQFVEKLQDLDTDYGSGYPND	RNASEH2A	198												+
ADALYPVVSAASICAKVARDQAVKKWQFVEK	RNASEH2A	183												+
YGSGYPNDPKTKAWLKEHVEPVFGFPQFVRF	RNASEH2A	221												+
QARLQQSFPGIEVTVKAKADALYPVVSAASI	RNASEH2A	165												+
QFVRFSWRTAQTILEKEAEDVIWEDSASENQ	RNASEH2A	247												+
RLQQSFPGIEVTVKAKADALYPVVSAASICA	RNASEH2A	167												+
PEPSASLPNPPSKKIKLSDEPVEAKEDYTKF	RNASEH2B	250												+						+
VDKSGMKSIDTFFGVKNKKLERFETLKIKSS	RNASEH2B	304												+
YYKYSKEKTLKWLEKKVNQTVAALKTNNVNV	RNASEH2B	170												+
PPSKKIKLSDEPVEAKEDYTKFNTKDLKTEK	RNASEH2B	259																+
EKKNSKMTAAQKALAKVDKSGMKSIDTFFGV	RNASEH2B	288																						+
VDKSGMKSIDTFFGVKNKKKIGKV_______	RNASEH2B	304																						+
RFTLWGLETIPGPDAKVRGALTWPSLAAAIH	RNASEH2C	142												+
LVGYVMVTEEKVSMGKPDPLRDSGTDDQEEE	RNASEH2C	94												+
SGSKRYNRKRELSYPKNESFNNQSRRSSSQK	RNF10	73												+
QQPPRSASAGPAGESKPKSDGKNSSGSKRYN	RNF10	49												+
AQRAEFSPAQFSGPKKINLNHLLNFTFEPRG	RNF10	137												+
SHQYVVGDTITMQLMKREKGVLVALPKSKWM	RNF10	298												+
KTFNKMPPQRGGGSSKLFSSSFNGGRRDEVA	RNF10	105												+
EGTICTESSQQEPITKSGFTRLSSSPCYYFY	RNF10	494												+
NQSRRSSSQKSKTFNKMPPQRGGGSSKLFSS	RNF10	94												+
DKEVSVRHSQTILNAKSRSHSARSHKWPRTE	RNF111	173	SUMO1				SENP5	SENP6	SENP7				+	+	+					+
WTPEYNELYTLKVDMKSEIPSDAPKTQESLK	RNF111	19												+	+					+	+	+
SKVGNEFSHLCDDSQKQEKEMNGNQQEQEKS	RNF111	73												+	+					+		+
KSEIPSDAPKTQESLKGILLHPEPIGAAKSF	RNF111	34												+	+					+		+
KKVTTDWFSQRKLHCKQDGEEGTEEDTEEKC	RNF111	936												+	+					+
SLKGILLHPEPIGAAKSFPAGVEMINSKVGN	RNF111	47												+	+					+
RCTYPHKYKKRKLHCKQDGEEGTEEDTEEKC	RNF111	928												+	+
KWPRTETESVSGLLMKRPCLHGSSLRRLPCR	RNF111	198												+	+
QKQEKEMNGNQQEQEKSLVVRKKRKSQQAGP	RNF111	87												+	+
HGSSLRRLPCRKRFVKNNSSQRTQKQKERIL	RNF111	218												+	+
RKSQQAGPSYVQNCVKENQGILGLRQHLGTP	RNF111	110												+	+
NQQEQEKSLVVRKKRKSQQAGPSYVQNCVKE	RNF111	96												+	+
TILNAKSRSHSARSHKWPRTETESVSGLLMK	RNF111	183												+	+
QRTQKQKERILMQRKKREVLARRKYALLPSS	RNF111	238												+	+
GAAKSFPAGVEMINSKVGNEFSHLCDDSQKQ	RNF111	59												+	+
TLKVDMKSEIPSDAPKTQESLKGILLHPEPI	RNF111	28												+
GNEFSHLCDDSQKQEKEMNGNQQEQEKSLVV	RNF111	76												+
GTIERCTYPHKYKKRKLHCKQDGEEGTEEDT	RNF111	924												+
GFGDSCKFLHDRSDYKHGWQIERELDEGRYG	RNF113A	227												+						+
RSQKIQEELRGKEDDKIYRGINNYQKYMKPK	RNF113A	151												+						+
GKEDDKIYRGINNYQKYMKPKDTSMGNASSG	RNF113A	161												+						+
QQTNGVFNPAKELIAKLEKHRATGEGGASDL	RNF113A	316																		+			+
EPESLGVVYKSTRSAKPVGPEDMGATAVYEL	RNF113A	107																		+
TEKERDAQAIFERSQKIQEELRGKEDDKIYR	RNF113A	139																		+
KIYRGINNYQKYMKPKDTSMGNASSGMVRKG	RNF113A	166																		+
PKDTSMGNASSGMVRKGPIRAPEHLRATVRW	RNF113A	180																		+
TETSCHGCRKNFFLSKIRSHVATCSKYQNYI	RNF114	102												+						+
SKYQNYIMEGVKATIKDASLQPRNVPNRYTF	RNF114	126												+						+
EGLVEHCKLFHSTDTKSVVCPICASMPWGDP	RNF114	169												+
VATCSKYQNYIMEGVKATIKDASLQPRNVPN	RNF114	122												+
NFFLSKIRSHVATCSKYQNYIMEGVKATIKD	RNF114	112												+
HVFCSACLQECLKPKKPVCGVCRSALAPGVR	RNF114	61												+
QIKFYRMRHHYKSCKKYQDEYGVSSIIPNFQ	RNF138	107												+
KTPVRTTACQHVFCRKCFLTAMRESGAHCPL	RNF138	41												+
AKNGWKTFMNRRTAVKKINSLPEIKGSRLQE	RNF139	527												+
YGKRVIQKALEEMESKEWLEKNSKSCPCCGT	RNF14	91												+				+
TMPITFLPGETSAAFKMEEDDAPIKRCPKCK	RNF144A	170												+
VDPWLTQTRKTCPICKQPVHRGPGDEDQEEE	RNF167	272	SUMO1										+
SASPLNSRKSDPVTPKSEKKSKNKQRNTGDI	RNF168	210												+	+					+
SKPGELRREYEEEISKVAAERRASEEEENKA	RNF168	126												+							+
LQKEVDKEQMVPNRQKGSPDEYHLRATSSPP	RNF168	468												+						+
NKQRNTGDIQKYLTPKSQFGSASHSEAVQEV	RNF168	232												+
GSRDKNRQVSLKMQLKQSVNRRKMPNSTRDH	RNF168	528												+	+
TPERGSRDKNRQVSLKMQLKQSVNRRKMPNS	RNF168	524												+
SEEVADDYQPVRLLSKPGELRREYEEEISKV	RNF168	112												+
SFEAVKDPCFSAKRRKVSPESSPDQEETEIN	RNF168	409												+
KVSKSAHSLQPSISQKSVFQMFQRCTK____	RNF168	560												+
EKKSKNKQRNTGDIQKYLTPKSQFGSASHSE	RNF168	227												+	+
SKVAAERRASEEEENKASEEYIQRLLAEEEE	RNF168	140												+
NFCEGSISASPLNSRKSDPVTPKSEKKSKNK	RNF168	203												+
EQDRLLALQLQKEVDKEQMVPNRQKGSPDEY	RNF168	459												+
SNHGKELCVLSHERPKTRVPYSKETAVMPCG	RNF168	334												+
RRKMPNSTRDHCKVSKSAHSLQPSISQKSVF	RNF168	548												+
NEESCLLISKEISKRKNQESSFEAVKDPCFS	RNF168	389												+
TQKLIDLEHLLFERHKQEEQDRLLALQLQKE	RNF168	441												+
SSPPDKVLNGQRKNPKDGNFKRQTHTKHPTP	RNF168	495												+
EEYIQRLLAEEEEEEKRQAEKRRRAMEEQLK	RNF168	158												+
SPDEYHLRATSSPPDKVLNGQRKNPKDGNFK	RNF168	485												+
NNSYSLAFLAGKLNSKVERSQSCSDTAQERA	RNF169	286												+	+					+
PKRLPDGRVLSPLIIKSTPRNLNRSLQKQTS	RNF169	408												+						+
VNSVLPQNSVLGGVLKTKQQLKTLNHFDLTN	RNF169	588												+						+
GEELLGSEGIHSSKEKPLVAVNTRLSGGQVL	RNF169	475												+						+
LQKQTSYEASPRILKKWEQIFQERQIKKTLS	RNF169	433												+						+
YESLRKLREEKLQEEKPSEDQIHKLLPEDTE	RNF169	202												+							+
SRGQMTQTHRSAFVSKNNSYSLAFLAGKLNS	RNF169	270												+						+
KRHCKTKHLEQNGSLKKLRQTSGEVGLAPTD	RNF169	638												+						+
RHCKTKHLEQNGSLKKLRQTSGEVGLAPTDP	RNF169	639												+						+
PTSADLDHFPSVSQTKAEQDSDNKSSTEIPL	RNF169	511												+	+
KRLPFSSLSSLASLHKPERSVSPESNDSISE	RNF169	362												+	+
LEREQFEGLGSTPDAKLDKTCISRAMKITTV	RNF169	558												+
RKMDEQKKRDEPLVLKTNLERCPARLSDSEN	RNF169	236												+
FVSKNNSYSLAFLAGKLNSKVERSQSCSDTA	RNF169	282												+
TPDAKLDKTCISRAMKITTVNSVLPQNSVLG	RNF169	569												+
RAAPAEPDFIFRAPIKLSKPGELREEYESLR	RNF169	176												+
VGLAPTDPVLREMEQKLQQEEEDRQLALQLQ	RNF169	662												+
EMGEELLGSEGIHSSKEKPLVAVNTRLSGGQ	RNF169	473												+
ERAKSRVRAVPGNKAKVTTMTPASNPIIGVL	RNF169	314												+
WEQIFQERQIKKTLSKATLTSLAPEMGEELL	RNF169	449												+
LQRMFDNERRTVSRRKGSVDQYLLRSSNMAG	RNF169	691												+
ELREEYESLRKLREEKLQEEKPSEDQIHKLL	RNF169	197												+
QNSVLGGVLKTKQQLKTLNHFDLTNGVLVES	RNF169	594												+
TQNNRCVSAPDLTIEKRLPFSSLSSLASLHK	RNF169	347												+
PAEPDFIFRAPIKLSKPGELREEYESLRKLR	RNF169	179												+
LIIKSTPRNLNRSLQKQTSYEASPRILKKWE	RNF169	420												+
EDQIHKLLPEDTETGKRKMDEQKKRDEPLVL	RNF169	220												+
SSTEIPLETCCSSELKGGGSGTSLEREQFEG	RNF169	535												+
EQFEGLGSTPDAKLDKTCISRAMKITTVNSV	RNF169	561												+
PEDTETGKRKMDEQKKRDEPLVLKTNLERCP	RNF169	228												+
EEKLQEEKPSEDQIHKLLPEDTETGKRKMDE	RNF169	210												+
PLPSLRRGRKRHCKTKHLEQNGSLKKLRQTS	RNF169	629												+
FPSVSQTKAEQDSDNKSSTEIPLETCCSSEL	RNF169	519												+
SLQKQTSYEASPRILKKWEQIFQERQIKKTL	RNF169	432												+
AQERAKSRVRAVPGNKAKVTTMTPASNPIIG	RNF169	312												+
SVLPQNSVLGGVLKTKQQLKTLNHFDLTNGV	RNF169	590												+
FEMKNEKLLSKASEPKYQLFVPQLVTGRCAT	RNF180	206												+
DYQPTQAGRLMRPSVKYLSHPRVQSGCDKEA	RNF180	136												+
TEALCLEVRPTYFEMKNEKLLSKASEPKYQL	RNF180	194												+
QWLETRPNRQVCPVCKAGISRDKVIPLYGRG	RNF185	80			SENP2			SENP6	SENP7	+			+
EWEPRWRKALRGKENKGSVEIMRKDLNDARD	RNF187	133												+						+	+
ARDLHGQAESAAAVWKGHVMDRRKKALTDYK	RNF187	161												+
AFFVEEEEHFLQEAEKEEGLPEDELADPTER	RNF187	195												+
ESAAAVWKGHVMDRRKKALTDYKKLRAFFVE	RNF187	169												+	+
TERFRSLLQAVSELEKKHRNLGLSMLLQ___	RNF187	223												+
SFSLELVSEKYWKVNKPMELYYAPTKEHK__	RNF2	323				SENP3				+			+	+	+			+		+
PTLMEKDDSAQTRYIKTSGNATVDHLSKYLA	RNF2	249												+	+
HNNQQALSHSIEEGLKIQAMNRLQRGKKQQI	RNF2	149												+
AGSSLYGGTITINARKFEEMNAELEENKELA	RNF20	324												+						+
SGSALLQSQSSTEDPKDEPAELKPDSEDLSS	RNF20	530												+
KRAAGEPGTSMPPEKKAAVEDSGTTVETIKL	RNF20	22												+
NARKFEEMNAELEENKELAQNRLCELEKLRQ	RNF20	336												+
ERIKSNQIHKLLKEEKEELADQVLTLKTQVD	RNF20	781												+
EEKEHLLQSNIGTGEKELGLRTQALEMNKRK	RNF20	821												+
SQSSTEDPKDEPAELKPDSEDLSSQSSASKA	RNF20	537												+
EREREREKEKEREREKQKLKESEKERDSAKD	RNF20	594																						+
LMSERIKSNQIHKLLKEEKEELADQVLTLKT	RNF20	778																		+
FSFLDIFPKVTCRPPKEVIDMELSALRSDTE	RNF213	2136	SUMO1										+
VEEALDWRREELLLLKKEKRCVDSLLKMCGN	RNF213	1151																		+
KNHQEILKAIQDVTIKREETKKKIEKEKKEF	RNF214	130												+
IINPSSSLLASQDETKLPKIDFFDYSKLTPL	RNF216	408												+	+					+		+	+
ISEFTKPSGQTEREPKPGPSHNQAANDIVNP	RNF216	157												+	+					+				+
HNGLTCEELAEKDDIKYRTSIEEKMTAARIR	RNF216	715												+	+					+		+
LAEKDDIKYRTSIEEKMTAARIRKCHKCGTG	RNF216	723												+	+					+	+
LTETNKPQRSRPNLIKPAAQWQDLKRLGEER	RNF216	80												+	+					+			+
EKVLPQTILYKYYERKAEEEVAAAYADELVR	RNF216	646												+						+	+
SRPNLIKPAAQWQDLKRLGEERPKKSRAAFE	RNF216	89												+	+					+
RCPSCSFPALLDSDVKRFSCPNPHCRKETCR	RNF216	676												+	+					+
NQYSYIDFKFEQGDIKIEKRMFFLENKRRHC	RNF216	505												+	+					+
ALLPAVQQEQEFYEQKIKEMAEHEDFLLALQ	RNF216	542												+	+					+
PSSSLLASQDETKLPKIDFFDYSKLTPLDQR	RNF216	411												+	+					+
NTFKRIGPPLEKPVEKVQRVEALPRPVPQNL	RNF216	834												+	+					+
KNGENTFKRIGPPLEKPVEKVQRVEALPRPV	RNF216	830												+	+							+
QGDIKIEKRMFFLENKRRHCRSYDRRALLPA	RNF216	516												+	+							+
AARIRKCHKCGTGLIKSEGCNRMSCRCGAQM	RNF216	741												+							+
___MADFKVLSSQDIKWALHELKGHYAITRK	RNF216	13												+
EAEEEQKRKNGENTFKRIGPPLEKPVEKVQR	RNF216	822												+	+
WQELSPETSGKRKKRKQMNQYSYIDFKFEQG	RNF216	487												+	+
DAIKKWQELSPETSGKRKKRKQMNQYSYIDF	RNF216	482												+	+
DLLMADFKVLSSQDIKWALHELKGHYAITRK	RNF216	448												+
LPAVQQEQEFYEQKIKEMAEHEDFLLALQMN	RNF216	544												+
QDETKLPKIDFFDYSKLTPLDQRCFIQAADL	RNF216	419												+
PTSELEKVLPQTILYKYYERKAEEEVAAAYA	RNF216	641												+
LNVLCNFLLENPDYPKREDRIIINPSSSLLA	RNF216	387												+
CSRCSLWTDPTEDDEKLIEEIQKEAEEEQKR	RNF216	799												+
TDPTEDDEKLIEEIQKEAEEEQKRKNGENTF	RNF216	806												+
KGHYAITRKALSDAIKKWQELSPETSGKRKK	RNF216	470												+
RKKRKQMNQYSYIDFKFEQGDIKIEKRMFFL	RNF216	498												+
RFSCPNPHCRKETCRKCQGLWKEHNGLTCEE	RNF216	692												+
EDFLLALQMNEEQYQKDGQLIECRCCYGEFP	RNF216	565												+
KVLSSQDIKWALHELKGHYAITRKALSDAIK	RNF216	455												+
KVLSSQDIKWALHELKGHYAITRKALSDAIK	RNF216	20												+
GHYAITRKALSDAIKKWQELSPETSGKRKKR	RNF216	471												+
QRCFIQAADLLMADFKVLSSQDIKWALHELK	RNF216	440												+
LWKEHNGLTCEELAEKDDIKYRTSIEEKMTA	RNF216	711												+
PHCRKETCRKCQGLWKEHNGLTCEELAEKDD	RNF216	698												+
EKLIEEIQKEAEEEQKRKNGENTFKRIGPPL	RNF216	813												+
KWALHELKGHYAITRKALSDAIKKWQELSPE	RNF216	463												+
ECLIRYAQEAVFGSGKLELSCMEGSCTCSFP	RNF216	611												+
___________MADFKVLSSQDIKWALHELK	RNF216	5												+
MEGSCTCSFPTSELEKVLPQTILYKYYERKA	RNF216	632												+
LIEEIQKEAEEEQKRKNGENTFKRIGPPLEK	RNF216	815												+
SQGSEFLEEPDKLEEKTELNLSKGSLTNDQL	RNF219	586												+						+
KDSSEDDISRSENEKKSECFSSPKTGFWDCC	RNF219	455												+						+
VVQAGGSKKHSNHLRKLVFDDFCDSSNVSNK	RNF219	425												+						+
SRLCDTSSARQESTSKADLNCSKNKDLYQEQ	RNF219	333												+						+
ILDPLTLVQGNQNEDKHLVTDNPSKINPETV	RNF219	142												+
LSKSSQGSEFLEEPDKLEEKTELNLSKGSLT	RNF219	582												+
QCPACRVPITPENPCKEIIGGTSESEPMLSH	RNF219	66												+
ELESQVAQLKNSSEEKEAMNSICQTALSADG	RNF219	264												+
VPEKRNKNVNQSTKRKIQSSLSSASPSKATK	RNF219	710												+
HNHLQSPWSTSFVPEKRNKNVNQSTKRKIQS	RNF219	698												+
EAMNSICQTALSADGKGSKGSEEDVVSKNQG	RNF219	280												+
PCNNGFKSLDLDGLSKSSQGSEFLEEPDKLE	RNF219	569												+
SHRLFEDQRFGSSLFKMSSEMHSLHNHLQSP	RNF219	674												+
ADGKGSKGSEEDVVSKNQGDSARKQPGSSTS	RNF219	292												+
ERETNRLKKALERSDKYIEELESQVAQLKNS	RNF219	245												+
TPENRESSVVQAGGSKKHSNHLRKLVFDDFC	RNF219	417												+
GNQNEDKHLVTDNPSKINPETVAEWKKKLRT	RNF219	151												+
SDKYIEELESQVAQLKNSSEEKEAMNSICQT	RNF219	258												+
TKRKIQSSLSSASPSKATKS___________	RNF219	722												+
NSICQTALSADGKGSKGSEEDVVSKNQGDSA	RNF219	283												+
VKDDVDKLKEANKKLKLENGGLVRENLRLKA	RNF219	189												+
RKQPGSSTSSSSHLAKPSSSRLCDTSSARQE	RNF219	314												+
SEEDVVSKNQGDSARKQPGSSTSSSSHLAKP	RNF219	300												+
SARQESTSKADLNCSKNKDLYQEQVEVMLDV	RNF219	340												+
MSESDNSKSPCNNGFKSLDLDGLSKSSQGSE	RNF219	560												+
KISELDSMMSESDNSKSPCNNGFKSLDLDGL	RNF219	552												+
SFVPEKRNKNVNQSTKRKIQSSLSSASPSKA	RNF219	708												+
NKDSSEDDISRSENEKKSECFSSPKTGFWDC	RNF219	454												+
ENLRLKAEVDNRSPQKFGRFAVAALQSKVEQ	RNF219	213												+
KLVFDDFCDSSNVSNKDSSEDDISRSENEKK	RNF219	440												+
SPQKFGRFAVAALQSKVEQYERETNRLKKAL	RNF219	225												+
EISSKLSEKSGLCLSKRLNSIRSFEMNRTRT	RNF219	509												+
LKLENGGLVRENLRLKAEVDNRSPQKFGRFA	RNF219	203												+
VEELKSKNLSLESQIKTILDPLTLVQGNQNE	RNF219	125												+
TIANSVGEISSKLSEKSGLCLSKRLNSIRSF	RNF219	502																		+
MAPGTPKSLLLSASIKREGESPTASPHSSAT	RNF220	277												+						+
RQTRLNARIGKMKRRKQDEGQVCPLCNRPLA	RNF220	87												+
GSEQEMSRHVEHCLSKREGSCMAEDDAVDIE	RNF220	118												+
YDFGTQLPSSSPGSLKVDDTGKKIFAVSGLI	RNF220	178												+
LNGGPPSTRITPEFSKWASDEMPSTSNGESS	RNF220	451												+
HVHCEECWLRTLGAKKLCPQCNTITAPGDLR	RNF220	547												+
HDTESPHLRFSDADGKEYDFGTQLPSSSPGS	RNF220	161												+
WASDEMPSTSNGESSKQEAMQKTCKNSDIEK	RNF220	467												+
KQEAMQKTCKNSDIEKITEDSAVTTFEALKA	RNF220	482												+
DRESYQSAFTPAKRLKNCHDTESPHLRFSDA	RNF220	143												+
_______MDLHRAAFKMENSSYLPNPLASPA	RNF220	9												+
SKNSLLKDAMAPGTPKSLLLSASIKREGESP	RNF220	268												+
ELPPPEGPLKEPMDLKPEPHSQGVEGPPQEK	RNF25	386												+
PWAVLCVACDRPRGCKGLGLGTEGPQGTGGL	RNF31	330	SUMO1	SENP1	SENP2	SENP3			SENP7				+
HAPRPYASSLEKGPPKPGPPRRLSAPLPSSC	RNF31	458	SUMO1										+
RRLSAPLPSSCGDPEKQRQDKMREEGLQLVS	RNF31	478				SENP3				+			+
CPDCFRQHFTIALKEKHITDMVCPACGRPDL	RNF31	737						SENP6	SENP7	+			+
WDSGPEPTPSWDGPDKQSLVRRLLAVYALPS	RNF31	640							SENP7	+			+
VFHKACLQAFEKFTNKKTCPLCRKNQYQTRV	RNF32	162						SENP6		+			+
ELRPQVLLSCSHVFHKACLQAFEKFTNKKTC	RNF32	150						SENP6		+			+
VEKVNRLYKENEENQKSYGERLQLQDEEDDS	RNF34	308												+
ECGHVFCSQCLRDSLKNANTCPTCRKKINHK	RNF4	168												+
MAPVPGTTTTTTSVKKEELVPSEEDFQGITP	RNF40	479	SUMO1		SENP2	SENP3	SENP5	SENP6	SENP7				+
EMAPVPGTTTTTTSVKKEELVPSEEDFQGIT	RNF40	478	SUMO1		SENP2		SENP5	SENP6	SENP7				+
LEMETTVEDLQWDIEKLRKREQKLNKHLAEA	RNF40	288							SENP7	+			+
EMAPVPGTTTTTTSVKKEELVPSEEDFQGIT	RNF40	538												+	+			+		+				+
LEYSELQDKVTSAETKVLEMETTVEDLQWDI	RNF40	271												+
NKRKAVEAAQLAEDLKVQLEHVQTRLREIQP	RNF40	834												+
AEEQIEHLQRKLGATKQEEEALLSEMDVTGQ	RNF40	708												+
ERIKANQIHKLLREEKDELGEQVLGLKSQVD	RNF40	767												+
VEVYADADEILQEEIKEYKARLTCPCCNTRK	RNF40	900												+
NFKLMSERIKANQIHKLLREEKDELGEQVLG	RNF40	761												+
QEDISRLRRKLEKQRKVEVYADADEILQEEI	RNF40	884												+
MAPVPGTTTTTTSVKKEELVPSEEDFQGITP	RNF40	539												+
EENQELANSRMAELEKLQAELQGAVRTNERL	RNF40	355												+
MRHLISSLQNHNHQLKGDAQRYKRKLREVQA	RNF40	458												+
DGGSGPPEKKLSREEKTTTTLIEPIRLGGIS	RNF40	27												+
LGLKSQVDAQLLTVQKLEEKERALQGSLGGV	RNF40	790												+
GRLLQQLREKDDANFKLMSERIKANQIHKLL	RNF40	748												+
GISSTEEMDLKVLQFKNKKLAERLEQRQACE	RNF40	55												+
EEKERALQGSLGGVEKELTLRSQALELNKRK	RNF40	807												+
VKTQLDEARGLLLATKNSHLRHIEHMESDEL	RNF40	380												+
PIRLGGISSTEEMDLKVLQFKNKKLAERLEQ	RNF40	50												+
QRYKRKLREVQAEIGKLRAQASGSAHSTPNL	RNF40	477												+
REKDDANFKLMSERIKANQIHKLLREEKDEL	RNF40	755												+
EQRQACEDELRERIEKLEKRQATDDATLLIV	RNF40	79																			+
NLAERLGDAKPRGLTKADIEQLPSYRFNPDS	RNF44	112												+
IYPGFPKVTEVHHEQKASNSSASQRSLQMFK	RNF8	235												+							+
QHLQGLEIAQGEKDLKQQLAQALQEEEKEKM	RNF8	127												+
XPSKTTGAPIYPGFPKVTEVHHEQKASNSSA	RNF8	16												+
LDELAGPGAEGPSNLKSKINKVSCESGQPVK	RNF8	173												+
QHLQGLEIAQGEKDLKQQLAQALQEHWALME	RNF8	337												+
KSKINKVSCESGQPVKSQGKGEVASTPSDNL	RNF8	188												+
LKIQMQEKHEAVMNVKKQTQKGNSKKVVQME	RNF8	274												+
FEAIIQAKNKELEQTKEEKEKMQAQKEEVLS	RNF8	376												+
NDQMIEKNKELRTKRKFSLDELAGPGAEGPS	RNF8	155												+
NKVSCESGQPVKSQGKGEVASTPSDNLDPKL	RNF8	192												+
SKICPLMISRNHCVLKQNPEGQWTIMDNKSL	RNF8	67												+
EPSKTTGAPIYPGFPKVTEVHHEQKASNSSA	RNF8	226												+
PSDNLDPKLTALEPSKTTGAPIYPGFPKVTE	RNF8	214												+
CAEQAQQQARVEQLEKTFQEEEQHLQGLEIA	RNF8	315												+
GKGEVASTPSDNLDPKLTALEPSKTTGAPIY	RNF8	206												+
GPGAEGPSNLKSKINKVSCESGQPVKSQGKG	RNF8	178												+
VLKQNPEGQWTIMDNKSLNGVWLNRARLEPL	RNF8	80												+
DNCINKMVNNLSSEVKERRIVLIRERKAKRL	RNF8	469												+
ELNRSKKDFEAIIQAKNKELEQTKEEKEKMQ	RNF8	368												+
CPRRGQPVAGRFLPLKTMLGPRYDSQVAEEN	RNGTT	28												+						+
FSVRNKPFFDICTSRKLLEGNFAKEVSHEMD	RNGTT	423												+						+
QPVSMDKQNIKLLDLKPYKVSWKADGTRYMM	RNGTT	287												+				+
HHLDPDTELMPPPPPKRPRPLT_________	RNGTT	591												+
EFIDRCTAASQGQKRKHHLDPDTELMPPPPP	RNGTT	575												+
FDICTSRKLLEGNFAKEVSHEMDGLIFQPTG	RNGTT	431												+
EGVTVKGVTQVTTQPKLGEVQQKCHQFCGWE	RNGTT	249												+
GLLYVGGYERPFAQIKVTKELKQYDNKIIEC	RNGTT	502												+
TGLIDKTQEPFSVRNKPFFDICTSRKLLEGN	RNGTT	413												+
EVSHEMDGLIFQPTGKYKPGRCDDILKWKPP	RNGTT	447												+
AAVATFAQARPPGIYKGDYLKELFRRYGDIE	RNGTT	166												+
VTKELKQYDNKIIECKFENNSWVFMRQRTDK	RNGTT	518												+
ERLKLGAIFLEGVTVKGVTQVTTQPKLGEVQ	RNGTT	239												+
VTQVTTQPKLGEVQQKCHQFCGWEGSGFPGA	RNGTT	256												+
NDIEKEGIKYIKLQCKGHGECPTTENTETFI	RNGTT	92												+
FYDRNDIEKEGIKYIKLQCKGHGECPTTENT	RNGTT	88												+
DLTNTSRFYDRNDIEKEGIKYIKLQCKGHGE	RNGTT	81												+
IISPRHEKMKTGLIDKTQEPFSVRNKPFFDI	RNGTT	403												+
___________MAHNKIPPRWLNCPRRGQPV	RNGTT	5												+
GFPGAQPVSMDKQNIKLLDLKPYKVSWKADG	RNGTT	282												+
QNIKLLDLKPYKVSWKADGTRYMMLIDGTNE	RNGTT	294												+
AEENRFHPSMLSNYLKSLKVKMGLLVDLTNT	RNGTT	55												+
PGSSASFGKRRKERLKLGAIFLEGVTVKGVT	RNGTT	227												+
FHPSMLSNYLKSLKVKMGLLVDLTNTSRFYD	RNGTT	60												+
FAQARPPGIYKGDYLKELFRRYGDIEEAPPP	RNGTT	171												+
YVGGYERPFAQIKVTKELKQYDNKIIECKFE	RNGTT	505												+
QCIEREIISPRHEKMKTGLIDKTQEPFSVRN	RNGTT	397												+
GYERPFAQIKVTKELKQYDNKIIECKFENNS	RNGTT	508												+
VASKASLRELALGSNKLGDVGMAELCPGLLH	RNH1	238												+
GCGDLCRVLRAKESLKELSLAGNELGDEGAR	RNH1	287												+
LCQGLKDSPCQLEALKLESCGVTSDNCRDLC	RNH1	205												+
SCEPLASVLRAKPDFKELTVSNNDINEAGVR	RNH1	173												+
VTSDNCRDLCGIVASKASLRELALGSNKLGD	RNH1	226												+
KRMQALEPYPANESSKLVSEKVDDYEHAAKY	RNMT	428												+
KESSSCGKDTPSKKRKLDPEIVPEEKDCGDA	RNMT	83												+
PKDKSSTGDGTQNKRKIALEDVPEKQKNLEE	RNMT	128												+
RINKLVCTDIADVSVKQCQQRYEDMKNRRDS	RNMT	234												+
SKLVSEKVDDYEHAAKYMKNSQVRLPLGTLS	RNMT	442												+
TFLEFYEEKIKNNENKMLLKRMQALEPYPAN	RNMT	409												+
YMKNSQVRLPLGTLSKSEWEATRLTVTIMRE	RNMT	458												+
GTQNKRKIALEDVPEKQKNLEEGHSSTVAAH	RNMT	137												+
MKLVYKKTFLEFYEEKIKNNENKMLLKRMQA	RNMT	402												+
VSEKVDDYEHAAKYMKNSQVRLPLGTLSKSE	RNMT	445												+
EGNSKKRKRETEDVPKDKSSTGDGTQNKRKI	RNMT	114												+
LEPYPANESSKLVSEKVDDYEHAAKYMKNSQ	RNMT	433												+
__________MANSAKAEEYEKMSLEQAKAS	RNMT	6												+
NKASDHGWVCDQRVMKFHKYEEEEDVETGAS	RNMTL1	315												+
KGRLKHTAFATFPNEKAAIKALTRLHQLKLL	RNPC3	76												+
KRIEFHISTDMPAAFKKDLEKEQNCEEKNHD	RNPC3	333												+
GKIFPKPNLDITEEIKEDSDEMPSECISRRE	RNPC3	377												+
MDITGEENPLNKLRVKIEPGVDPDDTYNETP	RNPEP	359												+				+		+	+
MKLLGEDSPVSKLQVKLEPGVNPSHLMNLFT	RNPEPL1	195												+
_MDLSGVKKKSLLGVKENNKKSSTRAPSPTK	RNPS1	15	SUMO1			SENP3	SENP5	SENP6	SENP7				+	+	+
_________MDLSGVKKKSLLGVKENNKKSS	RNPS1	7	SUMO1		SENP2	SENP3		SENP6	SENP7				+	+	+
________MDLSGVKKKSLLGVKENNKKSST	RNPS1	8	SUMO1				SENP5	SENP6	SENP7				+
GVKKKSLLGVKENNKKSSTRAPSPTKRKDRS	RNPS1	20				SENP3				+			+
TKDHIMEIFSTYGKIKMIDMPVERMHPHLSK	RNPS1	188						SENP6		+			+
_______MDLSGVKKKSLLGVKENNKKSSTS	RNPS1	9												+	+
AYVEFENPDEAEKALKHMDGGQIDGQEITAT	RNPS1	127												+
SGDSGEKHWKPLGQQKQEVAPVQYNIVEQNK	ROBO1	980												+
QEVNEHKVTKARLTDKHQSIEEAKSVAMCEM	ROCK1	701												+
DHTVSRLEEANSMLTKDIEILRRENEELTEK	ROCK1	950												+
KDIEILRRENEELTEKMKKAEEEYKLEKEEE	ROCK1	965												+
PLPVKDRMEMPTATQKTDTGLTQGLLKVLHK	ROPN1L	69	SUMO1										+
TATQKTDTGLTQGLLKVLHKQCHHKRYVELT	ROPN1L	80	SUMO1										+
HCKVAGNPPPNVRWLKNDAPVVQEPRRIIIR	ROR2	97												+
LCCATQPIIESSSNIKFGCFQWYYPELAFQF	RP2	144												+	+
RTGDKECPFFIKGNQKLEQFRVAHEDPMYDI	RP9	129												+	+
HAPTKGLWMPLGKEVKVMQCWRCKRYGHRTG	RP9	101												+
PGNEHAREFLAHAPTKGLWMPLGKEVKVMQC	RP9	90												+
TYNDESRIKATVMDVKPVDYREYGRRLVMSI	RPA1	595												+						+
GVGGSNTNWKTLYEVKSENLGQGDKPDYFSS	RPA1	449												+				+
ENCMYQACPTQDCNKKVIDQQNGLYRCEKCD	RPA1	489												+						+
GSTVSKAYGASKTFGKAAGPSLSHTSGGTQS	RPA1	167												+						+
DADKFDGSRQPVLAIKGARVSDFGGRSLSVL	RPA1	379												+
DAEGQALDGVSISDLKSGGVGGSNTNWKTLY	RPA1	431												+
REVAKRNIYLMDTSGKVVTATLWGEDADKFD	RPA1	354												+
LVDIIGICKSYEDATKITVRSNNREVAKRNI	RPA1	331												+
AILGQNAAYLGELKDKNEQAFEEVFQNANFR	RPA1	553												+
SSSTIIANPDIPEAYKLRGWFDAEGQALDGV	RPA1	410												+
AAGPSLSHTSGGTQSKVVPIASLTPYQSKWT	RPA1	183												+
NKKVIDQQNGLYRCEKCDTEFPNFKYRMILS	RPA1	502												+
ENKSKDSLVDIIGICKSYEDATKITVRSNNR	RPA1	324												+
VQFDFTGIDDLENKSKDSLVDIIGICKSYED	RPA1	313												+
RVRVKVETYNDESRIKATVMDVKPVDYREYG	RPA1	588												+
SGKVVTATLWGEDADKFDGSRQPVLAIKGAR	RPA1	367												+
NKVYYFSKGTLKIANKQFTAVKNDYEMTFNN	RPA1	267												+
NKSQIRTWSNSRGEGKLFSLELVDESGEIRA	RPA1	220												+
QSKVVPIASLTPYQSKWTICARVTNKSQIRT	RPA1	196												+
SSGMGSTVSKAYGASKTFGKAAGPSLSHTSG	RPA1	163												+
EGAIAAIMQKGDTNIKPILQVINIRPITTGN	RPA1	22												+
GIIRHAEKAPTNIVYKIDDMTAAPMDVRQWV	RPA2	93												+
PRPEGLNFQDLKNQLKHMSVSSIKQAVDFLS	RPA2	235												+
PVCFVGRLEKIHPTGKMFILSDGEGKNGTIE	RPA3	39												+
AQFIDKPVCFVGRLEKIHPTGKMFILSDGEG	RPA3	33												+
PRSRINAGMLAQFIDKPVCFVGRLEKIHPTG	RPA3	23												+
IHPTGKMFILSDGEGKNGTIELMEPLDEEIS	RPA3	49												+
VTAKATILCTSYVQFKEDSHPFDLGLYNEAV	RPA3	88												+
EDSHPFDLGLYNEAVKIIHDFPQFYPLGIVQ	RPA3	104												+
__MAESLRSPRRSLYKLVGSPPWKEAFRQRC	RPAIN	14												+
CGLSIPSHSSELTEQKLRACLEGSINEHSAH	RPAIN	171												+
DDLFPTSDTPRAKVLKIEEVSDTSSLQPQAS	RPAP3	464												+	+					+			+
VCQSYSEKMPIEIEQKPAQFATTVLPPIPAN	RPAP3	499												+
QLGQDPFFDMHMMVSKPEQWVKPMAVAGANQ	RPE	75												+
YTFHLEATENPGALIKDIRENGMKVGLAIKP	RPE	106												+
EPGFGGQKFMEDMMPKVHWLRTQFPSLDIEV	RPE	159												+
ATDEFASYFNKQTSPKILITTSDRPHGRTVR	RPF1	143												+
IPNSHVYYRRGLALKKIIPQCIARDFTDLIV	RPF1	182												+
KLKKEREALGDKAPPKPVPKTIDNQRVYDET	RPF1	99												+
AGDKSSSSGKKSLKRKAAAEELQEAAGAGDG	RPF1	19												+
SHDTFGTTYGRIHMQKQDLSKLQTRKMKGLK	RPF2	270												+
REPKLNENIKNAMLIKGGNANATVTKVLKDV	RPF2	37												+
____________MLIKGGNANATVTKVLKDV	RPF2	4												+
KRFLEKREPKLNENIKNAMLIKGGNANATVT	RPF2	31												+
PKTKRAKRFLEKREPKLNENIKNAMLIKGGN	RPF2	25															+
ANENAGLQECPRKGIKFQDADVAETPHPMFT	RPGRIP1L	179												+
AQLKDIAYGTKQYKFKPEIMPDDSVDEFDET	RPGRIP1L	582												+
KPYPKSRFCRGVPDAKIRIFDLGRKKAKVDE	RPL10	30					SENP5			+			+	+						+	+
EALEAARICANKYMVKSCGKDGFHIRVRLHP	RPL10	78					SENP5			+			+	+
PGRQKIHISKKWGFTKFNADEFEDMVAEKRL	RPL10	175												+	+			+		+
QNKEHVIEALRRAKFKFPGRQKIHISKKWGF	RPL10	158												+						+	+
AGADRLQTGMRGAFGKPQGTVARVHIGQVIM	RPL10	121												+						+
QLSSEALEAARICANKYMVKSCGKDGFHIRV	RPL10	74												+						+
FTKFNADEFEDMVAEKRLIPDGCGVKYIPNR	RPL10	188												+						+
IEALRRAKFKFPGRQKIHISKKWGFTKFNAD	RPL10	164												+							+
AKFKFPGRQKIHISKKWGFTKFNADEFEDMV	RPL10	170												+						+
DGCGVKYIPNRGPLDKWRALHS_________	RPL10	208												+							+
RPARCYRYCKNKPYPKSRFCRGVPDAKIRIF	RPL10	19												+							+
_MGRRPARCYRYCKNKPYPKSRFCRGVPDAK	RPL10	15												+							+
DGCGVKYIPSRGPLDKWRALHS_________	RPL10	157												+
DMVAEKRLIPDGCGVKYIPNRGPLDKWRALH	RPL10	198												+
PDAKIRIFDLGRKKAKVDEFPLCGHMVSDEY	RPL10	42												+
HIGQVIMSIRTKLQNKEHVIEALRRAKFKFP	RPL10	145												+
___MGRRPARCYRYCKNKPYPKSRFCRGVPD	RPL10	13												+
GVPDAKIRIFDLGRKKAKVDEFPLCGHMVSD	RPL10	40												+
HIRVRLHPFHVIRINKMLSCAGADRLQTGMR	RPL10	101												+
KLQNKEHVIEALRRAKFKFPGRQKIHISKKW	RPL10	156												+
RAKFKFPGRQKIHISKKWGFTKFNADEFEDM	RPL10	169												+
AARICANKYMVKSCGKDGFHIRVRLHPFHVI	RPL10	82												+
RGVPDAKIRIFDLGRKKAKVDEFPLCGHMVS	RPL10	39																+
LAKKYDAFLASESLIKQIPRILGPGLNKAGK	RPL10A	118	SUMO1						SENP7				+	+	+			+	+
KKLNKNKKLVKKLAKKYDAFLASESLIKQIP	RPL10A	106												+				+		+
YDPQKDKRFSGTVRLKSTPRPKFSVCVLGDQ	RPL10A	56												+							+
____________MSSKVSRDTLYEAVREVLH	RPL10A	4												+				+
SLIKQIPRILGPGLNKAGKFPSLLTHNENMV	RPL10A	130												+
AKVDEVKSTIKFQMKKVLCLAVAVGHVKMTD	RPL10A	161												+	+
FSVCVLGDQQHCDEAKAVDIPHMDIEALKKL	RPL10A	78												+
EAKAVDIPHMDIEALKKLNKNKKLVKKLAKK	RPL10A	91												+
KQIPRILGPGLNKAGKFPSLLTHNENMVAKV	RPL10A	133												+
LLTHNENMVAKVDEVKSTIKFQMKKVLCLAV	RPL10A	152												+
SLLKKNWQNVRALYIKSTMGKPQRLY_____	RPL10A	207												+
YNIHLAVNFLVSLLKKNWQNVRALYIKSTMG	RPL10A	196												+
KRFSGTVRLKSTPRPKFSVCVLGDQQHCDEA	RPL10A	62												+
NWQNVRALYIKSTMGKPQRLY__________	RPL10A	212												+
GKFPSLLTHNENMVAKVDEVKSTIKFQMKKV	RPL10A	147												+
NENMVAKVDEVKSTIKFQMKKVLCLAVAVGH	RPL10A	156												+
GFTKFNADEFEDMVAKKCLIPDGCGVKYVPS	RPL10L	187					SENP5			+			+	+
AKFKFPGRQKIHISKKWGFTKFNADEFEDMV	RPL10L	170												+
PGRQKIHISKKWGFTKFNADEFEDMVAKKCL	RPL10L	175												+
PDAKIRIFDLGRKKAKVDEFPLGGHMVSDEY	RPL10L	42												+
EALEAARICANKYMVKSCGRDGFHMRVRLHP	RPL10L	78												+
DMVAKKCLIPDGCGVKYVPSHGPLDKWRVLH	RPL10L	198												+
KKRRTGCIGAKHRISKEEAMRWFQQKYDGII	RPL11	158												+						+	+
RRNEKIAVHCTVRGAKAEEILEKGLKVREYE	RPL11	77												+						+	+
AKVLEQLTGQTPVFSKARYTVRSFGIRRNEK	RPL11	51												+	+					+
NICVGESGDRLTRAAKVLEQLTGQTPVFSKA	RPL11	37												+	+					+
FSIADKKRRTGCIGAKHRISKEEAMRWFQQK	RPL11	153												+	+						+
KHRISKEEAMRWFQQKYDGIILPGK______	RPL11	168												+						+
VHCTVRGAKAEEILEKGLKVREYELRKNNFS	RPL11	84												+				+
KARYTVRSFGIRRNEKIAVHCTVRGAKAEEI	RPL11	66												+	+
EILEKGLKVREYELRKNNFSDTGNFGFGIQE	RPL11	95												+
DQGEKENPMRELRIRKLCLNICVGESGDRLT	RPL11	18												+
________MAQDQGEKENPMRELRIRKLCLN	RPL11	8																			+
TVRGAKAEEILEKGLKVREYELRKNNFSDTG	RPL11	88																+
TSALAPKIGPLGLSPKKVGDDIAKATGDWKG	RPL12	40												+	+
ALKEPPRDRKKQKNIKHSGNITFDEIVNIAR	RPL12	99												+
QAQIEVVPSASALIIKALKEPPRDRKKQKNI	RPL12	83												+
_____MPPKFDPNEIKVVYLRCTGGEVGATS	RPL12	11												+
KKEKARVITEEEKNFKAFASLRMARANARLF	RPL13	177	SUMO1	SENP1	SENP2	SENP3	SENP5	SENP6	SENP7				+	+	+					+
KPSAPKKGDSSAEELKLATQLTGPVMPVRNV	RPL13	145	SUMO1				SENP5						+	+	+						+
NVYKKEKARVITEEEKNFKAFASLRMARANA	RPL13	174	SUMO1	SENP1	SENP2	SENP3	SENP5	SENP6	SENP7				+	+	+				+		+
ESLQANVQRLKEYRSKLILFPRKPSAPKKGD	RPL13	104				SENP3	SENP5			+			+
ESLQANVQRLKEYRSKLILFPRKPSAPKKGD	RPL13	123												+	+					+
ARANARLFGIRAKRAKEAAEQDVEKKK____	RPL13	200												+							+
IRAKRAKEAAEQDVEKKK_____________	RPL13	209												+
_____MAPSRNGMVLKPHFHKDWQRRVATWF	RPL13	11												+
ATQLTGPVMPVRNVYKKEKARVITEEEKNFK	RPL13	162																+
PPYDKKKRMVVPAALKVVRLKPTRKFAYLGR	RPL13A	64					SENP5		SENP7	+			+
EVGWKYQAVTATLEEKRKEKAKIHYRKKKQL	RPL13A	166												+
EKNVEKKIDKYTEVLKTHGLLV_________	RPL13A	204												+
PPYDKKKRMVVPAALKVVRLKPTRKFAYLGR	RPL13A	132												+
VVPAALKVVRLKPTRKFAYLGRLAHEVGWKY	RPL13A	141												+
CEGINISGNFYRNKLKYLAFLRKRMNTNPSR	RPL13A	52												+
RKFAYLGRLAHEVGWKYQAVTATLEEKRKEK	RPL13A	155												+
QAVTATLEEKRKEKAKIHYRKKKQLMRLRKQ	RPL13A	172												+
RLRKQAEKNVEKKIDKYTEVLKTHGLLV___	RPL13A	198												+
QKYVRQAWQKADINTKWAATRWAKKIEARER	RPL14	85	SUMO1		SENP2	SENP3	SENP5	SENP6					+
RFKVMKAKKMRNRIIKNEVKKLQKAALLKAS	RPL14	124	SUMO1		SENP2		SENP5	SENP6	SENP7				+	+	+			+		+	+	+
IIKNEVKKLQKAALLKASPKKAPGTKGTAAA	RPL14	137					SENP5			+			+	+						+
FPHSAHQKYVRQAWQKADINTKWAATRWAKK	RPL14	79												+						+
QLTDFILKFPHSAHQKYVRQAWQKADINTKW	RPL14	71												+
KMRNRIIKNEVKKLQKAALLKASPKKAPGTK	RPL14	132												+
TAASKKAPAQKVPAQKATGQKAAPAPKAQKG	RPL14	182												+
VPAQKATGQKAAPAPKAQKGQKAPAQKAPAP	RPL14	193												+
VDGPCTQVRRQAMPFKCMQLTDFILKFPHSA	RPL14	53												+
APAPKAQKGQKAPAQKAPAPKASGKKA____	RPL14	204												+
AQKGQKAPAQKAPAPKASGKKA_________	RPL14	209												+
KAPAQKVPAQKATGQKAAPAPKAQKGQKAPA	RPL14	187												+
PAKKITAASKKAPAQKVPAQKATGQKAAPAP	RPL14	177												+
FHKAIRRNPDTQWITKPVHKHREMRGLTSAG	RPL15	153	SUMO1	SENP1	SENP2	SENP3	SENP5	SENP6	SENP7				+	+
STYKFFEVILIDPFHKAIRRNPDTQWITKPV	RPL15	140	SUMO1		SENP2		SENP5	SENP6	SENP7				+	+
IRRNPDTQWITKPVHKHREMRGLTSAGRKSR	RPL15	157	SUMO1		SENP2		SENP5	SENP6					+	+
RPTRPDKARRLGYKAKQGYVIYRIRVRRGGR	RPL15	56	SUMO1	SENP1			SENP5		SENP7				+	+
RGGRKRPVPKGATYGKPVHHGVNQLKFARSL	RPL15	83	SUMO1	SENP1	SENP2	SENP3	SENP5	SENP6	SENP7				+	+	+
___________MGAYKYIQELWRKKQSDVMR	RPL15	5					SENP5			+			+	+
GATYGKPVHHGVNQLKFARSLQSVAEERAGR	RPL15	93												+							+
YRIRVRRGGRKRPVPKGATYGKPVHHGVNQL	RPL15	77												+
LTSAGRKSRGLGKGHKFHHTIGGSRRAAWRR	RPL15	179												+
MRGLTSAGRKSRGLGKGHKFHHTIGGSRRAA	RPL15	176																			+
CHIEMILTEKEQIVPKPEEEVAQKKKISQKK	RPL17	149												+				+		+
LRVHFKNTRETAQAIKGMHIRKATKYLKDVT	RPL17	27												+						+	+
AQAKQWGWTQGRWPKKSAEFLLHMLKNAESN	RPL17	76												+						+
EKEQIVPKPEEEVAQKKKISQKKLKKQKLMA	RPL17	157												+				+
FLLHMLKNAESNAELKGLDVDSLVIEHIQVN	RPL17	95												+
HIRKATKYLKDVTLQKQCVPFRRYNGGVGRC	RPL17	45												+
GRWPKKSAEFLLHMLKNAESNAELKGLDVDS	RPL17	86												+
YRHFGKAPGTPHSHTKPYVRSKGRKFERARG	RPL18	166												+	+
LSRMIRKMKLPGRENKTAVVVGTITDDVRVQ	RPL18	80												+
GGKILTFDQLALDSPKGCGTVLLSGPRKGRE	RPL18	134												+
RVTSRARSRILRAGGKILTFDQLALDSPKGC	RPL18	121												+	+
GTITDDVRVQEVPKLKVCALRVTSRARSRIL	RPL18	101												+
TNRPPLSLSRMIRKMKLPGRENKTAVVVGTI	RPL18	73												+
VVGTITDDVRVQEVPKLKVCALRVTSRARSR	RPL18	99												+
DIRHNKDRKVRRKEPKSQDIYLRLLVKLYRF	RPL18	21												+
LSGPRKGREVYRHFGKAPGTPHSHTKPYVRS	RPL18	156												+
_____MKASGTLREYKVVGRCLPTPKCHTPP	RPL18A	11	SUMO1		SENP2	SENP3		SENP6	SENP7				+	+	+					+	+
AHSIQIMKVEEIAASKCRRPAVKQFHDSKIK	RPL18A	136	SUMO1		SENP2	SENP3	SENP5	SENP6					+	+
______________MKASGTLREYKVVGRCL	RPL18A	2												+	+			+		+	+
MGARHRARAHSIQIMKVEEIAASKCRRPAVK	RPL18A	128												+	+					+	+
PHRVLRRQHKPRFTTKRPNTFF_________	RPL18A	170												+	+					+
ASKCRRPAVKQFHDSKIKFPLPHRVLRRQHK	RPL18A	149												+						+
KCRRPAVKQFHDSKIKFPLPHRVLRRQHKPR	RPL18A	151												+						+
IVYCGQVFEKSPLRVKNFGIWLRYDSRSGTH	RPL18A	76												+						+
KVEEIAASKCRRPAVKQFHDSKIKFPLPHRV	RPL18A	143												+							+
TLREYKVVGRCLPTPKCHTPPLYRMRIFAPN	RPL18A	21												+
KKSSGEIVYCGQVFEKSPLRVKNFGIWLRYD	RPL18A	70												+
HVVAKSRFWYFVSQLKKMKKSSGEIVYCGQV	RPL18A	52												+
PLYRMRIFAPNHVVAKSRFWYFVSQLKKMKK	RPL18A	41												+
ERLQAKKEEIIKTLSKEEETKK_________	RPL19	187												+							+
KRREERLQAKKEEIIKTLSKEEETKK_____	RPL19	183												+
LMEHIHKLKADKARKKLLADQAEARRSKTKE	RPL19	150												+
TKEARKRREERLQAKKEEIIKTLSKEEETKK	RPL19	181																	+
QKKKEAKEKGTWVQLKRQPAPPREAHFVRTN	RPL21	129					SENP5			+			+	+						+
ATYMRIYKKGDIVDIKGMGTVQKGMPHKCYH	RPL21	43					SENP5			+			+					+
GKRRGTRYMFSRPFRKHGVVPLATYMRIYKK	RPL21	21												+
KRVKENDQKKKEAKEKGTWVQLKRQPAPPRE	RPL21	122												+
______MAPVKKLVVKGGKKKKQVLKFTLDC	RPL22	10					SENP5			+			+
RSKSKITVTSEVPFSKRYLKYLTKKYLKKNN	RPL22	47												+
ANFEQFLQERIKVNGKAGNLGGGVVTIERSK	RPL22	19												+
GNFEQFLREKVKVNGKTGNLGNVVHIERFKN	RPL22L1	46												+
KITVTSEVPFSKRYLKYLTKKYLKKNNLRDW	RPL22L1	51												+
FSKRYLKYLTKKYLKKNNLRDWLRVVANSKE	RPL22L1	60												+
KKNNLRDWLRVVASDKETYELRYFQISQDED	RPL22L1	100												+
MVMATVKKGKPELRKKVHPAVVIRQRKSYRR	RPL23	75	SUMO1	SENP1	SENP2	SENP3		SENP6	SENP7				+	+	+
FEDNAGVIVNNKGEMKGSAITGPVAKECADL	RPL23	113												+
RLPAAGVGDMVMATVKKGKPELRKKVHPAVV	RPL23	66												+
AAGVGDMVMATVKKGKPELRKKVHPAVVIRQ	RPL23	69												+
NKGEMKGSAITGPVAKECADLWPRIASNAGS	RPL23	123												+
CADNTGAKNLYIISVKGIKGRLNRLPAAGVG	RPL23	43												+
___MSKRGRGGSSGAKFRISLGLPVGAVINC	RPL23	13												+
__MAPKAKKEAPAPPKAEAKAKALKAKKAVL	RPL23A	14												+	+
APTKAAPKQKIVKPVKVSAPRVGGKR_____	RPL24	147					SENP5			+			+	+	+					+
KKAKQASKKTAMAAAKAPTKAAPKQKIVKPV	RPL24	131					SENP5			+			+	+							+
FQRAITGASLADIMAKRNQKPEVRKAQREQA	RPL24	93					SENP5			+			+	+						+
______________MKVELCSFSGYKIYPGH	RPL24	2												+	+					+
KIYPGHGRRYARTDGKVFQFLNAKCESAFLS	RPL24	27												+	+					+
ITGASLADIMAKRNQKPEVRKAQREQAIRAA	RPL24	97												+							+
RYARTDGKVFQFLNAKCESAFLSKRNPRQIN	RPL24	35												+	+
QASKKTAMAAAKAPTKAAPKQKIVKPVKVSA	RPL24	135												+
AAKAPTKAAPKQKIVKPVKVSAPRVGGKR__	RPL24	144												+	+
IRAAKEAKKAKQASKKTAMAAAKAPTKAAPK	RPL24	124												+
LYRRKHKKGQSEEIQKKRTRRAVKFQRAITG	RPL24	69												+
GQSEEIQKKRTRRAVKFQRAITGASLADIMA	RPL24	77												+
PRQINWTVLYRRKHKKGQSEEIQKKRTRRAV	RPL24	61												+
RKAKSRQVGKEKGKYKEETIEKMQE______	RPL26	136	SUMO1		SENP2	SENP3	SENP5	SENP6	SENP7				+	+	+			+		+	+	+	+
______________MKFNPFVTSDRSKNRKR	RPL26	2					SENP5			+			+	+				+		+	+
VHVGIHPSKVVITRLKLDKDRKKILERKAKS	RPL26	110					SENP5			+			+								+
EVQVVRGHYKGQQIGKVVQVYRKKYVIYIER	RPL26	69					SENP5			+			+	+
LERKAKSRQVGKEKGKYKEETIEKMQE____	RPL26	134												+							+
APSHIRRKIMSSPLSKELRQKYNVRSMPIRK	RPL26	36												+
KELRQKYNVRSMPIRKDDEVQVVRGHYKGQQ	RPL26	51												+
KNRKRHFNAPSHIRRKIMSSPLSKELRQKYN	RPL26	28												+
PIRKDDEVQVVRGHYKGQQIGKVVQVYRKKY	RPL26	63												+
QVGKEKGKYKEETIEKMQE____________	RPL26	142												+
EKANGTTVHVGIHPSKVVITRLKLDKDRKKI	RPL26	103												+
YRKKYVIYIERVQREKANGTTVHVGIHPSKV	RPL26	89												+
RKAKSRQVGKEKGKYKEELIEKMQE______	RPL26L1	136												+	+			+		+	+
QVGKEKGKYKEELIEKMQE____________	RPL26L1	142												+
_____________MGKFMKPGKVVLVLAGRY	RPL27	3	SUMO1										+
RDPALKRKARREAKVKFEERYKTGKNKWFFQ	RPL27	117												+						+	+
NHLMPTRYSVDIPLDKTVVNKDVFRDPALKR	RPL27	93												+
LVLAGRYSGRKAVIVKNIDDGTSDRPYSHAL	RPL27	27												+
FEERYKTGKNKWFFQKLRF____________	RPL27	133												+
TRYSVDIPLDKTVVNKDVFRDPALKRKARRE	RPL27	98												+
_______MGKFMKPGKVVLVLAGRYSGRKAV	RPL27	9												+
DKTVVNKDVFRDPALKRKARREAKVKFEERY	RPL27	107												+
EAKVKFEERYKTGKNKWFFQKLRF_______	RPL27	128												+
AGIDRYPRKVTAAMGKKKIAKRSKIKSFVKV	RPL27	59												+
PYSHALVAGIDRYPRKVTAAMGKKKIAKRSK	RPL27	52												+
GKKKIAKRSKIKSFVKVYNYNHLMPTRYSVD	RPL27	73												+
WTLVSEQTRVNAAKNKTGAAPIIDVVRSGYY	RPL27A	94	SUMO1	SENP1	SENP2	SENP3	SENP5	SENP6	SENP7		SUMO1-WT		+	+
KLWTLVSEQTRVNAAKNKTGAAPIIDVVRSG	RPL27A	92	SUMO1		SENP2	SENP3	SENP5	SENP6	SENP7				+	+
TGAAPIIDVVRSGYYKVLGKGKLPKQPVIVK	RPL27A	110	SUMO1	SENP1	SENP2	SENP3	SENP5	SENP6	SENP7				+	+
HHRINFDKYHPGYFGKVGMKHYHLKRNQSFC	RPL27A	55	SUMO1	SENP1	SENP2	SENP3	SENP5	SENP6	SENP7				+	+
KVLGKGKLPKQPVIVKAKFFSRRAEEKIKSV	RPL27A	125	SUMO1	SENP1	SENP2	SENP3	SENP5	SENP6	SENP7				+	+
NFDKYHPGYFGKVGMKHYHLKRNQSFCPTVN	RPL27A	59	SUMO1	SENP1	SENP2	SENP3	SENP5	SENP6	SENP7				+	+						+
RGNAGGLHHHRINFDKYHPGYFGKVGMKHYH	RPL27A	47		SENP1	SENP2	SENP3	SENP5		SENP7	+			+	+
HLKRNQSFCPTVNLDKLWTLVSEQTRVNAAK	RPL27A	77			SENP2	SENP3		SENP6	SENP7	+			+	+
VRSGYYKVLGKGKLPKQPVIVKAKFFSRRAE	RPL27A	119					SENP5			+			+	+
LGKGKLPKQPVIVKAKFFSRRAEEKIKSVGG	RPL27A	127												+	+
IVKAKFFSRRAEEKIKSVGGACVLVA_____	RPL27A	138												+
RRASAILRSQKPVMVKRKRTRPTKSS_____	RPL28	127												+							+
IKRNKQTYSTEPNNLKARNSFRYNGLIHRKT	RPL28	33												+						+
RMAAIRRASAILRSQKPVMVKRKRTRPTKSS	RPL28	122												+						+
LIHRKTVGVEPAADGKGVVVVIKRRSGQRKP	RPL28	58												+				+
ARATLSSIRHMIRKNKYRPDLRMAAIRRASA	RPL28	101												+						+
GVEPAADGKGVVVVIKRRSGQRKPATSYVRT	RPL28	65												+	+
GKGVVVVIKRRSGQRKPATSYVRTTINKNAR	RPL28	72												+
GQRKPATSYVRTTINKNARATLSSIRHMIRK	RPL28	84												+
LKARNSFRYNGLIHRKTVGVEPAADGKGVVV	RPL28	47												+
HLQWMVVRNCSSFLIKRNKQTYSTEPNNLKA	RPL28	19												+
CRPKAKAKAKAKDQTKAQAAAPASVPAQAPK	RPL29	134	SUMO1										+
QANNAKAMSARAEAIKALVKPKEVKPKIPKG	RPL29	73	SUMO1										+
EINKKIYKIGQGYLIKDGKLIKNNASTDYDL	RPL3	294	SUMO1			SENP3	SENP5	SENP6					+	+				+	+	+
QKGYHHRTEINKKIYKIGQGYLIKDGKLIKN	RPL3	286	SUMO1	SENP1		SENP3	SENP5						+	+	+			+		+
KKIYKIGQGYLIKDGKLIKNNASTDYDLSDK	RPL3	297	SUMO1		SENP2	SENP3							+	+
RFQTMEEKKAFMGPLKKDRIAKEEGA_____	RPL3	393					SENP5			+			+	+	+					+	+
RALEKIDLKFIDTTSKFGHGRFQTMEEKKAF	RPL3	373					SENP5			+			+	+						+	+
FQTMEEKKAFMGPLKKDRIAKEEGA______	RPL3	394					SENP5			+			+
KKRVLTLRKSLLVQTKRRALEKIDLKFIDTT	RPL3	356					SENP5			+			+	+
EKKAFMGPLKKDRIAKEEGA___________	RPL3	399												+	+					+	+	+	+
YKIGQGYLIKDGKLIKNNASTDYDLSDKSIN	RPL3	300												+				+		+	+
LLVQTKRRALEKIDLKFIDTTSKFGHGRFQT	RPL3	366												+	+			+		+
TSKFGHGRFQTMEEKKAFMGPLKKDRIAKEE	RPL3	386												+	+					+
QVFGQDEMIDVIGVTKGKGYKGVTSRWHTKK	RPL3	224												+	+			+
WHTKKLPRKTHRGLRKVACIGAWHPARVAFS	RPL3	250												+						+
DEMIDVIGVTKGKGYKGVTSRWHTKKLPRKT	RPL3	229												+							+
TTSKFGHGRFQTMEEKKAFMGPLKKDRIAKE	RPL3	385												+							+
RHRGKVKSFPKDDPSKPVHLTAFLGYKAGMT	RPL3	39												+	+
KLIKNNASTDYDLSDKSINPLGGFVHYGEVT	RPL3	312												+
LRKSLLVQTKRRALEKIDLKFIDTTSKFGHG	RPL3	362												+
AHLMEIQVNGGTVAEKLDWARERLEQQVPVN	RPL3	193												+
FGQDEMIDVIGVTKGKGYKGVTSRWHTKKLP	RPL3	226												+
GFVHYGEVTNDFVMLKGCVVGTKKRVLTLRK	RPL3	334												+
VIAHTQMRLLPLRQKKAHLMEIQVNGGTVAE	RPL3	177												+
VFAEHISDECKRRFYKNWHKSKKKAFTKYCK	RPL3	120												+
VTNDFVMLKGCVVGTKKRVLTLRKSLLVQTK	RPL3	341												+
AGMTHIVREVDRPGSKVNKKEVVEAVTIVET	RPL3	66												+
RAGQKGYHHRTEINKKIYKIGQGYLIKDGKL	RPL3	283												+
KAFTKYCKKWQDEDGKKQLEKDFSSMKKYCQ	RPL3	143												+
LESINSRLQLVMKSGKYVLGYKQTLKMIRQG	RPL30	26												+	+
LGYKQTLKMIRQGKAKLVILANNCPALRKSE	RPL30	44												+	+
_______MVAAKKTKKSLESINSRLQLVMKS	RPL30	9												+
KAKLVILANNCPALRKSEIEYYAMLAKTGVH	RPL30	57												+
KEMGTPDVRIDTRLNKAVWAKGIRNVPYRIR	RPL31	70												+
PDVRIDTRLNKAVWAKGIRNVPYRIRVRLSR	RPL31	75												+
KRAPRALKEIRKFAMKEMGTPDVRIDTRLNK	RPL31	55												+
NKLYTLVTYVPVTTFKNLQTVNVDEN_____	RPL31	115												+
RIHGVGFKKRAPRALKEIRKFAMKEMGTPDV	RPL31	47												+
EYTINIHKRIHGVGFKKRAPRALKEIRKFAM	RPL31	39												+
VRLSRKRNEDEDSPNKLYTLVTYVPVTTFKN	RPL31	101												+
HMLPSGFRKFLVHNVKELEVLLMCNKSYCAE	RPL32	83				SENP3				+			+
CNKSYCAEIAHNVSSKNRKAIVERAAQLAIR	RPL32	106				SENP3				+			+
LVHNVKELEVLLMCNKSYCAEIAHNVSSKNR	RPL32	93				SENP3				+			+
_______MAALRPLVKPKIVKKRTKKFIRHQ	RPL32	9												+	+
WRKPRGIDNRVRRRFKGQILMPNIGYGSNKK	RPL32	50												+
FKGQILMPNIGYGSNKKTKHMLPSGFRKFLV	RPL32	64												+
QILMPNIGYGSNKKTKHMLPSGFRKFLVHNV	RPL32	67												+
KRTKKFIRHQSDRYVKIKRNWRKPRGIDNRV	RPL32	30												+
RLSRTPGNRIVYLYTKKVGKAPKSACGVCPG	RPL34	36					SENP5			+			+
RAFLIEEQKIVVKVLKAQAQSQKAK______	RPL34	108												+	+						+
GVCPGRLRGVRAVRPKVLMRLSKTKKHVSRA	RPL34	62												+	+
RIKRAFLIEEQKIVVKVLKAQAQSQKAK___	RPL34	105												+	+
CVRDRIKRAFLIEEQKIVVKVLKAQAQSQKA	RPL34	101												+	+
RLTYRRRLSYNTASNKTRLSRTPGNRIVYLY	RPL34	19												+
NRIVYLYTKKVGKAPKSACGVCPGRLRGVRA	RPL34	43												+
TKKHVSRAYGGSMCAKCVRDRIKRAFLIEEQ	RPL34	85												+
RGKKKEELLKQLDDLKVELSQLRVAKVTGGA	RPL35	25												+	+
LSQLRVAKVTGGAASKLSKIRVVRKSIARVL	RPL35	43												+
QLDDLKVELSQLRVAKVTGGAASKLSKIRVV	RPL35	35												+	+
___MAKIKARDLRGKKKEELLKQLDDLKVEL	RPL35	13												+	+
DLRPKKTRAMRRRLNKHEENLKTKKQQRKER	RPL35	97												+
TQKENLRKFYKGKKYKPLDLRPKKTRAMRRR	RPL35	79												+
NSGMVRAKFRSNLPAKAIGHRIRVMLYPSRI	RPL35A	95												+							+
AYVYKAKNNTVTPGGKPNKTRVIWGKVTRAH	RPL35A	63												+
VTPGGKPNKTRVIWGKVTRAHGNSGMVRAKF	RPL35A	73												+
________MSGRLWSKAIFAGYKRGLRNQRE	RPL35A	8												+
YKRGLRNQREHTALLKIEGVYARDETEFYLG	RPL35A	29												+
YKAKNNTVTPGGKPNKTRVIWGKVTRAHGNS	RPL35A	66												+
IEGVYARDETEFYLGKRCAYVYKAKNNTVTP	RPL35A	45												+
TEFYLGKRCAYVYKAKNNTVTPGGKPNKTRV	RPL35A	54												+
CGKHQPHKVTQYKKGKDSLYAQGKRRYDRKQ	RPL36A	30												+
__________MVNVPKTRRTFCKKCGKHQPH	RPL36A	6												+
MLAIKRCKHFELGGDKKRKGQVIQF______	RPL36A	97												+
VTQYKKGKDSLYAQGKRRYDRKQSGYGGQTK	RPL36A	38												+
KSTCGKCGYPAKRKRKYNWSAKAKRRNTTGT	RPL37	46												+
_____________MTKGTSSFGKRRNKTHTL	RPL37	3												+
KRRNKTHTLCRRCGSKAYHLQKSTCGKCGYP	RPL37	25												+
_________MAKRTKKVGIVGKYGTRYGASL	RPL37A	7												+							+
NTTSAVTVKSAIRRLKELKDQ__________	RPL37A	87												+							+
SAVTVKSAIRRLKELKDQ_____________	RPL37A	90												+							+
KYGTRYGASLRKMVKKIEISQHAKYTCSFCG	RPL37A	28												+
___MAKRTKKVGIVGKYGTRYGASLRKMVKK	RPL37A	13												+
AGGAWTYNTTSAVTVKSAIRRLKELKDQ___	RPL37A	80												+
IEISQHAKYTCSFCGKTKMKRRAVGIWHCGS	RPL37A	44												+
__________MAKRTKKVGIVGKYGTRYGAS	RPL37A	6												+
KLKQSLPPGLAVKELK_______________	RPL38	70					SENP5			+			+
_______MPRKIEEIKDFLLTARRKDAKSVK	RPL38	9												+	+					+	+
KAEKLKQSLPPGLAVKELK____________	RPL38	67												+				+			+
____________MPRKIEEIKDFLLTARRKD	RPL38	4												+							+
LYTLVITDKEKAEKLKQSLPPGLAVKELK__	RPL38	57												+							+
LRVDKAAAAAAALQAKSDEKAAVAGKKPVVG	RPL4	364	SUMO1		SENP2	SENP3	SENP5	SENP6	SENP7				+	+					+
KLDELYGTWRKAASLKSNYNLPMHKMINTDL	RPL4	274	SUMO1				SENP5		SENP7				+	+
KAAAAAAALQAKSDEKAAVAGKKPVVGKKGK	RPL4	368	SUMO1		SENP2			SENP6	SENP7				+	+							+
EAVLLLKKLKAWNDIKKVYASQRMRAGKGKM	RPL4	181				SENP3				+			+	+
IPGITLLNVSKLNILKLAPGGHVGRFCIWTE	RPL4	239												+	+
RRGPCIIYNEDNGIIKAFRNIPGITLLNVSK	RPL4	219												+
LPLVVEDKVEGYKKTKEAVLLLKKLKAWNDI	RPL4	165												+
HRIEEVPELPLVVEDKVEGYKKTKEAVLLLK	RPL4	157												+
RVLKKNPLKNLRIMLKLNPYAKTMRRNTILR	RPL4	327												+	+
RPLISVYSEKGESSGKNVTLPAVFKAPIRPD	RPL4	20												+
KPVVGKKGKKAAVGVKKQKKPLVGKKAAATK	RPL4	390												+	+
PIRPDIVNFVHTNLRKNNRQPYAVSELAGHQ	RPL4	46												+
__MACARPLISVYSEKGESSGKNVTLPAVFK	RPL4	14												+
CSALAASALPALVMSKGHRIEEVPELPLVVE	RPL4	140												+
AALQAKSDEKAAVAGKKPVVGKKGKKAAVGV	RPL4	374												+	+
GYKKTKEAVLLLKKLKAWNDIKKVYASQRMR	RPL4	175												+
AFGNMCRGGRMFAPTKTWRRWHRRVNTTQKR	RPL4	106												+
AVLLLKKLKAWNDIKKVYASQRMRAGKGKMR	RPL4	182												+
KVEGYKKTKEAVLLLKKLKAWNDIKKVYASQ	RPL4	172												+
KAFRNIPGITLLNVSKLNILKLAPGGHVGRF	RPL4	234												+
TKTWRRWHRRVNTTQKRYAICSALAASALPA	RPL4	120												+
VEGYKKTKEAVLLLKKLKAWNDIKKVYASQR	RPL4	173												+
KGESSGKNVTLPAVFKAPIRPDIVNFVHTNL	RPL4	29												+
NTILRQARNHKLRVDKAAAAAAALQAKSDEK	RPL4	353												+
PELPLVVEDKVEGYKKTKEAVLLLKKLKAWN	RPL4	163												+
PLKNLRIMLKLNPYAKTMRRNTILRQARNHK	RPL4	333												+
VPELPLVVEDKVEGYKKTKEAVLLLKKLKAW	RPL4	162												+
APEKKPAEKKPTTEEKKPAA___________	RPL4	423																			+
DYMRYLMEEDEDAYKKQFSQYIKNSVTPDMM	RPL5	221	SUMO1			SENP3	SENP5		SENP7				+	+						+
ADYMRYLMEEDEDAYKKQFSQYIKNSVTPDM	RPL5	220	SUMO1	SENP1	SENP2	SENP3	SENP5	SENP6	SENP7				+	+					+		+
IPHSTKRFPGYDSESKEFNAEVHRKHIMGQN	RPL5	188												+						+	+
TCYLDAGLARTTTGNKVFGALKGAVDGGLSI	RPL5	158												+							+
GLARTTTGNKVFGALKGAVDGGLSIPHSTKR	RPL5	164												+						+
GYDSESKEFNAEVHRKHIMGQNVADYMRYLM	RPL5	197												+						+
TDYYARKRLVIQDKNKYNTPKYRMIVRVTNR	RPL5	43												+							+
___________MGFVKVVKNKAYFKRYQVKF	RPL5	5												+
LKGAVDGGLSIPHSTKRFPGYDSESKEFNAE	RPL5	178												+
YIKNSVTPDMMEEMYKKAHAAIRENPVYEKK	RPL5	241												+
PKMSLAQKKDRVAQKKASFLRAQERAAES__	RPL5	284												+
EEDEDAYKKQFSQYIKNSVTPDMMEEMYKKA	RPL5	228												+
GKTDYYARKRLVIQDKNKYNTPKYRMIVRVT	RPL5	41												+
VKKKRWNRPKMSLAQKKDRVAQKKASFLRAQ	RPL5	276												+
EGDMIVCAAYAHELPKYGVKVGLTNYAAAYC	RPL5	85												+
VKVVKNKAYFKRYQVKFRRRREGKTDYYARK	RPL5	19												+
YFKRYQVKFRRRREGKTDYYARKRLVIQDKN	RPL5	27												+
IKNSVTPDMMEEMYKKAHAAIRENPVYEKKP	RPL5	242												+
KKAHAAIRENPVYEKKPKKEVKKKRWNRPKM	RPL5	256																			+
KKPKKEVKKKRWNRPKMSLAQKKDRVAQKKA	RPL5	270																			+
IATSTKIDISNVKIPKHLTDAYFKKKKLRKP	RPL6	210						SENP6	SENP7	+			+	+	+
___________MAGEKVEKPDTKEKKPEAKK	RPL6	5												+	+						+
EKEKYEITEQRKIDQKAVDSQILPKIKAIPQ	RPL6	251												+				+
YPTEDVPRKLLSHGKKPFSQHVRKLRASITP	RPL6	131												+	+
____MAGEKVEKPDTKEKKPEAKKVDAGGKV	RPL6	12												+	+
KVEKKKKEKVLATVTKPVGGDKNGGTRVVKL	RPL6	94												+
KIDQKAVDSQILPKIKAIPQLQGYLRSVFAL	RPL6	262												+
KFVIATSTKIDISNVKIPKHLTDAYFKKKKL	RPL6	207												+
YLRSVFALTNGIYPHKLVF____________	RPL6	285												+
KPRHQEGEIFDTEKEKYEITEQRKIDQKAVD	RPL6	239												+
________MEGVEEKKKEVPAVPETLKKKRR	RPL7	8	SUMO1				SENP5		SENP7				+
_________MEGVEEKKKEVPAVPETLKKKR	RPL7	7	SUMO1				SENP5						+	+							+
RMARKAGNFYVPAEPKLAFVIRIRGINGVSP	RPL7	88												+
VGKRFKEANNFLWPFKLSSPRGGMKKKTTHF	RPL7	212												+
VEEKKKEVPAVPETLKKKRRNFAELKIKRLR	RPL7	19												+
LRLRQIFNGTFVKLNKASINMLRIVEPYIAW	RPL7	127												+
LRIVEPYIAWGYPNLKSVNELIYKRGYGKIN	RPL7	148												+
RQMYRTEIRMARMARKAGNFYVPAEPKLAFV	RPL7	77												+
AQKMLRKARRKLIYEKAKHYHKEYRQMYRTE	RPL7	53												+
FAELKIKRLRKKFAQKMLRKARRKLIYEKAK	RPL7	40												+
MEDLIHEIYTVGKRFKEANNFLWPFKLSSPR	RPL7	202												+
IICMEDLIHEIYTVGKRFKEANNFLWPFKLS	RPL7	199												+
KAKGKKVAPAPAVVKKQEAKKVVNPLFEKRP	RPL7A	21	SUMO1			SENP3			SENP7				+
KKAKGKKVAPAPAVVKKQEAKKVVNPLFEKR	RPL7A	20	SUMO1	SENP1	SENP2	SENP3	SENP5	SENP6	SENP7				+	+	+					+
QEAKKVVNPLFEKRPKNFGIGQDIQPKRDLT	RPL7A	37	SUMO1			SENP3	SENP5						+	+
YDEIRRHWGGNVLGPKSVARIAKLEKAKAKE	RPL7A	245	SUMO1						SENP7				+	+	+
EKRPKNFGIGQDIQPKRDLTRFVKWPRYIRL	RPL7A	48	SUMO1	SENP1	SENP2	SENP3	SENP5	SENP6	SENP7				+	+	+					+			+
VDPIELVVFLPALCRKMGVPYCIIKGKARLG	RPL7A	176						SENP6		+			+	+	+					+
WGGNVLGPKSVARIAKLEKAKAKELATKLG_	RPL7A	252												+	+			+		+	+
RIAKLEKAKAKELATKLG_____________	RPL7A	264												+						+
ATQLLKLAHKYRPETKQEKKQRLLARAEKKA	RPL7A	107												+							+
KKQRLLARAEKKAAGKGDVPTKRPPVLRAGV	RPL7A	125												+	+
_____MPKGKKAKGKKVAPAPAVVKKQEAKK	RPL7A	11												+	+
QFTQALDRQTATQLLKLAHKYRPETKQEKKQ	RPL7A	97												+	+
VLRAGVNTVTTLVENKKAQLVVIAHDVDPIE	RPL7A	150												+
KTCTTVAFTQVNSEDKGALAKLVEAIRTNYN	RPL7A	212												+
YIRLQRQRAILYKRLKVPPAINQFTQALDRQ	RPL7A	75												+
LPALCRKMGVPYCIIKGKARLGRLVHRKTCT	RPL7A	185												+
IGQDIQPKRDLTRFVKWPRYIRLQRQRAILY	RPL7A	56												+
VAFTQVNSEDKGALAKLVEAIRTNYNDRYDE	RPL7A	217												+
ARAEKKAAGKGDVPTKRPPVLRAGVNTVTTL	RPL7A	131												+
KVAPAPAVVKKQEAKKVVNPLFEKRPKNFGI	RPL7A	26												+
PKSVARIAKLEKAKAKELATKLG________	RPL7A	259												+
ALDRQTATQLLKLAHKYRPETKQEKKQRLLA	RPL7A	101												+
VKKQEAKKVVNPLFEKRPKNFGIGQDIQPKR	RPL7A	34												+
________MAEQEQRKIPLVPENLLKKRKAY	RPL7L1	8												+				+
EQEQRKIPLVPENLLKKRKAYQALKATQAKQ	RPL7L1	18												+				+
WRQKRDKVRLRRLEVKPHALELPDKHSLAFV	RPL7L1	75												+
QRKIPLVPENLLKKRKAYQALKATQAKQALL	RPL7L1	21												+
VPENLLKKRKAYQALKATQAKQALLAKKEQK	RPL7L1	27												+
KIFSGVFVKVTPQNLKMLRIVEPYVTWGFPN	RPL7L1	129												+
LKKRKAYQALKATQAKQALLAKKEQKKGKGL	RPL7L1	32												+
NRAVVGVVAGGGRIDKPILKAGRAYHKYKAK	RPL8	177	SUMO1		SENP2	SENP3	SENP5	SENP6	SENP7				+	+						+
VGVVAGGGRIDKPILKAGRAYHKYKAKRNCW	RPL8	181					SENP5			+			+	+							+
SGNYATVISHNPETKKTRVKLPSGSKKVISS	RPL8	145					SENP5			+			+
IGKPSTIRRDAPAGRKVGLIAARRTGRLRGT	RPL8	234												+	+					+	+
ARLRAVDFAERHGYIKGIVKDIIHDPGRGAP	RPL8	42												+	+						+
ASGNYATVISHNPETKKTRVKLPSGSKKVIS	RPL8	144												+				+
ATVISHNPETKKTRVKLPSGSKKVISSANRA	RPL8	149												+	+						+
______MGRVIRGQRKGAGSVFRAHVKHRKG	RPL8	10												+						+
VGLIAARRTGRLRGTKTVQEKEN________	RPL8	250												+	+
VKDIIHDPGRGAPLAKVVFRDPYRFKKRTEL	RPL8	60												+
PETKKTRVKLPSGSKKVISSANRAVVGVVAG	RPL8	156												+
AVDFAERHGYIKGIVKDIIHDPGRGAPLAKV	RPL8	46												+
VGTMPEGTIVCCLEEKPGDRGKLARASGNYA	RPL8	119												+
GRIDKPILKAGRAYHKYKAKRNCWPRVRGVA	RPL8	188												+
PVEHPFGGGNHQHIGKPSTIRRDAPAGRKVG	RPL8	221												+
NPETKKTRVKLPSGSKKVISSANRAVVGVVA	RPL8	155												+
______________MKTILSNQTVDIPENVD	RPL9	2												+				+
ALIQQATTVKNKDIRKFLDGIYVSEKGTVQQ	RPL9	174												+				+
NKDIRKFLDGIYVSEKGTVQQADE_______	RPL9	184												+				+
SNQTVDIPENVDITLKGRTVIVKGPRGTLRR	RPL9	21												+
LVSNSAALIQQATTVKNKDIRKFLDGIYVSE	RPL9	168												+
LATVRTICSHVQNMIKGVTLGFRYKMRSVYA	RPL9	82												+
PENVDITLKGRTVIVKGPRGTLRRDFNHINV	RPL9	28												+
RRDFNHINVELSLLGKKKKRLRVDKWWGNRK	RPL9	50												+
ELSLLGKKKKRLRVDKWWGNRKELATVRTIC	RPL9	59												+
KKKKRLRVDKWWGNRKELATVRTICSHVQNM	RPL9	65												+
QENGSLVEIRNFLGEKYIRRVRMRPGVACSV	RPL9	121												+
VRMRPGVACSVSQAQKDELILEGNDIELVSN	RPL9	141												+
TAAPAAAAAPAKVEAKEESEESDEDMGFGLF	RPLP0	301					SENP5			+			+
AAATTAAPAAAAAPAKVEAKEESEESDEDMG	RPLP0	297												+				+	+
KLLPHIRGNVGFVFTKEDLTEIRDMLLANKV	RPLP0	92												+
TKEDLTEIRDMLLANKVPAAARAGAIAPCEV	RPLP0	106												+
SNYFLKIIQLLDDYPKCFIVGADNVGSKQMQ	RPLP0	26												+
LALSVETDYTFPLAEKVKAFLADPSAFVAAA	RPLP0	264												+
ISRGTIEILSDVQLIKTGDKVGASEATLLNM	RPLP0	162												+
RKAIRGHLENNPALEKLLPHIRGNVGFVFTK	RPLP0	77												+
QIRMSLRGKAVVLMGKNTMMRKAIRGHLENN	RPLP0	57												+
LSVETDYTFPLAEKVKAFLADPSAFVAAAPV	RPLP0	266												+
DYPKCFIVGADNVGSKQMQQIRMSLRGKAVV	RPLP0	38												+
DDEVTVTEDKINALIKAAGVNVEPFWPGLFA	RPLP1	33							SENP7	+			+	+
AGGPAPSTAAAPAEEKKVEAKKEESEESDDD	RPLP1	92												+
SALILHDDEVTVTEDKINALIKAAGVNVEPF	RPLP1	27												+
LAALGGNSSPSAKDIKKILDSVGIEADDDRL	RPLP2	24	SUMO1										+
SYLLAALGGNSSPSAKDIKKILDSVGIEADD	RPLP2	21					SENP5			+			+	+
HKALTSEIALLQSRLKTEGSDLCDRVSEMQK	RPN1	538			SENP2					+			+						+
EPELEARLAHLGVQVKGEDEEENNLEVRETK	RPN1	89												+
QVTNVLSQPLTQATVKLEHAKSVASRATVLQ	RPN2	306												+						+
SIVGLSSLGAQVPDAKKACTYIRSNLDPSNV	RPN2	69												+
ATYKLMDHVGTEPSIKEDQVIQLMNAIFSKK	RPN2	229												+
EEAPSTVLSQNLFTPKQEIQHLFREPEKRPP	RPN2	523												+
QKTGQEVVFVAEPDNKNVYKFELDTSERKIE	RPN2	456												+
KEDQVIQLMNAIFSKKNFESLSEAFSVASAA	RPN2	244												+
IKEDQVIQLMNAIFSKKNFESLSEAFSVASA	RPN2	243												+
NVDLSTVDKDQSIAPKTTRVTYPAKAKGTFI	RPN2	392												+
LTPTHYLTKHDVERLKASLDRPFTNLESAFY	RPN2	38												+
QEVVFVAEPDNKNVYKFELDTSERKIEFDSA	RPN2	460												+
IVGLSSLGAQVPDAKKACTYIRSNLDPSNVD	RPN2	70												+
GSQAGERFQTTTTLAKHSPLHFRPPS_____	RPP21	134												+
MAVFADLDLRAGSDLKALRGLVETAAHLGYS	RPP30	16	SUMO1		SENP2	SENP3	SENP5	SENP6					+
HGETRKTAFGIISTVKKPRPSEGDEDCLPAS	RPP30	246												+
TSSRARLYDVVAVFPKTEKLFHIACTHLDVD	RPP30	108												+
YSVVAINHIVDFKEKKQEIEKPVAVSELFTT	RPP30	45												+
INHIVDFKEKKQEIEKPVAVSELFTTLPIVQ	RPP30	50												+
VSTNCRAALLHGETRKTAFGIISTVKKPRPS	RPP30	236												+
HLGYSVVAINHIVDFKEKKQEIEKPVAVSEL	RPP30	42												+
RRYTISSALNLMQICKGKNVIISSAAERPLE	RPP30	181												+
QWHNLGSLQPLPLGLKPSSHLSLPRTRIQQR	RPP30	291												+
PSEGDEDCLPASKKAKWSHSVTQAGVQWHNL	RPP30	265												+
VANLGLLFGLSESDAKAAVSTNCRAALLHGE	RPP30	218												+
IDRGLAFELVYSPAIKDSTMRRYTISSALNL	RPP30	161												+
DLVCITVTEKLPFYFKRPPINVAIDRGLAFE	RPP30	138												+
YTISSALNLMQICKGKNVIISSAAERPLEIR	RPP30	183												+
KLADGRQASVTLQPLKIKKLIPNPNKIRKPP	RPP38	260												+
APGRGSLRKTRPLVVKTSLNNPYIIRWSALE	RPP38	22												+
ILQTLEDRLKAIGLQKIEDKKKKNKTPFLKK	RPP38	59												+
SQDRELLDTSFEDLSKPKRKLADGRQASVTL	RPP38	241												+
DAKQQVSGWTPAHVRKQLAIGVNEVTRALER	RPP38	111												+
AVDISENLKEKKTDAKQQVSGWTPAHVRKQL	RPP38	98												+
VSIDLMELSLNLDSKKYERISWSFKEKKPLK	RPP40	161	SUMO1		SENP2	SENP3	SENP5						+
____MSAFSEAALEKKLSELSNSQQSVQTLS	RPRD1A	12												+						+
LYGDKKPRKRTYEQIKVDENENCSSLGSPSE	RPRD1A	144												+
KLTFLYLANDVIQNSKRKGPEFTKDFAPVIV	RPRD1A	71												+
PTEVTICQSSEVSKPKLESESTSPSLEMKIH	RPRD2	632												+
SSASSAGALESSLDRKFQSVTNTMESIQGLS	RPRD2	30												+
PATTTSHNPLANILSKVEITPESILSALSKT	RPRD2	487												+
MNLEKKPAKSILKSSKLSDTTEYQPILSSYS	RPRD2	836												+
RVSSSCLDLPDSTEEKGAPIETLGYHSASNR	RPRD2	1055												+
RDTYRRSAVPPGADKKAEAGAGSATEFQFRG	RPS10	139					SENP5			+			+	+						+	+
IAIYELLFKEGVMVAKKDVHMPKHPELADKN	RPS10	24												+
KNVPNLHVMKAMQSLKSRGYVKEQFAWRHFY	RPS10	53												+
AKKDVHMPKHPELADKNVPNLHVMKAMQSLK	RPS10	38												+
HPELADKNVPNLHVMKAMQSLKSRGYVKEQF	RPS10	47												+
FKEGVMVAKKDVHMPKHPELADKNVPNLHVM	RPS10	31												+
DRDTYRRSAVPPGADKKAEAGAGSATEFQFR	RPS10	138												+
AIYELLFKEGVMVAKKDVHMPKHPELADKNV	RPS10	25												+
LMPKKNRIAIYELLFKEGVMVAKKDVHMPKH	RPS10	17												+
VLLGETGKEKLPRYYKNIGLGFKTPKEAIEG	RPS11	38					SENP5			+			+	+				+		+	+
KEKLPRYYKNIGLGFKTPKEAIEGTYIDKKC	RPS11	45					SENP5			+			+	+				+		+	+
GECRPLSKTVRFNVLKVTKAAGTKKQFQKF_	RPS11	144					SENP5			+			+	+							+
____MADIQTERAYQKQPTIFQNKKRVLLGE	RPS11	12					SENP5			+			+	+				+		+	+
LPRYYKNIGLGFKTPKEAIEGTYIDKKCPFT	RPS11	48												+				+		+	+
FKTPKEAIEGTYIDKKCPFTGNVSIRGRILS	RPS11	59												+						+	+
TIFQNKKRVLLGETGKEKLPRYYKNIGLGFK	RPS11	30												+						+	+
TERAYQKQPTIFQNKKRVLLGETGKEKLPRY	RPS11	21												+				+		+
FQNKKRVLLGETGKEKLPRYYKNIGLGFKTP	RPS11	32												+							+
GNVSIRGRILSGVVTKMKMQRTIVIRRDYLH	RPS11	79												+
QTERAYQKQPTIFQNKKRVLLGETGKEKLPR	RPS11	20												+
YLHYIRKYNRFEKRHKNMSVHLSPCFRDVQI	RPS11	107												+
QIGDIVTVGECRPLSKTVRFNVLKVTKAAGT	RPS11	136												+
RPLSKTVRFNVLKVTKAAGTKKQFQKF____	RPS11	147												+
GFKTPKEAIEGTYIDKKCPFTGNVSIRGRIL	RPS11	58												+
QRTIVIRRDYLHYIRKYNRFEKRHKNMSVHL	RPS11	98												+
KVDDNKKLGEWVGLCKIDREGKPRKVVGCSC	RPS12	93												+
YGKESQAKDVIEEYFKCKK____________	RPS12	129												+
CSCVVVKDYGKESQAKDVIEEYFKCKK____	RPS12	121												+
RRSVPTWLKLTSDDVKEQIYKLAKKGLTPSQ	RPS13	34				SENP3			SENP7	+			+	+							+
SQSALPYRRSVPTWLKLTSDDVKEQIYKLAK	RPS13	27	SUMO1										+	+
LTSDDVKEQIYKLAKKGLTPSQIGVILRDSH	RPS13	43												+	+
VRFVTGNKILRILKSKGLAPDLPEDLYHLIK	RPS13	78												+
_______MGRMHAPGKGLSQSALPYRRSVPT	RPS13	9												+
LARYYKTKRVLPPNWKYESSTASALVA____	RPS13	140												+
KGLAPDLPEDLYHLIKKAVAVRKHLERNRKD	RPS13	93												+
TWLKLTSDDVKEQIYKLAKKGLTPSQIGVIL	RPS13	39												+
SGKETICRVTGGMKVKADRDESSPYAAMLAA	RPS14	63												+	+					+	+
PGAQSALRALARSGMKIGRIEDVTPIPSDST	RPS14	125												+						+	+
TALHIKLRATGGNRTKTPGPGAQSALRALAR	RPS14	106												+	+					+	+
DLSGKETICRVTGGMKVKADRDESSPYAAML	RPS14	61												+							+
______MAPRKGKEKKEEQVISLGPQVAEGE	RPS14	10												+
VAQRCKELGITALHIKLRATGGNRTKTPGPG	RPS14	96												+
_______MAPRKGKEKKEEQVISLGPQVAEG	RPS14	9												+
PYAAMLAAQDVAQRCKELGITALHIKLRATG	RPS14	86												+
ASFNDTFVHVTDLSGKETICRVTGGMKVKAD	RPS14	50												+
_________MAEVEQKKKRTFRKFTYRGVDL	RPS15	7					SENP5			+			+	+
LKRLRKAKKEAPPMEKPEVVKTHLRDMIILP	RPS15	72												+							+
MVGVYNGKTFNQVEIKPEMIGHYLGEFSITY	RPS15	108												+	+
KAKKEAPPMEKPEVVKTHLRDMIILPEMVGS	RPS15	77												+
YSARQRRRLNRGLRRKQHSLLKRLRKAKKEA	RPS15	52												+
IGHYLGEFSITYKPVKHGRPGIGATHSSRFI	RPS15	127												+
HRAGKIVVNLTGRLNKCGVISPRFDVQLKDL	RPS15A	71												+							+
LNKCGVISPRFDVQLKDLEKWQNNLLPSRQF	RPS15A	84												+							+
GVISPRFDVQLKDLEKWQNNLLPSRQFGFIV	RPS15A	88												+
____MVRMNVLADALKSINNAEKRGKRQVLI	RPS15A	12												+
GIMDHEEARRKHTGGKILGFFF_________	RPS15A	124												+
GYIGEFEIIDDHRAGKIVVNLTGRLNKCGVI	RPS15A	60												+
LGKERFAGVDIRVRVKGGGHVAQIYAIRQSI	RPS16	73												+						+	+
ESKKFGGPGARARYQKSYR____________	RPS16	143												+						+	+
____________MPSKGPLQSVQVFGRKKTA	RPS16	4												+						+
AYYQKYVDEASKKEIKDILIQYDRTLLVADP	RPS16	109												+						+
NGRPLEMIEPRTLQYKLLEPVLLLGKERFAG	RPS16	50												+						+
KALVAYYQKYVDEASKKEIKDILIQYDRTLL	RPS16	105												+						+
TATAVAHCKRGNGLIKVNGRPLEMIEPRTLQ	RPS16	33												+
GNGLIKLLEPVLLLGKERFAGVDIRVRVKGG	RPS16	43												+
QVFGRKKTATAVAHCKRGNGLIKVNGRPLEM	RPS16	26												+
DRTLLVADPRRCESKKFGGPGARARYQKSYR	RPS16	131												+
RTLQYKLLEPVLLLGKERFAGVDIRVRVKGG	RPS16	60												+
GGHVAQIYAIRQSISKALVAYYQKYVDEASK	RPS16	90												+
PSKGPLQSVQVFGRKKTATAVAHCKRGNGLI	RPS16	17												+
AIRQSISKALVAYYQKYVDEASKKEIKDILI	RPS16	98												+
YDRTLLVADPRRCESKKFGGPGARARYQKSY	RPS16	130												+
MPSKGPLQSVQVFGRKKTATAVAHCKRGNGL	RPS16	16												+
ALVAYYQKYVDEASKKEIKDILIQYDRTLLV	RPS16	106												+
VSALDQEIIEVDPDTKEMLKLLDFGSLSNLQ	RPS17	103												+	+			+	+
LMKRIQRGPVRGISIKLQEEERERRDNYVPE	RPS17	72												+							+
LSNLQVTQPTVGMNFKTPRGPV_________	RPS17	129												+
VCEEIAIIPSKKLRNKIAGYVTHLMKRIQRG	RPS17	49												+
IEKYYTRLGNDFHTNKRVCEEIAIIPSKKLR	RPS17	32												+
DQEIIEVDPDTKEMLKLLDFGSLSNLQVTQP	RPS17	107												+
KKLRNKIAGYVTHLMKRIQRGPVRGISIKLQ	RPS17	59												+
HTNKRVCEEIAIIPSKKLRNKIAGYVTHLMK	RPS17	44												+
DQEIIEVDPDTKEMLKLLDFGSLSNLQVTQP	RPS17L	107	SUMO1										+
IPDWFLNRQKDVKDGKYSQVLANGLDNKLRE	RPS18	94						SENP6		+			+	+	+			+		+	+
KDGKYSQVLANGLDNKLREDLERLKKIRAHR	RPS18	106												+						+	+
EVERVITIMQNPRQYKIPDWFLNRQKDVKDG	RPS18	78												+						+	+
HTKTTGRRGRTVGVSKKK_____________	RPS18	150												+							+
QYKIPDWFLNRQKDVKDGKYSQVLANGLDNK	RPS18	91												+							+
RYAHVVLRKADIDLTKRAGELTEDEVERVIT	RPS18	54												+							+
AIKGVGRRYAHVVLRKADIDLTKRAGELTED	RPS18	47												+							+
________MSLVIPEKFQHILRVLNTNIDGR	RPS18	8												+
NIDGRRKIAFAITAIKGVGRRYAHVVLRKAD	RPS18	34												+
QHILRVLNTNIDGRRKIAFAITAIKGVGRRY	RPS18	25												+
KKSGKLKVPEWVDTVKLAKHKELAPYDENWF	RPS19	38												+
QRDLDRIAGQVAAANKKH_____________	RPS19	143												+
LEGLKMVEKDQDGGRKLTPQGQRDLDRIAGQ	RPS19	122												+
SKSVARRVLQALEGLKMVEKDQDGGRKLTPQ	RPS19	111												+
_________MPGVTVKDVNQQEFVRALAAFL	RPS19	7												+
RHLYLRGGAGVGSMTKIYGGRQRNGVMPSHF	RPS19	77												+
FVRALAAFLKKSGKLKVPEWVDTVKLAKHKE	RPS19	29												+
LKVPEWVDTVKLAKHKELAPYDENWFYTRAA	RPS19	43												+
DVNQQEFVRALAAFLKKSGKLKVPEWVDTVK	RPS19	23												+
EYRKRECRDHLRVNLKFLTRTRSTVAESVSQ	RPS19BP1	77												+	+
GRKACDRPVAKTKKKKAEGTVFTEEDFQKFQ	RPS19BP1	115												+
QAKPRGAPVKRPRKTKAIQAQKLRNSAKGKV	RPS19BP1	40												+
LLAASEAPRDPPGQAKPRGAPVKRPRKTKAI	RPS19BP1	27												+
APVKRPRKTKAIQAQKLRNSAKGKVPKSALD	RPS19BP1	46												+
VFTKSPYQEFTDHLVKTHTRVSVQRTQAPAV	RPS2	275	SUMO1		SENP2	SENP3	SENP5	SENP6	SENP7				+	+	+				+
YSYLTPDLWKETVFTKSPYQEFTDHLVKTHT	RPS2	263												+				+
GASLKDEVLKIMPVQKQTRAGQRTRFKAFVA	RPS2	114												+							+
IKESEIIDFFLGASLKDEVLKIMPVQKQTRA	RPS2	103												+				+
MPVTKLGRLVKDMKIKSLEEIYLFSLPIKES	RPS2	76												+				+
IIDFFLGASLKDEVLKIMPVQKQTRAGQRTR	RPS2	108												+				+
GYWGNKIGKPHTVPCKVTGRCGSVLVRLIPA	RPS2	183												+
AKLSIVPVRRGYWGNKIGKPHTVPCKVTGRC	RPS2	173												+
MPVQKQTRAGQRTRFKVTGRCGSVLVRLIPA	RPS2	125												+
GRGRGRGARGGKAEDKEWMPVTKLGRLVKDM	RPS2	58												+
PAPRGTGIVSAPVPKKLLMMAGIDDCYTSAR	RPS2	212												+
ARGGKAEDKEWMPVTKLGRLVKDMKIKSLEE	RPS2	65												+
IPAPRGTGIVSAPVPKKLLMMAGIDDCYTSA	RPS2	211												+
YTSARGCTATLGNFAKATFDAISKTYSYLTP	RPS2	238												+
SIVPVRRGYWGNKIGKPHTVPCKVTGRCGSV	RPS2	176												+
________MAFKDTGKTPVEPEVAIHRIRIT	RPS20	8												+
KEKNLKVKGPVRMPTKTLRITTRKTPCGEGS	RPS20	59												+
RIRITLTSRNVKSLEKVCADLIRGAKEKNLK	RPS20	34												+
AKDHASIQMNVAEVDKVTGRFNGQFKTYAIC	RPS21	41												+					+
IRRMGESDDSILRLAKADGIVSKNF______	RPS21	74												+
DDSILRLAKADGIVSKNF_____________	RPS21	81												+
VAEVDKVTGRFNGQFKTYAICGAIRRMGESD	RPS21	51												+
GTALKANPFGGASHAKGIVLEKVGVEAKQPN	RPS23	48					SENP5			+			+	+				+		+	+
WHDKQYKKAHLGTALKANPFGGASHAKGIVL	RPS23	37												+	+			+		+
NPFGGASHAKGIVLEKVGVEAKQPNSAIRKC	RPS23	54												+						+	+
RSHRRDQKWHDKQYKKAHLGTALKANPFGGA	RPS23	29												+						+	+
GLRTARKLRSHRRDQKWHDKQYKKAHLGTAL	RPS23	21												+							+
AIRKCVRVQLIKNGKKITAFVPNDGCLNFIE	RPS23	80												+
QPNSAIRKCVRVQLIKNGKKITAFVPNDGCL	RPS23	76												+
FIEENDEVLVAGFGRKGHAVGDIPGVRFKVV	RPS23	108												+
FKVVKVANVSLLALYKGKKERPRS_______	RPS23	135												+
LRSHRRDQKWHDKQYKKAHLGTALKANPFGG	RPS23	28												+
QMVIDVLHPGKATVPKTEIREKLAKMYKTTP	RPS24	37					SENP5			+			+	+	+					+
RKERKNRMKKVRGTAKANVGAGKKPKE____	RPS24	122												+						+
MKKVRGTAKANVGAGKKPKE___________	RPS24	129												+							+
KTTGFGMIYDSLDYAKKNEPKHRLARHGLYE	RPS24	83												+
TIRTRKFMTNRLLQRKQMVIDVLHPGKATVP	RPS24	21												+
_____MNDTVTIRTRKFMTNRLLQRKQMVID	RPS24	11												+
GKATVPKTEIREKLAKMYKTTPDVIFVFGFR	RPS24	46												+
LLQRKQMVIDVLHPGKATVPKTEIREKLAKM	RPS24	32												+
DVIFVFGFRTHFGGGKTTGFGMIYDSLDYAK	RPS24	68												+
TVPKTEIREKLAKMYKTTPDVIFVFGFRTHF	RPS24	49												+
LVSKHRAQVIYTRNTKGGDAPAAGEDA____	RPS25	114												+							+
GKAKKKKWSKGKVRDKLNNLVLFDKATYDKL	RPS25	43												+
PPRFRPAGAAPRPPPKPM_____________	RPS26	113												+
RDISEASVFDAYVLPKLYVKLHYCVSCAIHS	RPS26	66												+
___________MPLAKDLLHPSPEEEKRKHK	RPS27	5												+						+
MPLAKDLLHPSPEEEKRKHKKKRLVQSPNSY	RPS27	16												+
SYTTPKKNKHKRKKVKLAVLKYYKVDENGKI	RPS27A	99												+
KKNKHKRKKVKLAVLKYYKVDENGKISRLRR	RPS27A	104												+
RGGAKKRKKKSYTTPKKNKHKRKKVKLAVLK	RPS27A	89												+
HLVLRLRGGAKKRKKKSYTTPKKNKHKRKKV	RPS27A	83												+
VKLAVLKYYKVDENGKISRLRRECPSDECGA	RPS27A	113												+
LLHPSPEEEKRKHKKKRLVQSPNSYFMDVKC	RPS27L	22												+						+
VQLARDLLHPSLEEEKKKHKKKRLVQSPNSY	RPS27L	32												+
QLARDLLHPSLEEEKKKHKKKRLVQSPNSYF	RPS27L	33												+
KKRLVQSPNSYFMDVKCPGCYKITTVFSHAQ	RPS27L	36												+
DEILPTTPISEQKGGKPEPPAMPQPVPTA__	RPS3	104	SUMO1				SENP5						+
EIIILATRTQNVLGEKGRRIRELTAVVQKRF	RPS3	62					SENP5			+			+	+							+
DEILPTTPISEQKGGKPEPPAMPQPVPTA__	RPS3	230												+	+			+	+	+
VQISKKRKFVADGIFKAELNEFLTRELAEDG	RPS3	18												+				+		+
GPKKPLPDHVSIVEPKDEILPTTPISEQKGG	RPS3	214												+	+					+
IMESGAKGCEVVVSGKLRGQRAKSMKFVDGL	RPS3	141												+						+
______MAVQISKKRKFVADGIFKAELNEFL	RPS3	10												+
GEKGRRIRELTAVVQKRFGFPEGSVELYAEK	RPS3	75												+
LGIKVKIMLPWDPTGKIGPKKPLPDHVSIVE	RPS3	197												+
KRFGFPEGSVELYAEKVATRGLCAIAQAESL	RPS3	90												+
VVVSGKLRGQRAKSMKFVDGLMIHSGDPVNY	RPS3	151												+
KIMLPWDPTGKIGPKKPLPDHVSIVEPKDEI	RPS3	202												+
_________MAVQISKKRKFVADGIFKAELN	RPS3	7												+
EPKDEILPTTPISEQKGGKPEPPAMPQPVPT	RPS3	227												+
TRGLCAIAQAESLRYKLLGGLAVRRACYGVL	RPS3	108												+
VRHVLLRQGVLGIKVKIMLPWDPTGKIGPKK	RPS3	187												+
VKIMLPWDPTGKIGPKKPLPDHVSIVEPKDE	RPS3	201												+
TAVRHVLLRQGVLGIKVKIMLPWDPTGKIGP	RPS3	185												+
RACYGVLRFIMESGAKGCEVVVSGKLRGQRA	RPS3	132												+
DLKEVVNKLIPDSIGKDIEKACQSIYPLHDV	RPS3A	195		SENP1						+			+
EGSSSGKATGDETGAKVERADGYEPPVQESV	RPS3A	249					SENP5	SENP6		+			+	+	+		+	+		+	+	+
KMMEIMTREVQTNDLKEVVNKLIPDSIGKDI	RPS3A	182					SENP5			+			+	+							+
IRNIGKTLVTRTQGTKIASDGLKGRVFEVSL	RPS3A	56					SENP5			+			+	+				+			+
LVTRTQGTKIASDGLKGRVFEVSLADLQNDE	RPS3A	63					SENP5			+			+
YDVKAPAMFNIRNIGKTLVTRTQGTKIASDG	RPS3A	46					SENP5			+			+	+
KKVVDPFSKKDWYDVKAPAMFNIRNIGKTLV	RPS3A	34												+	+			+		+
LHDVFVRKVKMLKKPKFELGKLMELHGEGSS	RPS3A	222												+							+
MTREVQTNDLKEVVNKLIPDSIGKDIEKACQ	RPS3A	187												+
YPLHDVFVRKVKMLKKPKFELGKLMELHGEG	RPS3A	220												+
LGKLMELHGEGSSSGKATGDETGAKVERADG	RPS3A	240												+
VRKVKMLKKPKFELGKLMELHGEGSSSGKAT	RPS3A	227												+
KTSYAQHQQVRQIRKKMMEIMTREVQTNDLK	RPS3A	167												+
VVNKLIPDSIGKDIEKACQSIYPLHDVFVRK	RPS3A	199												+
VAFRKFKLITEDVQGKNCLTNFHGMDLTRDK	RPS3A	94												+
KNCLTNFHGMDLTRDKMCSMVKKWQTMIEAH	RPS3A	109												+
GGKKGAKKKVVDPFSKKDWYDVKAPAMFNIR	RPS3A	27												+
VGKNKRLTKGGKKGAKKKVVDPFSKKDWYDV	RPS3A	18												+
CQSIYPLHDVFVRKVKMLKKPKFELGKLMEL	RPS3A	216																			+
LTGDEVKKICMQRFIKIDGKVRTDITYPAGF	RPS4X	71	SUMO1										+	+							+
EVKKICMQRFIKIDGKVRTDITYPAGFMDVI	RPS4X	75	SUMO1										+
IRLTIAEERDKRLAAKQSSG___________	RPS4X	259												+							+
TKGRFAVHRITPEEAKYKLCKVRKIFVGTKG	RPS4X	120												+							+
SIDKTGENFRLIYDTKGRFAVHRITPEEAKY	RPS4X	106												+							+
GNSFATRLSNIFVIGKGNKPWISLPRGKGIR	RPS4X	230												+	+
AKYKLCKVRKIFVGTKGIPHLVTHDARTIRY	RPS4X	134												+
KLTGVFAPRPSTGPHKLRECLPLIIFLRNRL	RPS4X	37												+
FATRLSNIFVIGKGNKPWISLPRGKGIRLTI	RPS4X	233												+
KHLKRVAAPKHWMLDKLTGVFAPRPSTGPHK	RPS4X	22												+
DITYPAGFMDVISIDKTGENFRLIYDTKGRF	RPS4X	94												+
TNRERHPGSFDVVHVKDANGNSFATRLSNIF	RPS4X	211												+
MARGPKKHLKRVAAPKHWMLDKLTGVFAPRP	RPS4X	16												+
RITPEEAKYKLCKVRKIFVGTKGIPHLVTHD	RPS4X	128												+
VTHDARTIRYPDPLIKVNDTIQIDLETGKIT	RPS4X	155												+
TIQIDLETGKITDFIKFDTGNLCMVTGGANL	RPS4X	174																+
EWETAAPAVAETPDIKLFGKWSTDDVQINDI	RPS5	18					SENP5			+			+	+				+			+
ELINAAKGSSNSYAIKKKDELERVAKSNR__	RPS5	191					SENP5			+			+	+						+	+
DISLQDYIAVKEKYAKYLPHSAGRYAAKRFR	RPS5	47												+	+						+
KTIAECLADELINAAKGSSNSYAIKKKDELE	RPS5	182												+				+
DVQINDISLQDYIAVKEKYAKYLPHSAGRYA	RPS5	42												+				+
AAPAVAETPDIKLFGKWSTDDVQINDISLQD	RPS5	22												+				+
YLPHSAGRYAAKRFRKAQCPIVERLTNSMMM	RPS5	63												+
RLTNSMMMHGRNNGKKLMTVRIVKHAFEIIH	RPS5	86												+
LINAAKGSSNSYAIKKKDELERVAKSNR___	RPS5	192												+
INAAKGSSNSYAIKKKDELERVAKSNR____	RPS5	193																			+
NSYAIKKKDELERVAKSNR____________	RPS5	201																+
GPKRASRIRKLFNLSKEDDVRQYVVRKPLNK	RPS6	149					SENP5			+			+	+
KRRRIALKKQRTKKNKEEAAEYAKLLAKRMK	RPS6	203												+							+
__MKLNISFPATGCQKLIEVDDERKLRTFYE	RPS6	14												+	+
______________MKLNISFPATGCQKLIE	RPS6	2												+
RMATEVAADALGEEWKGYVVRISGGNDKQGF	RPS6	46												+
KQRTKKNKEEAAEYAKLLAKRMKEAKEKRQE	RPS6	211												+
VVRISGGNDKQGFPMKQGVLTHGRVRLLLSK	RPS6	64												+
TVPRRLGPKRASRIRKLFNLSKEDDVRQYVV	RPS6	143												+
KEDDVRQYVVRKPLNKEGKKPRTKAPKIQRL	RPS6	164												+
EEWKGYVVRISGGNDKQGFPMKQGVLTHGRV	RPS6	58												+
KPLNKEGKKPRTKAPKIQRLVTPRVLQHKRR	RPS6	175																			+
IAKRRRLSSLRASTSKSESSQK_________	RPS6	243																			+
LSSLRASTSKSESSQK_______________	RPS6	249																						+
ALDHLHSLGIIYRDLKPENILLDEEGHIKLT	RPS6KA1	195												+
SHFELLKVLGQGSFGKVFLVRKVTRPDSGHL	RPS6KA1	75												+
VLMFEMLTGTLPFQGKDRKETMTMILKAKLG	RPS6KA3	271					SENP5			+			+
ILDFLRGGDLFTRLSKEVMFTEEDVKFYLAE	RPS6KA3	161						SENP6		+			+
TVEYLHAQGVVHRDLKPSNILYVDESGNPES	RPS6KA3	541												+
PANRLGAGPDGVEEIKRHSFFSTIDWNKLYR	RPS6KA3	322												+
VLKKATLKVRDRVRTKMERDILVEVNHPFIV	RPS6KA3	116												+
ELVRGLLTVDPAKRLKLEGLRGSSWLQDGSA	RPS6KA4	657												+						+
VELRITEANLTGHEEKVSVENFELLKVLGTG	RPS6KA4	27												+
TFMAFNRGKREGFFLKSVENAPLAKRRKQKL	RPS6KA4	713												+
VSFMHEEAGVVHRDLKPENILYADDTPGAPV	RPS6KA4	525												+
ALEHLHKLGIIYRDLKLENVLLDSEGHIVLT	RPS6KA4	163												+
GSPAPANPGRAPVASKGAPRRANGPLPPS__	RPS6KA4	752												+
FSLDGEAWQGVSEEAKELVRGLLTVDPAKRL	RPS6KA4	641												+
ENFELLKVLGTGAYGKVFLVRKAGGHDAGKL	RPS6KA4	46												+
GGHDAGKLYAMKVLRKAALVQRAKTQEHTRT	RPS6KA4	69												+
HPFFQGLDWVALAARKIPAPFRPQIRSELDV	RPS6KA4	313												+
REGFFLKSVENAPLAKRRKQKLRSATASRRG	RPS6KA4	722												+
LELLRGGELLEHIRKKRHFSESEASQILRSL	RPS6KA4	491												+
CRRCRQRQSGQEFAVKILSRRLEANTQREVA	RPS6KA4	433												+
RVYGGEIVLALEHLHKLGIIYRDLKLENVLL	RPS6KA4	154												+
AVSHMHDVGVVHRDLKPENLLFTDENDNLEI	RPS6KA5	467												+
PSVLESVKEKFSFEPKIRSPRRFIGSPRTPV	RPS6KB1	431												+
DTAHTKAERNILEEVKHPFIVDLIYAFQTGG	RPS6KB1	151												+
ERIGPHCFELLRVLGKGGYGKVFQVRKVQGT	RPS6KB1	75												+
HCFELLRVLGKGGYGKVFQVRKVQGTNLGKI	RPS6KB1	80												+
HPFFRHINWEELLARKVEPPFKPLLQSEEDV	RPS6KB1	364												+
PSVLDSIKEGFSFQPKLRSPRRLNSSPRAPV	RPS6KB2	407												+
TAENRKKTMDKIIRGKLALPPYLTPDARDLV	RPS6KB2	285												+
GSPPFTAENRKKTMDKIIRGKLALPPYLTPD	RPS6KB2	280												+
IKVHLDKAQQNNVEHKVETFSGVYKKLTGKD	RPS7	169					SENP5			+			+	+				+			+
GGRKAIIIFVPVPQLKSFQKIQVRLVRELEK	RPS7	70												+	+			+
GISQALLELEMNSDLKAQLRELNITAAKEIE	RPS7	37												+				+
DLVFPSEIVGKRIRVKLDGSRLIKVHLDKAQ	RPS7	147												+							+
AIIIFVPVPQLKSFQKIQVRLVRELEKKFSG	RPS7	74												+	+
VGKRIRVKLDGSRLIKVHLDKAQQNNVEHKV	RPS7	155												+
______MFSSSAKIVKPNGEKPDEFESGISQ	RPS7	10												+
IQVRLVRELEKKFSGKHVVFIAQRRILPKPT	RPS7	90												+
DAILEDLVFPSEIVGKRIRVKLDGSRLIKVH	RPS7	142												+
LNITAAKEIEVGGGRKAIIIFVPVPQLKSFQ	RPS7	58												+
SDLKAQLRELNITAAKEIEVGGGRKAIIIFV	RPS7	49												+
NNVEHKVETFSGVYKKLTGKDVNFEFPEFQL	RPS7	179												+
RVKLDGSRLIKVHLDKAQQNNVEHKVETFSG	RPS7	160												+
HKVETFSGVYKKLTGKDVNFEFPEFQL____	RPS7	183																+
YESHYALPLGRKKGAKLTPEEEEILNKKRSK	RPS8	128					SENP5			+			+
RRKTGGKRKPYHKKRKYELGRPAANTKIGPR	RPS8	26												+				+		+	+
YESHYALPLGRKKGAKLTPEEEEILNKKRSK	RPS8	108												+				+		+
SKKIQKKYDERKKNAKISSLLEEQFQQGKLL	RPS8	137												+						+
KKGAKLTPEEEEILNKKRSKKIQKKYDERKK	RPS8	119												+							+
NAKISSLLEEQFQQGKLLACIASRPGQCGRA	RPS8	150												+	+
RPGQCGRADGYVLEGKELEFYLRKIKARKGK	RPS8	173												+	+
HKKRKYELGRPAANTKIGPRRIHTVRVRGGC	RPS8	37												+
RQWYESHYALPLGRKKGAKLTPEEEEILNKK	RPS8	105												+
LRRLVRIGVLDEGKMKLDYILGLKIEDFLER	RPS9	93												+	+					+
AKIRKAARELLTLDEKDPRRLFEGNALLRRL	RPS9	66												+							+
ALLRRLVRIGVLDEGKMKLDYILGLKIEDFL	RPS9	91												+						+
YGGGRPGRVKRKNAKKGQGGAGAGDDEEED_	RPS9	180												+							+
HHARVLIRQRHIRVRKQVVNIPSFIVRLDSQ	RPS9	139												+	+
KIEDFLERRLQTQVFKLGLAKSIHHARVLIR	RPS9	116												+
TPRRPFEKSRLDQELKLIGEYGLRNKREVWR	RPS9	30												+
QVVNIPSFIVRLDSQKHIDFSLRSPYGGGRP	RPS9	155												+
LERRLQTQVFKLGLAKSIHHARVLIRQRHIR	RPS9	121												+
_____MPVARSWVCRKTYVTPRRPFEKSRLD	RPS9	11												+
VLDEGKMKLDYILGLKIEDFLERRLQTQVFK	RPS9	101												+
LRNKREVWRVKFTLAKIRKAARELLTLDEKD	RPS9	52												+
PYGGGRPGRVKRKNAKKGQGGAGAGDDEEED	RPS9	179												+
IGEYGLRNKREVWRVKFTLAKIRKAARELLT	RPS9	47												+
WVCRKTYVTPRRPFEKSRLDQELKLIGEYGL	RPS9	22																			+
LGGTNLDFQMEQYIYKRKSDGIYIINLKRTW	RPSA	40			SENP2					+			+
_____MSGALDVLQMKEEDVLKFLAAGTHLG	RPSA	11												+				+
VMPDLYFYRDPEEIEKEEQAAAEKAVTKEEF	RPSA	212												+
VSVISSRNTGQRAVLKFAAATGATPIAGRFT	RPSA	89												+	+
GTNLDFQMEQYIYKRKSDGIYIINLKRTWEK	RPSA	42												+
GFCDWSARYFAQPVMKIPEEHDLESQIRKER	RPTOR	815												+
PASSTSSSSLTNDVAKQPVSRDLPSGRPGTT	RPTOR	736												+
GDVRIVRIWDTDREMKVQDIPTGADSCVTSL	RPTOR	999												+
LRASHQQNGDAGGDAKVELSPGPPKPAGREV	RPUSD2	64												+
LQLNEKPVQDLNIVLKDNDFLRNTVHRHEPP	RPUSD2	202												+
YYEAAVRAGRLQLNEKPVQDLNIVLKDNDFL	RPUSD2	192												+
VVSYKVGVCRVDPRGKPCETVFQRLSYNGQS	RPUSD2	342												+
SVAWGPSRGRGGYIPKTNEELLRDLVAEHQA	RPUSD2	406												+
EHFAETSYYFEGGLRKVRPYYFDFRTYCKGR	RPUSD2	141												+
NARKHFEKLERVDGPKHSLLMR_________	RRAGA	307												+
LRQLLLESQSQLDAAKSEAQKQSDELALVRQ	RRBP1	808	SUMO1										+
ASSPKDKKKKEKKVAKVEPAVSSVVNSIQVL	RRBP1	148												+	+
PIQGKKADSVANQGTKVEGITNQGKKAEGSP	RRBP1	559												+	+
HHQKVEKKKKEKTVEKKGKTKKKEEKPNGKI	RRBP1	68												+	+
HQKVEKKKKEKTVEKKGKTKKKEEKPNGKIP	RRBP1	69												+	+
KVEKKKKEKTVEKKGKTKKKEEKPNGKIPDH	RRBP1	71												+	+
VQGRNTDVAQSPEAPKQEAPAKKKSGSKKKG	RRBP1	620																	+
SIIEALLPLSMEAKIKQEITEGELKAFMTAP	RREB1	615	SUMO1	SENP1	SENP2	SENP3	SENP5	SENP6	SENP7				+	+	+	+	+	+	+	+	+	+	+
LHRGPTQPPPPHVSIKLEPASSFAVDFNEPL	RREB1	885												+	+							+	+	+
GCISPSLPPPPLKLLKGSVEAASNAHLLQSK	RREB1	551												+	+					+
EPLDFSQKGLALVQVKQENISFLSPSSLVPY	RREB1	913												+	+									+
SGRGEDSGCAALGDCKPLTAFLEPQNGFLHR	RREB1	857												+	+									+
AKKMVEDGQSGDLEKKADEVFHCPVCFKEFV	RREB1	203												+	+							+
SMEAKIKQEITEGELKAFMTAPGGKKTPAMR	RREB1	624												+	+
SLQQPRAELPGQPEMKTQLEQDSIIEALLPL	RREB1	593												+	+
LGGSLTVLPATKDSIKHLSLQPFQKGFIIQP	RREB1	435												+	+
PPFSKAPAAPLQAIFKHMPPLKPKPLVTPRT	RREB1	502												+	+
KGSVEAASNAHLLQSKSGTQPHAATRLSLQQ	RREB1	566												+	+
QDSIIEALLPLSMEAKIKQEITEGELKAFMT	RREB1	613												+	+
SQEQKLACDTCGKSFKFLGTLSRHRKAHGRQ	RREB1	1458												+	+
ATKDSIKHLSLQPFQKGFIIQPDSSIVVKPI	RREB1	444												+	+
ITEGELKAFMTAPGGKKTPAMRKVLYPCRFC	RREB1	633												+	+
RGLGGGHKGRKPFECKECSAAFAAKRNCIHH	RREB1	793												+	+
ALHKQTHVAADQGQEKPQATPLPGDALDQKG	RREB1	347												+
SHDAESEREDPAPAKKMVEDGQSGDLEKKAD	RREB1	190												+
FTLNKEKLKDKEKVSKEEEEKERNTAAMVCS	RRM1	765												+							+
LRTRPAANPIQFTLNKEKLKDKEKVSKEEEE	RRM1	754												+
LLKDLTERGLWHEEMKNQIIACNGSIQSIPE	RRM1	656												+
ETGTPYMLYKDSCNRKSNQQNLGTIKCSNLC	RRM1	414												+
EVWGEEFEKLYASYEKQGRVRKVVKAQQLWY	RRM1	376												+
DSCNRKSNQQNLGTIKCSNLCTEIVEYTSKD	RRM1	424												+
PTDLWDWKVLKEKIAKYGIRNSLLIAPMPTA	RRM1	590												+
QLYKTVWEISQKTVLKMAAERGAFIDQSQSL	RRM1	693												+
LAARIAVSNLHKETKKVFSDVMEDLYNYINP	RRM1	92												+
IDINYYPVPEACLSNKRHRPIGIGVQGLADA	RRM1	496												+
GFKTLERSYLLKINGKVAERPQHMLMRVSVG	RRM1	162												+
DVMEDLYNYINPHNGKHSPMVAKSTLDIVLA	RRM1	111												+
EKLKDKEKVSKEEEEKERNTAAMVCSLENRD	RRM1	770												+
EPNYGKLTSMHFYGWKQGLKTGMYYLRTRPA	RRM1	729												+
ASKTARRIFQEPTEPKTKAAAPGVEDEPLLR	RRM2	59												+
KTARRIFQEPTEPKTKAAAPGVEDEPLLREN	RRM2	61												+
LAPITDPQQLQLSPLKGLSLVDKENTPPALS	RRM2	23												+
ENTPPALSGTRVLASKTARRIFQEPTEPKTK	RRM2	46												+
AVRIEQEFLTEALPVKLIGMNCTLMKQYIEF	RRM2	311												+
EFLFNAIETMPCVKKKADWALRWIGDKEATY	RRM2B	206												+
_____________MYKQAQASFWTAEEVDLS	RRM2B	3												+
YQVWEDMSAEELQEFKKPMKKDIVEDEDDDF	RRN3	593						SENP6		+			+
YQVWEDMSAEELQEFKKPMKKDIVEDEDDDF	RRN3	563												+
VKLHNELQSGSLRLGKSEAPETPMEEEAELV	RRP12	71												+					+
FSRPSGRSDLTVDAVKLHNELQSGSLRLGKS	RRP12	57												+
__________MGRSGKLPSGVSAKLKRWKKG	RRP12	6												+
__MGRSGKLPSGVSAKLKRWKKGHSSDSNPA	RRP12	14												+
TASSRKKPKAKQTEVKSEEGPGWTILRDDFM	RRP15	239	SUMO1	SENP1	SENP2	SENP3	SENP5	SENP6	SENP7				+	+	+				+	+		+		+
ADAMAKVLNKKTPESKPTILVKNKKLEKEKE	RRP15	108	SUMO1		SENP2	SENP3	SENP5	SENP6	SENP7				+	+	+
AAAPDSRVSEEENLKKTPKKKMKMVTGAVAS	RRP15	18					SENP5			+			+
KQRDKRLEWEMMCRVKPDVVQDKETERNLQR	RRP15	149												+							+
SSMRKRAKLISTVSKKDFISVLRGMDGSTNE	RRP15	208												+	+
RIATRGVVQLFNAVQKHQKNVDEKVKEAGSS	RRP15	179												+	+
DEKVKEAGSSMRKRAKLISTVSKKDFISVLR	RRP15	200												+
GSSMRKRAKLISTVSKKDFISVLRGMDGSTN	RRP15	207												+
TNMGWADAMAKVLNKKTPESKPTILVKNKKL	RRP15	103												+	+
FNAVQKHQKNVDEKVKEAGSSMRKRAKLIST	RRP15	189												+
VLNKKTPESKPTILVKNKKLEKEKEKLKQER	RRP15	114												+
QLFNAVQKHQKNVDEKVKEAGSSMRKRAKLI	RRP15	187												+
AAAAPDSRVSEEENLKKTPKKKMKMVTGAVA	RRP15	17												+
VSPTGPSRVAFDPEQKPLHGVLKTPTSSPAS	RRP1B	720	SUMO1				SENP5	SENP6					+
PQGPRGSPTGGAQLLKRKRKLGVVPVNGSGL	RRP1B	522				SENP3				+			+
IRDRAVKKLRQYISVKTQRETGGFSQEELLK	RRP1B	38					SENP5			+			+
KKVTFGLNRNMTAEFKKTDKSILVSPTGPSR	RRP1B	697					SENP5			+			+
VSPTGPSRVAFDPEQKPLHGVLKTPTSSPAS	RRP1B	702												+
PGPAVQLNKTPSSSKKVTFGLNRNMTAEFKK	RRP1B	665												+
RAESDFVKFDTPFLPKPLFFRRAKSSTATHP	RRP1B	634												+
SSLKKQKLRAESDFVKFDTPFLPKPLFFRRA	RRP1B	626												+
RVAFDPEQKPLHGVLKTPTSSPASSPLVAKK	RRP1B	709												+
PQGPRGSPTGGAQLLKRKRKLGVVPVNGSGL	RRP1B	504												+
GQPQALGSSGTCSSLKKQKLRAESDFVKFDT	RRP1B	614												+
AQQERKQQQELHLALKQERRAQAQQGHRPYF	RRP36	196												+
EELLELQSQVGTKTYKQLVAGNSPKKQASRP	RRP36	66												+
RRAQAQQGHRPYFLKKSEQRQLALAEKFKEL	RRP36	214																			+
MEAYDQKIAEEEAKAKEEEGVPDEEGWVKVT	RRP7A	192	SUMO1										+
ALRVEVDTFMEAYDQKIAEEEAKAKEEEGVP	RRP7A	183												+				+
TFMEAYDQKIAEEEAKAKEEEGVPDEEGWVK	RRP7A	190												+							+
QSVELQEKPDLAESPKESRSKFFHPKPVPGF	RRP7A	101												+
LLSTCGLVQSVELQEKPDLAESPKESRSKFF	RRP7A	93												+
ALKGPLLVSTESHPVKSGIHKWISDYADSVP	RRP7A	149												+
LAESPKESRSKFFHPKPVPGFQVAYVVFQKP	RRP7A	111												+
QEKPDLAESPKESRSKFFHPKPVPGFQVAYV	RRP7A	106												+
LLVSTESHPVKSGIHKWISDYADSVPDPEAL	RRP7A	154												+
_________MVARRRKCAARDPEDRIPSPLG	RRP7A	7												+
PSPLGYAAIPIKFSEKQQASHYLYVRAHGVR	RRP7A	33												+
VVFQKPSGVSAALALKGPLLVSTESHPVKSG	RRP7A	136												+
ASLRVLERERRKRSRKELLNFYAWQHRESKM	RRP7A	236												+
SHYLYVRAHGVRQGTKSTWPQKRTLFVLNVP	RRP7A	52												+
EDRIPSPLGYAAIPIKFSEKQQASHYLYVRA	RRP7A	29												+
MEAYDQKIAEEEAKAKEEEGVPDEEGWVKVT	RRP7BP	192												+				+		+	+	+
__MEAYDQKIAEEEAKAKEEEGVPDEEGWVK	RRP7BP	14												+
RKELLNFYAWQHRESKMEHLAQLRKKFEEDK	RRP7BP	250												+
KMEHLAQLRKKFEEDKQRIELLRAQRKFRPY	RRP7BP	265												+
KAKEEEGVPDEEGWVKVTRRGRRPVLPRTEA	RRP7BP	205												+
KQWRNRQKNKRRCKNKFQPPQVPDQAPAEAP	RRP8	201												+						+
FLFDFQKTGPPLVGPKAQLSGLQLQPCLYKR	RRP8	440												+						+
INSAQHLDNVDQTGPKAWKGSTTNDPPKQSP	RRP8	157												+						+
PKAQLSGLQLQPCLYKRR_____________	RRP8	454												+						+
PPQVPDQAPAEAPTEKTEVSPVPRTDSHEAR	RRP8	219												+
DSEEEEEERKKKCPKKASFASASAEVGKKGK	RRP8	78												+
PEAFLLYHRGFQSQVKKWPLQPVDRIARDLR	RRP8	289												+
TGPKAWKGSTTNDPPKQSPGSTSPKPPHTLS	RRP8	169												+
TFLRAVTKLGFKIVSKDLTNSHFFLFDFQKT	RRP8	417												+
AEARAFEEDQVAGRLKEDVLEQRGRLQKLVA	RRP9	113	SUMO1		SENP2		SENP5	SENP6	SENP7				+	+	+						+
LAKLYLEQLRQQEEEKAEARAFEEDQVAGRL	RRP9	97												+							+
EELEETAQEKKLRLAKLYLEQLRQQEEEKAE	RRP9	84												+
GRLKEDVLEQRGRLQKLVAKEIQAPASADIR	RRP9	125												+
EEISSDSESESLAPRKPEEEEEEELEETAQE	RRP9	62												+
GHQSKEELGRAMQVAKVSTASVGRFQERLPK	RRS1	226	SUMO1								SUMO1-WT		+	+	+
KRKFQPLFGDFAAEKKNQLELLRVMNSKKPQ	RRS1	266	SUMO1				SENP5	SENP6	SENP7				+	+	+
DQFAKRIQAKKERVAKNELNRLRNLARAHKM	RRS1	184	SUMO1				SENP5	SENP6					+	+						+
____MEGQSVEELLAKAEQDEAEKLQRITVH	RRS1	12					SENP5		SENP7	+			+	+
QLPSAAGLHPTGHQSKEELGRAMQVAKVSTA	RRS1	215						SENP6		+			+	+
SVEELLAKAEQDEAEKLQRITVHKELELQFD	RRS1	20												+							+
QWRRRWGYQRARDDTKEWLIEVPGNADPLED	RRS1	154												+	+
RLPKEKVPRGSGKKRKFQPLFGDFAAEKKNQ	RRS1	253												+
MNSKKPQLDVTRATNKQMREEDQEEAAKRRK	RRS1	290												+
AKNELNRLRNLARAHKMQLPSAAGLHPTGHQ	RRS1	198												+
GPPSQGGKRKGGLGGKMNSGPPGLGGKRKGG	RRS1	341												+
LNLQQDQKTQPIPVLKVESRLDSDQQHNLQE	RSBN1	781	SUMO1		SENP2	SENP3	SENP5	SENP6	SENP7				+
INSTSGLNKESFRYLKDEQLCRLNLGMQEYR	RSBN1	313			SENP2	SENP3				+			+
LNLQQDQKTQPIPVLKVESRLDSDQQHNLQE	RSBN1	733												+	+					+			+
TGKRELEVDSQCVRIKTESEEACTEIQLLTT	RSBN1	692												+	+
INSTSGLNKESFRYLKDEQLCRLNLGMQEYR	RSBN1	265												+	+
NKEVQTVCAGLTRISKEILTQGQINSTSGLN	RSBN1	242												+	+
MPKSPFKRRRSMNEIKNLQYLPRTSEPREVL	RSBN1	511												+
VFSDKLHSKYELQQIKHEPIASVRIKEEPVN	RSBN1L	753	SUMO1	SENP1	SENP2	SENP3	SENP5	SENP6	SENP7				+
EKEREKKKHKVMNEIKKENGEVKILLKSGKE	RSBN1L	223	SUMO1			SENP3	SENP5	SENP6	SENP7				+	+	+							+
ELQQIKHEPIASVRIKEEPVNVNIPEKTTAL	RSBN1L	763	SUMO1		SENP2	SENP3							+
KEREKKKHKVMNEIKKENGEVKILLKSGKEK	RSBN1L	224					SENP5			+			+
ELQQIKHEPIASVRIKEEPVNVNIPEKTTAL	RSBN1L	760												+	+				+	+			+
VFSDKLHSKYELQQIKHEPIASVRIKEEPVN	RSBN1L	750												+	+					+		+
KIDMDSKFENSNKDLKEELCPGNLSLVDTRQ	RSBN1L	811												+	+					+			+
MPKSPFKRKRTTNEIKNLQYLPRTSEPREML	RSBN1L	545												+	+
KDYVGKNLDTKNYDSKIPENSEFPFVSLKEP	RSBN1L	316												+	+
KNVKAKLDHVQFAEFKIDMDSKFENSNKDLK	RSBN1L	796												+	+
DVEDQAAKGILNDNIKDYVGKNLDTKNYDSK	RSBN1L	301												+
LDHVQFAEFKIDMDSKFENSNKDLKEELCPG	RSBN1L	802												+	+
AREAGGASREENGEVKPLPRDKIKDKIKERD	RSBN1L	191												+
VNIPEKTTALNNMDGKNVKAKLDHVQFAEFK	RSBN1L	781												+
EKEDEKELVKLPVIVKLEKPLPENEEKKIIK	RSF1	294	SUMO1		SENP2	SENP3	SENP5	SENP6	SENP7				+
DEKELVKLPVIVKLEKPLPENEEKKIIKEES	RSF1	297	SUMO1	SENP1	SENP2	SENP3	SENP5	SENP6	SENP7				+
KLEKPLPENEEKKIIKEESDSFKENVKPIKV	RSF1	309	SUMO1		SENP2	SENP3	SENP5	SENP6	SENP7				+
IKEESDSFKENVKPIKVEVKECRADPKDTKS	RSF1	323	SUMO1		SENP2	SENP3	SENP5	SENP6	SENP7				+
ENRSTANVLEETTVKKEKEDEKELVKLPVIV	RSF1	278	SUMO1		SENP2	SENP3	SENP5	SENP6	SENP7				+	+	+	+	+	+		+		+	+	+
LVNGEVSDERVAPNFKTEPIETKFYETKEES	RSF1	456	SUMO1	SENP1	SENP2	SENP3	SENP5	SENP6	SENP7				+
KGPLCKSVTPTKEFLKDEIKQEEETCKRIST	RSF1	415	SUMO1		SENP2				SENP7				+
EETPKQEEQKESEKMKSEEQPMDLENRSTAN	RSF1	254	SUMO1		SENP2	SENP3	SENP5	SENP6	SENP7				+
IKVEVKECRADPKDTKSSMEKPVAQEPERIE	RSF1	337	SUMO1		SENP2								+
ETLALLKAQIDPVLLKNSSQQDNSSRESPSL	RSF1	215	SUMO1		SENP2	SENP3	SENP5	SENP6	SENP7				+
LENRSTANVLEETTVKKEKEDEKELVKLPVI	RSF1	277	SUMO1	SENP1	SENP2	SENP3	SENP5	SENP6	SENP7				+
CKSVTPTKEFLKDEIKQEEETCKRISTITAL	RSF1	419	SUMO1		SENP2	SENP3	SENP5	SENP6	SENP7				+
TSGIEEPSETKGSMQKSKFKYKLVPEEETTA	RSF1	703	SUMO1										+	+	+
PVAQEPERIEFGGNIKSSHEITEKSTEETEK	RSF1	358			SENP2					+			+
DERVAPNFKTEPIETKFYETKEESYSPSKDR	RSF1	463				SENP3	SENP5		SENP7	+			+
SDSFKENVKPIKVEVKECRADPKDTKSSMEK	RSF1	327					SENP5			+			+	+	+		+
LENRSTANVLEETTVKKEKEDEKELVKLPVI	RSF1	246												+	+	+	+	+	+	+	+	+	+	+
LVNGEVSDERVAPNFKTEPIETKFYETKEES	RSF1	425												+	+	+	+		+	+	+	+	+	+
EKEDEKELVKLPVIVKLEKPLPENEEKKIIK	RSF1	263												+	+	+	+	+	+	+		+	+	+
EETPKQEEQKESEKMKSEEQPMDLENRSTAN	RSF1	223												+	+	+	+			+	+	+	+	+
IKEESDSFKENVKPIKVEVKECRADPKDTKS	RSF1	292												+	+		+			+		+	+	+
CKSVTPTKEFLKDEIKQEEETCKRISTITAL	RSF1	388												+	+	+	+			+		+	+
PNFKTEPIETKFYETKEESYSPSKDRNIITE	RSF1	437												+	+					+	+	+		+
TVGGQSVKKVDLETLKEDSEFTKVEMDNLDN	RSF1	639												+	+		+			+		+	+
NVLEETTVKKEKEDEKELVKLPVIVKLEKPL	RSF1	253												+	+					+		+	+	+
KNDQQAKIPLKKREIKLSDDFDSPVKGPLCK	RSF1	359												+	+		+			+		+
KKKPDSPPKVLEPENKQEKTEKEEEKTNVGR	RSF1	727												+	+					+		+	+
LEPENKQEKTEKEEEKTNVGRTLRRSPRISR	RSF1	737												+	+					+		+	+
IKVEVKECRADPKDTKSSMEKPVAQEPERIE	RSF1	306												+	+					+		+
PSLEDEETKKEEETPKQEEQKESEKMKSEEQ	RSF1	212												+	+		+					+
VIVKLEKPLPENEEKKIIKEESDSFKENVKP	RSF1	275												+	+							+	+
KGPLCKSVTPTKEFLKDEIKQEEETCKRIST	RSF1	384												+	+					+		+
LDNAQTSGIEEPSETKGSMQKSKFKYKLVPE	RSF1	667												+	+					+
KKVDLETLKEDSEFTKVEMDNLDNAQTSGIE	RSF1	646												+	+					+
VECQSTSTVGGQSVKKVDLETLKEDSEFTKV	RSF1	632												+	+					+
PVIVKLEKPLPENEEKKIIKEESDSFKENVK	RSF1	274												+	+							+
LSSKTALSSTESCTMKGEEKSPKTKKDKRPP	RSF1	534												+	+
EGNGTESLNSVITSMKTGELEKETAPLRKDA	RSF1	467												+	+
KKIIKEESDSFKENVKPIKVEVKECRADPKD	RSF1	289												+	+
PSETKGSMQKSKFKYKLVPEEETTASENTEI	RSF1	678												+	+
DERVAPNFKTEPIETKFYETKEESYSPSKDR	RSF1	432												+	+
RISRPTAKVAEIRDQKADKKRGEGEDEVEEE	RSF1	764												+	+
TCKRISTITALGHEGKQLVNGEVSDERVAPN	RSF1	408												+	+
DNSSRESPSLEDEETKKEEETPKQEEQKESE	RSF1	205												+	+
KSSHEITEKSTEETEKLKNDQQAKIPLKKRE	RSF1	342												+	+
KSTEETEKLKNDQQAKIPLKKREIKLSDDFD	RSF1	350												+	+
ETTVKKEKEDEKELVKLPVIVKLEKPLPENE	RSF1	257												+	+
KLSDDFDSPVKGPLCKSVTPTKEFLKDEIKQ	RSF1	374												+	+
ETLALLKAQIDPVLLKNSSQQDNSSRESPSL	RSF1	184												+	+
KECRADPKDTKSSMEKPVAQEPERIEFGGNI	RSF1	311												+	+
KKREIKLSDDFDSPVKGPLCKSVTPTKEFLK	RSF1	369												+	+
PTAKVAEIRDQKADKKRGEGEDEVEEESTAL	RSF1	768												+	+
DEFDEAIDEAIEDDIKEADGGGVGRGKDIST	RSF1	1008												+	+
EETKKEEETPKQEEQKESEKMKSEEQPMDLE	RSF1	217												+	+
KEEETPKQEEQKESEKMKSEEQPMDLENRST	RSF1	221												+	+
TEKLKNDQQAKIPLKKREIKLSDDFDSPVKG	RSF1	355												+	+
VVECQSTSTVGGQSVKKVDLETLKEDSEFTK	RSF1	631												+	+
SDSFKENVKPIKVEVKECRADPKDTKSSMEK	RSF1	296												+	+
PDSPPKVLEPENKQEKTEKEEEKTNVGRTLR	RSF1	730												+	+
YLIKYLCECQFDDNLKFKNIINEEDADTMRL	RSF1	105												+	+
KTKKDKRPPILECLEKLEKSKKTFLDKDAQR	RSF1	556												+	+
DEVEEESTALQKTDKKEILKKSEKDTNSKVS	RSF1	789												+	+
ETSLDSSEMAKDLSSKTALSSTESCTMKGEE	RSF1	522												+	+
IEFGGNIKSSHEITEKSTEETEKLKNDQQAK	RSF1	335												+
KSKANLLERRSTRTRKCISYRFDEFDEAIDE	RSF1	986												+
RSTANVLEETTVKKEKEDEKELVKLPVIVKL	RSF1	280															+
IPQLVPIGKKTPANEKVEIQKHATGKKSPAK	RSL1D1	380	SUMO1		SENP2	SENP3	SENP5	SENP6	SENP7				+	+	+
LGKKDARQTPKKPEAKFFTTPSKSVRKASHT	RSL1D1	461	SUMO1		SENP2	SENP3	SENP5	SENP6	SENP7				+	+	+
LSKDDVAPESGDTTVKKPESKKEQTPEHGKK	RSL1D1	331	SUMO1				SENP5						+
STPEKTEQFYRKLLNKHGIKTVSQIISLQTL	RSL1D1	120	SUMO1	SENP1	SENP2	SENP3	SENP5	SENP6	SENP7				+	+	+					+
FYQRKKVPVSVNLLSKNLSREINDCIGGTVL	RSL1D1	188	SUMO1										+	+
NESEDEIPQLVPIGKKTPANEKVEIQKHATG	RSL1D1	374	SUMO1				SENP5						+
SKDDVAPESGDTTVKKPESKKEQTPEHGKKK	RSL1D1	332	SUMO1			SENP3	SENP5	SENP6					+
EKLPEKWESVKLLFVKTEKSAALPIFSSFVS	RSL1D1	254	SUMO1	SENP1	SENP2	SENP3							+	+	+
KKKRQQARKTASVLSKDDVAPESGDTTVKKP	RSL1D1	318			SENP2	SENP3	SENP5		SENP7	+			+	+
QTPKKPEAKFFTTPSKSVRKASHTPKKWPKK	RSL1D1	468				SENP3				+			+	+
PRGKKRKALPASETPKAAESETPGKSPEKKP	RSL1D1	417					SENP5			+			+	+
KEQVRKAVDALLTHCKSRKNNYGLLLNENES	RSL1D1	48					SENP5			+			+
PEHGKKKRGRGKAQVKATNESEDEIPQLVPI	RSL1D1	356	SUMO1										+	+
ESETPGKSPEKKPKIKEEAVKEKSPSLGKKD	RSL1D1	435												+	+					+	+	+		+
PKAAESETPGKSPEKKPKIKEEAVKEKSPSL	RSL1D1	431																			+
NRLKKNKELQKVQDIKEVKQNIHLIRAPLAG	RSL24D1	125	SUMO1					SENP6					+	+
KKNKELQKVQDIKEVKQNIHLIRAPLAGKGK	RSL24D1	128												+						+
DAMKRVEEIKQKRQAKFIMNRLKKNKELQKV	RSL24D1	106												+
LIRAPLAGKGKQLEEKMVQQLQEDVDMEDAP	RSL24D1	148												+
EERELLGQDEETAMRKSLGEEELS_______	RSPH3	410												+
YLQRTTYDRRSSQERKFMEERELLGQDEETA	RSPH3	392												+
EEQERRHREEKERRKKQQWEIMHKHNETSQK	RSPH3	237												+
KQQWEIMHKHNETSQKIAARAFAQRYLADLL	RSPH3	252												+
GHEEAATCQVLSESRKCPIQRPCPGERSPGQ	RSPO4	189												+
DFCIRCKRQFYLYKGKCLPTCPPGTLAHQNT	RSPO4	117												+
STEKEIDPTSIPTAIKYQDDNSLAHPNLFIE	RSRC1	235												+
NIKAGLEHLPPAEQAKARLQLVLEAAAKADE	RSRC1	126												+
GNKDQNVKFRKLMGIKSEDEAGCSSVDEESY	RSRC2	375	SUMO1	SENP1	SENP2	SENP3	SENP5	SENP6	SENP7				+
GNKDQNVKFRKLMGIKSEDEAGCSSVDEESY	RSRC2	327												+	+				+	+				+
KFAEQEKKRKMLWQGKKEGDKSQSAEIWEKL	RSRC2	294												+	+									+
EAGCSSVDEESYKTLKQQEEVFRNLDAQYEM	RSRC2	346												+						+
IAVPSYYNPAAVNPMKFAEQEKKRKMLWQGK	RSRC2	279												+
SEDEAGCSSVDEESYKTLKQQEEVFRNLDAQ	RSRC2	391																						+
PELGNLDLTGQKQVFKAENNPWVTPIADQFQ	RSU1	159												+
YPKGGGEVIVRMSPVKQLNPINLTERGCVTK	RTCA	176												+
VVNTCHDAGISKKAIKLRPIAVIKG______	RTCB	496												+	+
DKLADMGIAIRVASPKLVMEEAPESYKNVTD	RTCB	465												+
LAQAMFDHIPVGVGSKGVIPMNAKDLEEALE	RTCB	158												+
EHCEEYGRMLQADPNKVSARAKKRGLPQLGT	RTCB	206												+
RLLRTNLDESDVQPVKEQLAQAMFDHIPVGV	RTCB	140												+
DLDLHVIYDVSHNIAKVEQHVVDGKERTLLV	RTCB	357												+
AEIQVVDEIFNEYAAKKMGIDHKGQVCVMIH	RTCB	244												+
LACARIASPEGQDYLKGMAAAGNYAWVNRSS	RTCB	308												+
GISKKAIKLRPIAVIKG______________	RTCB	504												+
VASPKLVMEEAPESYKNVTDVVNTCHDAGIS	RTCB	476												+
RMLQADPNKVSARAKKRGLPQLGTLGAGNHY	RTCB	213												+
EFWRARDLARKMEALKPLFVEPRSKGSFSET	RTEL1	586												+
AGAQTDRAKLFMVAVKQELSQANFATFTQAL	RTEL1	904												+
EQELASPILDIEDLVKSGSKHRVCPYYLSRN	RTEL1	199												+
GSKHRVCPYYLSRNLKQQADIIFMPYNYLLD	RTEL1	216												+
PGSQPQWGSGVPRAGKQGQHAVSAYLADARR	RTEL1	1054												+
QPGPSRSEKTGKTQSKISSFLRQRPAGTVGA	RTEL1	1180												+
STRKAKSLDLHVPSLKQRSSGSPAAGDPESS	RTEL1	800												+
VLGSREQLCIHPEVKKQESNHLQIHLCRKKV	RTEL1	152												+
ATAPSVRGEDAVSEAKSPGPFFSTRKAKSLD	RTEL1	778												+
AALAACLGPLFAEDPKKHNLLQGFYQFVRPH	RTEL1	944												+
_____________MPKIVLNGVTVDFPFQPY	RTEL1	3												+
DLDKVLAVLAALTTAKPEDFPLLHRFSMFVR	RTEL1	1106												+
ALAACLGPLFAEDPKKHNLLQGFYQFVRPHH	RTEL1	945												+
GSPGSPAGLGALQSYKVHIHPDAGHRRTAQR	RTEL1	422												+
YLLDAKSRRAHNIDLKGTVVIFDEAHNVEKM	RTEL1	243												+
LTQVINELRNTSYRPKVCVLGSREQLCIHPE	RTEL1	134												+
IVLNGVTVDFPFQPYKCQQEYMTKVLECLQQ	RTEL1	19												+
DSPSPGLNMELEDIAKLKMILLRLEGAIDAV	RTEL1	317												+
SEAKSPGPFFSTRKAKSLDLHVPSLKQRSSG	RTEL1	790												+
DFDVKIDLQVPSSESKALAITSKAPPAKDGA	RTF1	678												+
SDLSEDLFKVHDFDVKIDLQVPSSESKALAI	RTF1	667												+
DLNSKSASDLSEDLFKVHDFDVKIDLQVPSS	RTF1	660												+
NMKNQQMDPFTRRQCKPTIVSNSRDPAVQAA	RTF1	600												+
AKDGAPRRSLNLEDYKKRRGLI_________	RTF1	704												+
NELEERAEALDRQRTKNISAISYINQRNREW	RTF1	555												+
EINKKELSIKEALNYKFNDQDIEEIVKEKER	RTF1	486												+
SKPDVSEEAPGPSKVKTGKPEEASLDSREKK	RTFDC1	224	SUMO1										+
KAASHIKSIKNVTELKLSDNPAWEGDKGNTK	RTFDC1	122												+				+		+
SKPDVSEEAPGPSKVKTGKPEEASLDSREKK	RTFDC1	254												+				+		+
KTGKPEEASLDSREKKTNLAPKSTAMNESSS	RTFDC1	269												+						+
ATKRSIADSEESEAYKSLFTTHSSAKRSKEE	RTFDC1	309												+						+
LEKKTKKPKAAESVSKPDVSEEAPGPSKVKT	RTFDC1	240												+						+
VIEFLLDKSAEKALGKAASHIKSIKNVTELK	RTFDC1	107												+						+
AEKALGKAASHIKSIKNVTELKLSDNPAWEG	RTFDC1	116												+						+
EASLDSREKKTNLAPKSTAMNESSSGKAGKP	RTFDC1	275												+						+
DKSAEKALGKAASHIKSIKNVTELKLSDNPA	RTFDC1	113												+						+
DVSEEAPGPSKVKTGKPEEASLDSREKKTNL	RTFDC1	257												+						+
ESEAYKSLFTTHSSAKRSKEESAHWVTHTSY	RTFDC1	319												+
SVSKPDVSEEAPGPSKVKTGKPEEASLDSRE	RTFDC1	252												+
DVIMLNGTKEDVDVLKTRMEERRLRAKLEKK	RTFDC1	183																		+
EATSVYHDMSIDSPMKLESLTDIIQKKIEET	RTKN2	438												+
CDVKFESKERTACKGKIAISDIRIPLMWKDS	RTKN2	101												+
LSDGEHTDTKTNFEAKPVPAPRQKSIKDILD	RTKN2	585												+
RQAPLPPSDKLPFSLKSQSNTDQLVKDNWGK	RTKN2	517												+
MVCNARLMAYTSELQKLEEQIANQTGRCDVK	RTKN2	74												+
ESSITNTPKKLAKKLKTSISKATGKKISSVL	RTKN2	198												+
LAKKLKTSISKATGKKISSVLQEEDDEMCLL	RTKN2	208												+
NWGKTSVSQTSSLDTKLSTLMHHLQKPMAAP	RTKN2	544												+
QKKVLYPASEPLHDEKGKKRQAPLPPSDKLP	RTKN2	498												+
GIRWLRVHAPEVDWIKGRCTFHSPYCLKNCF	RTL1	520																		+
IEQTFPFSKVPEAFLKVERGHARGKTVINVV	RTN4IP1	381												+
ATALNMKRDPLHVKIKGEEFPLTLGRDVSGV	RTN4IP1	111												+
KLLAFHLTSEEGADTKRPLIDARVLSRVTDL	RTTN	792						SENP6		+			+
ISQKEKQLVQLETDLKIEKEWRQTLQEDLQK	RUFY2	485							SENP7	+			+
GLLVGLNVIDANFCMKGEDLDSQVGVIDFSM	RUFY3	225	SUMO1										+
YHAKNGRAYVESPARKLSQSFALPVTGGTVV	RUNDC1	494												+
LGGLSGIRGGGGGGGKKSLSARNAAVERRNL	RUNDC3B	21															+			+
PREPRRHRQKLDDQTKPGSLSFSERLSELEQ	RUNX1	188												+
ALPLGAPDAGAALAGKLRSGDRSMVEVLADH	RUNX1	43												+
DENYSAELRNATAAMKNQVARFNDLRFVGRS	RUNX1	125												+
TSRRFTPPSTALSPGKMSEALPLGAPDAGAA	RUNX1	24												+
GPREPRRHRQKLDDSKPSLFSDRLSDLGRIP	RUNX2	224												+	+
DENYSAELRNASAVMKNQVARFNDLRFVGRS	RUNX2	129												+
PREPRRHRQKLEDQTKPFPDRFGDLERLRMR	RUNX3	192												+	+					+
KVTVDGPREPRRHRQKLEDQTKPFPDRFGDL	RUNX3	186												+
FTPPSPAFPCGGGGGKMGENSGALSAQAAVG	RUNX3	28												+
DKIISHFGAARNLVQKAQLGDSRLSPDVGHL	RUSC1	42						SENP6		+			+
_MAEAQSGTGQLQEQKKGLLIAVSVSVDKII	RUSC1	15												+
______________MKIEEVKSTTKTQRIAS	RUVBL1	2	SUMO1		SENP2	SENP3	SENP5	SENP6	SENP7				+	+	+		+			+		+		+
ATEFDLEAEEYVPLPKGDVHKKKEIIQDVTL	RUVBL1	225												+	+				+
_________MKIEEVKSTTKTQRIASHSHVK	RUVBL1	7												+	+
HVIIGLKTAKGTKQLKLDPSIFESLQKERVE	RUVBL1	171												+
VEEISELFYDAKSSAKILADQQDKYMK____	RUVBL1	445												+	+
MGGYGKTISHVIIGLKTAKGTKQLKLDPSIF	RUVBL1	162												+
PQGGQDILSMMGQLMKPKKTEITDKLRGEIN	RUVBL1	265												+
KSTTKTQRIASHSHVKGLGLDESGLAKQAAS	RUVBL1	22												+
_______MATVTATTKVPEIRDVTRIERIGA	RUVBL2	9	SUMO1										+	+	+
QYMKEYQDAFLFNELKGETMDTS________	RUVBL2	456												+	+		+	+
TQGFLALFSGDTGEIKSEVREQINAKVAEWR	RUVBL2	269												+
VYSLFLDESRSTQYMKEYQDAFLFNELKGET	RUVBL2	444												+	+
EALTQAFRRSIGVRIKEETEIIEGEVVEIQI	RUVBL2	132												+
SFTRARDYDAMGSQTKFVQCPDGELQKRKEV	RUVBL2	223												+
TLKTTEMETIYDLGTKMIESLTKDKVQAGDV	RUVBL2	177												+
IQIDRPATGTGSKVGKLTLKTTEMETIYDLG	RUVBL2	160												+
VCRKRKGTEVQVDDIKRVYSLFLDESRSTQY	RUVBL2	427												+
LTKDKVQAGDVITIDKATGKISKLGRSFTRA	RUVBL2	197												+
RPATGTGSKVGKLTLKTTEMETIYDLGTKMI	RUVBL2	164												+
ETIYDLGTKMIESLTKDKVQAGDVITIDKAT	RUVBL2	184												+
RLLIVSTTPYSEKDTKQILRIRCEEEDVEMS	RUVBL2	368												+
DTGEIKSEVREQINAKVAEWREEGKAEIIPG	RUVBL2	279												+
AIQLITAASLVCRKRKGTEVQVDDIKRVYSL	RUVBL2	417												+
GSQTKFVQCPDGELQKRKEVVHTVSLHEIDV	RUVBL2	234												+
__________MSASVKESLQLQLLEMEMLFS	RWDD2A	6			SENP2					+			+
LSKAQKRKLADKTDHKGELPRGWNWVDVVKH	RWDD4	100												+
HKGELPRGWNWVDVVKHLSKTGSKDDE____	RWDD4	114												+
GTAMTYTLFEYAKDNKEQFMENHNPINSATS	RWDD4	45												+
____________MDTKHFLPLDFSTQVNSSL	RXRA	4												+	+
TYCKQKYPEQQGRFAKLLLRLPALRSIGLKC	RXRA	488												+
MPVERILEAELAVEPKTETYVEANMGLNPSS	RXRA	245												+
RCQYCRYQKCLATGMKREAVQEERQRGKDKD	RXRB	271												+
MPVDRILEAELAVEQKSDQGVEGPGGTGGSG	RXRB	314												+
ELGCLRAIILFNPDAKGLSNPSEVEVLREKV	RXRB	452												+
VAQQVAQQYATPPPPKKEKKEKVEKQDKEKP	RYBP	77												+	+
KKNTNKKTKPKSDILKDPPSEANSIQSANAT	RYBP	119												+
NFTVLNFKRRKMCYKKLEEVKTSALDKNTSR	RYK	194																		+
LANGWIYGEIYSDSSKVQPLMKPYKLLSEKE	RYR2	2752						SENP6		+			+
VFDVPLLNEHAKMPLKLLTNHYERCWKYYCL	RYR2	2608															+
DKGYLTKEDLRVLMEKEFPGFLENQKDPLAV	S100A10	37												+	+
FPGFLENQKDPLAVDKIMKDLDQCRDGKVGF	S100A10	54												+
TKNQKDPGVLDRMMKKLDTNSDGQLDFSEFL	S100A11	66												+
ARQEGRKDSLSVNEFKELVTQQLPHLLKDVG	S100A13	39												+
MKELLHKELPSFVGEKVDEEGLKKLMGSLDE	S100A2	50												+
ELPSFVGEKVDEEGLKKLMGSLDENSDQQVD	S100A2	57												+
SCQEGDKFKLSKGEMKELLHKELPSFVGEKV	S100A2	36												+
FHKYSCQEGDKFKLSKGEMKELLHKELPSFV	S100A2	32												+
FHKYSGKEGDKFKLNKSELKELLTRELPSFL	S100A4	31												+						+
ELKELLTRELPSFLGKRTDEAAFQKLMSNLD	S100A4	48												+
SGKEGDKFKLNKSELKELLTRELPSFLGKRT	S100A4	35												+
_________MACPLEKALDVMVSTFHKYSGK	S100A4	7												+
KELKELIQKELTIGSKLQDAEIARLMEDLDR	S100A6	47												+
NKDSGKMKGHERRLGKVIPVLQTKTRTNVPT	S100PBP	297												+
SSCEMRSLVVSTSSNKQDVLNKDSGKMKGHE	S100PBP	277												+
GHERRLGKVIPVLQTKTRTNVPTFSQSNLEQ	S100PBP	305												+
EGLPPASTCKVLVESKLRGRTLEEVVMAEEE	SAC3D1	332												+
KIYLKSDQDLSEQESKQNLHLMLNIIRWLYS	SACS	1353												+
GPHESGQCWNLKDDSKEISELSDQFAPFVGI	SACS	238												+
KVAKVSQGVEDGPDTKRAKLDSSETTMVKKK	SAE1	195	SUMO1				SENP5						+	+				+
ASLERAQNLNPMVDVKVDTEDIEKKPESFFT	SAE1	109												+				+		+
KVSQGVEDGPDTKRAKLDSSETTMVKKKVVF	SAE1	198												+
GYTFANLGEHEFVEEKTKVAKVSQGVEDGPD	SAE1	178												+
FCPVKEALEVDWSSEKAKAALKRTTSDYFLL	SAE1	228												+
NLGEHEFVEEKTKVAKVSQGVEDGPDTKRAK	SAE1	183												+
NPMVDVKVDTEDIEKKPESFFTQFDAVCLTC	SAE1	118												+
DTKRAKLDSSETTMVKKKVVFCPVKEALEVD	SAE1	208												+
SETTMVKKKVVFCPVKEALEVDWSSEKAKAA	SAE1	217												+
KRAKLDSSETTMVKKKVVFCPVKEALEVDWS	SAE1	210												+
AQKRLRASRVLLVGLKGLGAEIAKNLILAGV	SAE1	45												+
GLGAEIAKNLILAGVKGLTMLDHEQVTPEDP	SAE1	61												+
QRDPPHNNFFFFDGMKGNGIVECLGPK____	SAE1	335												+
RVLLVGLKGLGAEIAKNLILAGVKGLTMLDH	SAE1	53												+
____________MVEKEEAGGGISEEEAAQY	SAE1	4												+
FDAVCLTCCSRDVIVKVDQICHKNSIKFFTG	SAE1	141												+
DVIVKVDQICHKNSIKFFTGDVFGYHGYTFA	SAE1	152												+
KILDILGETCKSEPVKEESSELEQPFAQDTS	SAFB	231	SUMO1		SENP2	SENP3	SENP5	SENP6	SENP7				+
EPENEKILDILGETCKSEPVKEESSELEQPF	SAFB	226	SUMO1		SENP2	SENP3	SENP5		SENP7				+
AHAQSSKADSLLAVVKREPAEQPGDGERTDC	SAFB	294	SUMO1	SENP1	SENP2	SENP3	SENP5	SENP6	SENP7				+
TVVMDKSKGVPVISVKTSGSKERASKSQDRK	SAFB	578	SUMO1			SENP3	SENP5	SENP6	SENP7				+	+	+				+			+		+
KSKGVPVISVKTSGSKERASKSQDRKSASRE	SAFB	583	SUMO1										+
DLKNLFSKYGKVVGAKVVTNARSPGARCYGF	SAFB	436	SUMO1										+
TKSGSRGTERTVVMDKSKGVPVISVKTSGSK	SAFB	568	SUMO1		SENP2	SENP3							+
FWVSGLSSTTRATDLKNLFSKYGKVVGAKVV	SAFB	423						SENP6		+			+
GADQKMSSPEDDSDTKRLSKEEKGRSSCGRN	SAFB	392							SENP7	+			+	+	+									+
GDDGSGEKSKDQDDQKPGPSERSRATKSGSR	SAFB	543												+	+					+		+	+
HKTELHGKMISVEKAKNEPVGKKTSDKRDSD	SAFB	483												+	+							+		+
QESLSDSRELVEGEMKELPEQLQEHAIEDKE	SAFB	172												+	+					+
SGSRGTERTVVMDKSKGVPVISVKTSGSKER	SAFB	570												+	+							+
PPAPKESSTSEGADQKMSSPEDDSDTKRLSK	SAFB	381												+	+				+
GKKEKSSNSDRSTNLKRDDKCDRKDDAKKGD	SAFB	514												+	+							+
SWQGTADGGMMDRDHKRWQGGERSMSGHSGP	SAFB	847												+	+
MKELPEQLQEHAIEDKETINNLDTSSSDFTI	SAFB	186												+	+
RKSASREKRSVVSFDKVKEPRKSRDSESHSR	SAFB	607												+	+
ATKCINHLHKTELHGKMISVEKAKNEPVGKK	SAFB	475												+
KSSNSDRSTNLKRDDKCDRKDDAKKGDDGSG	SAFB	518																						+
GADQKMSSFKEEKDIKPIIKDEKGRVGSGSG	SAFB2	391	SUMO1	SENP1	SENP2	SENP3	SENP5	SENP6	SENP7				+	+	+	+				+		+	+
KMSSFKEEKDIKPIIKDEKGRVGSGSGRNLW	SAFB2	395	SUMO1		SENP2	SENP3	SENP5	SENP6	SENP7				+	+	+		+			+		+	+
KEKLSSVDRHHSVEIKIEKTVIKKEEKIEKK	SAFB2	517	SUMO1		SENP2	SENP3	SENP5	SENP6	SENP7				+	+	+	+	+	+		+	+	+	+	+
KPEDIKKEEKDQDELKPGPTNRSRVTKSGSR	SAFB2	551	SUMO1		SENP2	SENP3	SENP5	SENP6	SENP7				+	+	+					+		+	+
ESSTSEGADQKMSSFKEEKDIKPIIKDEKGR	SAFB2	385	SUMO1		SENP2	SENP3	SENP5	SENP6	SENP7				+	+	+		+			+		+	+	+
EATSKKSAKRCVKGLKMEEEGTEDNGLEDDS	SAFB2	94	SUMO1		SENP2	SENP3		SENP6	SENP7				+	+			+			+				+
PPAPKESSTSEGADQKMSSFKEEKDIKPIIK	SAFB2	380	SUMO1		SENP2		SENP5						+	+	+					+		+
TVVMDKSKGEPVISVKTTSRSKERSSKSQDR	SAFB2	586			SENP2					+			+	+	+							+		+
SGSRGMERTVVMDKSKGEPVISVKTTSRSKE	SAFB2	578				SENP3				+			+	+	+							+		+
GKKLSDRKECEVKKEKLSSVDRHHSVEIKIE	SAFB2	504					SENP5	SENP6		+			+
AHAQSSKADSLLAVVKREPAEQPGDGERTDC	SAFB2	293												+		+	+	+	+	+	+	+	+	+
EPENEKILDILGETCKSEPVKEESSELEQPF	SAFB2	225												+		+	+	+	+	+		+	+	+
KILDILGETCKSEPVKEESSELEQPFAQDTS	SAFB2	230												+		+	+	+	+	+		+	+
GGNKSVLMERLKKAVKEEGQDPDEIGIELEA	SAFB2	65												+	+		+		+	+		+	+
EQPFAQDTSSVGPDRKLAEEEDLFDSAHPEE	SAFB2	252												+			+		+	+		+
DRHHSVEIKIEKTVIKKEEKIEKKEEKKPED	SAFB2	524												+	+		+				+	+		+
EEKIEKKEEKKPEDIKKEEKDQDELKPGPTN	SAFB2	541												+	+					+		+	+
TSEGADQKMSSFKEEKDIKPIIKDEKGRVGS	SAFB2	388												+	+					+			+	+
EPAGKKLSDRKECEVKKEKLSSVDRHHSVEI	SAFB2	501																		+		+	+	+
EAPSPEARDSKEDGRKFDFDACNEVPPAPKE	SAFB2	355												+			+					+
RHHSVEIKIEKTVIKKEEKIEKKEEKKPEDI	SAFB2	525												+	+							+		+
DLDLASESTAHAQSSKADSLLAVVKREPAEQ	SAFB2	284												+										+
GEGFKNTLETSSLNFKVTPDIEESLLEPENE	SAFB2	199												+	+
LPAQPPEHAVDGEGFKNTLETSSLNFKVTPD	SAFB2	188												+	+
EKIEKKEEKKPEDIKKEEKDQDELKPGPTNR	SAFB2	542												+	+
RKSESKEKRDILSFDKIKEQRERERQRQRER	SAFB2	616												+	+
ERSSKSQDRKSESKEKRDILSFDKIKEQRER	SAFB2	608												+	+
TKSGSRGMERTVVMDKSKGEPVISVKTTSRS	SAFB2	576												+
DLKNLFSKYGKVVGAKVVTNARSPGARCYGF	SAFB2	437												+
LSSVDRHHSVEIKIEKTVIKKEEKIEKKEEK	SAFB2	520												+	+
EKKEEKKPEDIKKEEKDQDELKPGPTNRSRV	SAFB2	545												+
GEDGTDGLLDSFCDSKEYVAAQLRQLPAQPP	SAFB2	163																						+
FSHDFTSLSKDELLYKPDSNEFAVGTKNYSV	SAGE1	778												+	+
ARDLYATVTHNVCEQKMENVQPAPDNVLLTL	SAGE1	210												+
TRDPYATITYNVPEEKMEKGQPQPDNILSTA	SAGE1	257												+
TRDQYAAVTHNIREEKINNSQPAPGNILSTA	SAGE1	633												+
TRDQYATVTHNVHEEKIKNGQAASDNVFSTV	SAGE1	586												+
PQISPAMAKKINDDIKYQLMKEVRRFGQNYE	SAGE1	828												+
GGALDLTSSHAEKIIKEDSLGILFPFRDRGK	SALL1	885												+	+							+
ENGTNFRFTRFVEDSKEIVTS__________	SALL1	1222												+	+							+
SNSTQEFHKSPSIEEKPQRAVPSEFANGLSP	SALL1	850												+	+							+
QQRKSKPPNVTAFEAKSTSDEAFFKHKCRFC	SALL1	342												+	+							+
SETSKLQQLVENIDKKATDPNECIICHRVLS	SALL1	604												+	+							+
QNSAVIPANSLSSLIKTEVNGFVHVSPQDSK	SALL1	989												+	+
FTNPLLPLMSEQFKAKFPFGGLLDSAQASET	SALL1	576												+	+
PFGGLLDSAQASETSKLQQLVENIDKKATDP	SALL1	593												+	+
RLQNSEPNAPLAGLEKMASSENGTNFRFTRF	SALL1	1202												+	+
TFLGGNPVKFPEMFQKDLAARSGSGDPSSFW	SALL1	1122												+	+
ICTVCNRGFSTKGNLKQHMLTHQMRDLPSQL	SALL1	948												+	+
EKPFVCNICGRAFTTKGNLKVHYMTHGANNN	SALL1	910												+
LSVDGPMTFLGGNPVKFPEMFQKDLAARSGS	SALL1	1115												+	+
TAEDLNSLSALAQQRKSKPPNVTAFEAKSTS	SALL1	330												+	+
TASSTKPLLPLFSPIKPVQTSKTLASSSSSS	SALL2	246												+
SSLPSTFIRAPPTYVKVEVPGTFVGPSTLSP	SALL4	838												+	+								+
SATSSLSPGLAPFTLKPDGTRVLPNVMSRLP	SALL4	316												+	+								+
ALPPTPQDISYLAKGKVANTNVTLQALRGTK	SALL4	175												+	+					+
KMHYRTHTGERPFQCKICGRAFSTKGNLKTH	SALL4	597												+	+
GKGKPPNISAVDVKPKDEAALYKHKCKYCSK	SALL4	374												+	+
KKGKGKPPNISAVDVKPKDEAALYKHKCKYC	SALL4	372												+	+
TKGNLKVHFHRHPQVKANPQLFAEFQDKVAA	SALL4	436												+	+
NLKTHLGVHRTNTSIKTQHSCPICQKKFTNA	SALL4	623												+	+
EDMKEKPDAESVVYLKTETALPPTPQDISYL	SALL4	156												+	+
YMTHGANNNSARRGRKLAIENTMALLGTDGK	SALL4	932												+	+
LSQKAGSQGLSLDALKQAKLPHANIPSATSS	SALL4	290												+	+
KLAIENTMALLGTDGKRVSEIFPKEILAPSV	SALL4	947												+	+
SASALQIHERTHTGEKPFVCNICGRAFTTKG	SALL4	896												+	+
KVANTNVTLQALRGTKVAVNQRSADALPAPV	SALL4	190												+	+
GFQGSGTPEPGSETLKLQQLVENIDKATTDP	SALL4	550												+	+
DGVPKHQFPHFLEENKIAVS___________	SALL4	1049												+	+
KAGSQGLSLDALKQAKLPHANIPSATSSLSP	SALL4	293												+	+
SKMDGSQSGISADVEKPSATDGVPKHQFPHF	SALL4	1029												+
VCSVCGHRFTTKGNLKVHFHRHPQVKANPQL	SALL4	426												+
HMSQQVSAAVALLSQKAGSQGLSLDALKQAK	SALL4	278												+
VCNICGRAFTTKGNLKVHYMTHGANNNSARR	SALL4	914												+
SQAESIKSKSPDAGSKAESSENSRTEMEGRS	SALL4	808												+
QLNGERGPQSAKERVKEWTPCGPHQGQDEGR	SAMD1	378												+
RRHGPEPERTRAELEKLIQQRAVLRVSYKGS	SAMD1	75												+
TDVLTGLSIRLGPALKIYEHHIKVLQQGHFE	SAMD1	514												+
YQEWILDTIDSLRSRKARPDLERICRMVRRR	SAMD1	46																		+
WHDSRSQRAASSRPIKLLQQPGTDTPQGRLY	SAMD10	80												+
DSDGSGPTCGRRPGLKQEDGPHIRIMKRRVH	SAMD11	72												+	+							+
RKGGPGPASARPSESKEMTGARLWAQDGSED	SAMD11	433												+
GSLEIGLRPAGDLLGKRLGRSPRISSDCFSE	SAMD11	149												+
KRTEPPEQARLEFLEKEPRKSSEEAGLEPPE	SAMD15	267												+
NPSAMSTTAKGSKSLKVELIEDKIDYTKERQ	SAMD9	139												+
LYSTDPKLKDAREILKQIEYRNLFKYVGETQ	SAMHD1	446	SUMO1	SENP1	SENP2	SENP3	SENP5	SENP6	SENP7				+	+
CSFLRRGGFEEPVLLKNIRENEITGALLPCL	SAMHD1	66	SUMO1	SENP1	SENP2	SENP3	SENP5	SENP6	SENP7				+	+
FLKADDYIEITGAGGKKYRISTAIDDMEAYT	SAMHD1	405	SUMO1		SENP2	SENP3							+	+
PKEVASAKPKVLLDVKLKAEDFIVDVINMDY	SAMHD1	492	SUMO1										+	+	+
LKADDYIEITGAGGKKYRISTAIDDMEAYTK	SAMHD1	406		SENP1			SENP5	SENP6		+			+
SRFENLGVSSLGERKKLLSYIQRLVQIHVDT	SAMHD1	99		SENP1	SENP2			SENP6	SENP7	+			+
GRPENKSFLYEIVSNKRNGIDVDKWDYFARD	SAMHD1	304						SENP6		+			+	+
FKYVGETQPTGQIKIKREDYESLPKEVASAK	SAMHD1	469												+	+			+		+	+
PTRLREASKSRVQLFKDDPM___________	SAMHD1	622												+	+			+		+	+
KPQDGDVIAPLITPQKKEWNDSTSVQNPTRL	SAMHD1	595												+				+
PVEDSLWPYKGRPENKSFLYEIVSNKRNGID	SAMHD1	294												+
EVASAKPKVLLDVKLKAEDFIVDVINMDYGM	SAMHD1	494												+
EVASAKPKVLLDVKLKAEDFIVDVSQLLPEK	SAMHD1	494												+
LTDNIFLEILYSTDPKLKDAREILKQIEYRN	SAMHD1	437												+
NLFKYVGETQPTGQIKIKREDYESLPKEVAS	SAMHD1	467												+
AIRITKNQVSQLLPEKFAEQLIRVYCKKVDR	SAMHD1	544												+
AEADWSPGLELHPDYKTWGPEQVCSFLRRGG	SAMHD1	43												+
DAREILKQIEYRNLFKYVGETQPTGQIKIKR	SAMHD1	455												+
HHLGIQNNFDYKRFIKFARVCEVDNELRICA	SAMHD1	336												+
GMQEKNPIDHVSFYCKTAPNRAIRITKNQVS	SAMHD1	523												+
VGPLESPVEDSLWPYKGRPENKSFLYEIVSN	SAMHD1	288												+
RVCEVDNELRICARDKEVGNLYDMFHTRNSL	SAMHD1	354												+
_____MQRADSEQPSKRPRCDDSPRTPSNTP	SAMHD1	11												+
EDYESLPKEVASAKPKVLLDVKLKAEDFIVD	SAMHD1	486												+
MFHTRNSLHRRAYQHKVGNIIDTMITDAFLK	SAMHD1	377												+
FVEVEPEAKQEILENKDVVVQHVHFDGLGRT	SAMM50	43												+
ICKTPMGMWTGMLNNKVGNFKFIYVDVISEE	SAMSN1	210					SENP5			+			+
_____________MLKRKPSNVSEKEKHQKP	SAMSN1	3												+
NSTDDEKSTAKSLLVKAEKRKSPPKEYIDEE	SAP130	869	SUMO1		SENP2	SENP3	SENP5	SENP6	SENP7				+	+	+					+	+	+
DMMETNSTDDEKSTAKSLLVKAEKRKSPPKE	SAP130	864	SUMO1										+	+	+							+
SLSSVLGPPVPEIKVKEEVEPMDIMRPVSAV	SAP130	785												+	+		+			+
QISEARDSMLKVLDHKDRVLKLLNKNGTVKK	SAP130	1023												+							+
DVYERLTNLQEGIIPKKKAATDDDLHRINEL	SAP130	979												+
HHFQRYSDVRVKEEKKAMLQEIANQKGVSCR	SAP130	927												+
VKEEKKAMLQEIANQKGVSCRAQGWKVHLCA	SAP130	937												+
YERLTNLQEGIIPKKKAATDDDLHRINELIQ	SAP130	981												+
TTRITLPSHPALGTPKQQLHTMAQKTIFSTG	SAP130	357												+
LHRINELIQGNMQRCKLVMDQISEARDSMLK	SAP130	1003												+
KLVMDQISEARDSMLKVLDHKDRVLKLLNKN	SAP130	1018												+
RDSMLKVLDHKDRVLKLLNKNGTVKKVSKLK	SAP130	1028												+
RRKMAVESRVTQEEIKKEPEKPIDREKTCPL	SAP18	32	SUMO1	SENP1	SENP2	SENP3	SENP5	SENP6	SENP7				+	+	+	+		+		+	+	+	+
RKMAVESRVTQEEIKKEPEKPIDREKTCPLL	SAP18	33	SUMO1	SENP1	SENP2	SENP3		SENP6	SENP7				+	+	+
PGYRVKEIGSTMSGRKGTDDSMTLQSQKFQI	SAP18	133												+						+
AGVGGQGERLAGRRRKMAVESRVTQEEIKKE	SAP18	19												+	+
SGRKGTDDSMTLQSQKFQIGDYLDIAITPPN	SAP18	145												+
FAIVFTDVKRPGYRVKEIGSTMSGRKGTDDS	SAP18	123												+
YTWMDATLKELTSLVKEVYPEARKKGTHFNF	SAP18	93												+
YFIYSVKNDKNKSDLKVDSGVH_________	SAP30	214	SUMO1				SENP5	SENP6	SENP7				+	+	+					+		+
DGERCGRAAGNASFSKRIQKSISQKKVKIEL	SAP30	87												+	+					+
PVNEKDTLTYFIYSVKNDKNKSDLKVDSGVH	SAP30	205												+	+					+
RYKRHFKLPTRPGLNKAQLVEIVGCHFRSIP	SAP30	175												+
IQKSISQKKVKIELDKSARHLYICDYHKNLI	SAP30	104												+
DTLTYFIYSVKNDKNKSDLKVDSGVH_____	SAP30	210												+
SFSKRIQKSISQKKVKIELDKSARHLYICDY	SAP30	99												+
VEIVGCHFRSIPVNEKDTLTYFIYSVKNDKN	SAP30	194												+
CGRAAGNASFSKRIQKSISQKKVKIELDKSA	SAP30	91												+
EKDTLTYFIYSVKNDKNKSDLKVDSGVH___	SAP30	208												+
YQLQVNTLRRYKRHFKLPTRPGLNKAQLVEI	SAP30	166												+
ELDKSARHLYICDYHKNLIQSVRNRRKRKGS	SAP30	116												+
GNASFSKRIQKSISQKKVKIELDKSARHLYI	SAP30	96												+
NASFSKRIQKSISQKKVKIELDKSARHLYIC	SAP30	97												+
YHKNLIQSVRNRRKRKGSDDDGGDSPVQDID	SAP30	129												+
GSKTTVISAVGTIVKKAKQ____________	SAP30BP	305	SUMO1		SENP2	SENP3	SENP5	SENP6					+
KIEMDKLEKAKKERTKIEFVTGTKKGTTTNA	SAP30BP	220	SUMO1		SENP2	SENP3	SENP5	SENP6	SENP7				+
SGSKTTVISAVGTIVKKAKQ___________	SAP30BP	304	SUMO1					SENP6	SENP7				+
KAKKERTKIEFVTGTKKGTTTNATSTTTTTA	SAP30BP	228	SUMO1										+
KIEMDKLEKAKKERTKIEFVTGTKKGTTTNA	SAP30BP	237												+	+					+	+
SGSKTTVISAVGTIVKKAKQ___________	SAP30BP	321												+	+					+			+
EESHSKHDKDNTEAEKRDPQELVASFSERVR	SAP30BP	112												+	+
KAKKERTKIEFVTGTKKGTTTNATSTTTTTA	SAP30BP	245												+
ASFSERVRNMSPDEIKIPPEPPGRCSNHLQD	SAP30BP	135												+
NHLQDKIQKLYERKIKEGMDMNYIIQRKKEF	SAP30BP	161												+
DPHGWSEDSYYEALAKAQKIEMDKLEKAKKE	SAP30BP	219												+
DGEAGIEAVGSAAEEKGGLVSDAYGEDDFSR	SAP30BP	38																						+
YFIYMVKSNKSRLDQKSEGGKQLE_______	SAP30L	129												+
CVRPAGNASFSKRVQKSISQKKLKLDIDKSL	SAP30L	53												+
RYKRHYKLQTRPGFNKAQLAETVSRHFRNIP	SAP30L	90												+
VFLVDCADHERLLESKEELDSLMTDETIANV	SAR1B	44												+
DRYTTSRRLDPIPQLKCVGGTAGCDSYTPKV	SARAF	29												+
_________MLLRDVKALTLHYDRYTTSRRL	SARAF	7												+
DDSPLEAGLAFTCKLKSPVPFLGREALEQQR	SARDH	634												+
ATETVELHKLKLAELKQECLARGLETKGIKQ	SARNP	17	SUMO1		SENP2	SENP3	SENP5	SENP6	SENP7				+	+	+
NEEDVLGDETEEEETKPIELPVKEEEPPEKT	SARNP	66												+	+					+
DETEEEETKPIELPVKEEEPPEKTVDVAAEK	SARNP	73												+	+
FGISSVPTKGLSSDNKPMVNLDKLKERAQRF	SARNP	142												+	+
QKRAERFNVPVSLESKKAARAARFGISSVPT	SARNP	119												+
IGKGSEKSDDNSYDEKYLIATSEQPIAALHR	SARS	266												+
LHPSVPISNDEDVDNKVERIWGDCTVRKKYS	SARS	154												+
MQEVAQLSQFDEELYKVIGKGSEKSDDNSYD	SARS	249												+
KEFMPPGLQELIPFVKPAPIEQEPSKKQKKQ	SARS	494												+
LLIDEAILKCDAERIKLEAERFENLREIGNL	SARS	123												+
QEKRFKDPGLVDQLVKADSEWRRCRFRADNL	SARS	38												+
DSEWRRCRFRADNLNKLKNLCSKTIGEKMKK	SARS	55												+
VLSFDDLTADALANLKVSQIKKVRLLIDEAI	SARS	99												+
GGDPALIRETQEKRFKDPGLVDQLVKADSEW	SARS	28												+
QFDEELYKVIGKGSEKSDDNSYDEKYLIATS	SARS	257												+
IVNIVSGSLNHAASKKLDLEAWFPGSGAFRE	SARS	376												+
DASSLSIEETNKLRAKLGLKPLEVNAIKKEA	SART1	129	SUMO1				SENP5						+	+	+
LRAKLGLKPLEVNAIKKEAGTKEEPVTADVI	SART1	141	SUMO1	SENP1	SENP2	SENP3	SENP5	SENP6	SENP7				+	+	+	+	+	+	+	+		+	+	+
RAKLGLKPLEVNAIKKEAGTKEEPVTADVIN	SART1	142	SUMO1	SENP1	SENP2		SENP5	SENP6					+
LKPLEVNAIKKEAGTKEEPVTADVINPMALR	SART1	147	SUMO1		SENP2	SENP3	SENP5	SENP6	SENP7				+	+	+					+		+	+	+
SVDDLAQQKPRSILSKYDEELEGERPHSFRL	SART1	336	SUMO1										+	+	+							+
AAKEKRLLNQKLGKIKTLGEDDPWLDDTAAW	SART1	188	SUMO1				SENP5						+	+	+					+		+	+	+
TSSGDASSLSIEETNKLRAKLGLKPLEVNAI	SART1	125	SUMO1										+	+	+
REKLAAAKEKRLLNQKLGKIKTLGEDDPWLD	SART1	183	SUMO1		SENP2		SENP5						+	+	+
FTQDFKEKDGYKPDVKIEYVDETGRKLTPKE	SART1	709	SUMO1										+	+	+			+		+			+	+
TERRMKKLDEEALLKKMSSSDTPLGTVALLQ	SART1	758												+	+					+
RQLSHRFHGKGSGKMKTERRMKKLDEEALLK	SART1	742												+										+
LPYAEDESVDDLAQQKPRSILSKYDEELEGE	SART1	329												+	+
ESRQRGWEEDEDPERKGAIVFNATSEFCRTL	SART1	548												+	+
KYSRREEYRGFTQDFKEKDGYKPDVKIEYVD	SART1	699												+	+
ALRQREELREKLAAAKEKRLLNQKLGKIKTL	SART1	175												+	+
PSAVYCIEDKMAIDDKYSRREEYRGFTQDFK	SART1	684												+	+
IVNRGLAAALLLCQNKGLLETTVQKVARVKA	SART1	648												+	+
HGKGSGKMKTERRMKKLDEEALLKKMSSSDT	SART1	749												+	+
RLASEYLTPEEMVTFKKTKRRVKKIRKKEKE	SART1	400												+	+
AIDSFREGETMILTLKDKGVLQEEEDVLVNV	SART1	277												+	+
QKAQKTPYIVLSGSGKSMNANTITK______	SART1	791												+	+
VKIEYVDETGRKLTPKEAFRQLSHRFHGKGS	SART1	723												+	+
EYRGFTQDFKEKDGYKPDVKIEYVDETGRKL	SART1	705												+
SSSDTPLGTVALLQEKQKAQKTPYIVLSGSG	SART1	775												+	+
LSIEETNKLRAKLGLKPLEVNAIKKEAGTKE	SART1	133												+	+
LLLCQNKGLLETTVQKVARVKAPNKSLPSAV	SART1	657												+	+
LQQLRDSGEKVVEIVKKLESRQRGWEEDEDP	SART1	530												+
PLGTVALLQEKQKAQKTPYIVLSGSGKSMNA	SART1	780												+	+
ERSQAEPSERRVKREKRDDGYEAAASSKTSS	SART1	97												+
FKKTKRRVKKIRKKEKEVVVRADDLLPLGDQ	SART1	414												+	+
SRQLQKEKDLAEKRAKLLEEMDQEFGVSTLV	SART1	222												+
NKGLLETTVQKVARVKAPNKSLPSAVYCIED	SART1	662												+
DVLVNVNLVDKERAEKNVELRKKKPDYLPYA	SART1	302												+
LQEEEDVLVNVNLVDKERAEKNVELRKKKPD	SART1	297												+
APNKSLPSAVYCIEDKMAIDDKYSRREEYRG	SART1	678												+
KTERRMKKLDEEALLKKMSSSDTPLGTVALL	SART1	757												+
LRQLQQLQQLRDSGEKVVEIVKKLESRQRGW	SART1	524												+
LETTVQKVARVKAPNKSLPSAVYCIEDKMAI	SART1	666												+
DSFREGETMILTLKDKGVLQEEEDVLVNVNL	SART1	279												+
LDDTAAWIERSRQLQKEKDLAEKRAKLLEEM	SART1	212												+
QQLRDSGEKVVEIVKKLESRQRGWEEDEDPE	SART1	531												+
LRGRGRRRVSEVEEEKEPVPQPLPSDDTRVE	SART1	454												+
AFRQLSHRFHGKGSGKMKTERRMKKLDEEAL	SART1	740												+
KREKRDDGYEAAASSKTSSGDASSLSIEETN	SART1	109												+
HGRERSQAEPSERRVKREKRDDGYEAAASSK	SART1	94																						+
PAATEAPKMSNADFAKLFLRK__________	SART3	922												+
ESKAGPKADGEEDEVKAARTRRKVLSRAVAA	SART3	30												+
ERTEGSLEDWDIAVQKTETRLARVNEQRMKA	SART3	532												+
KIRGPEKRGADEDDEKEWGDDEEEQPSKRRR	SART3	595												+
AAAPAVAAPAATEAPKMSNADFAKLFLRK__	SART3	914												+
ETSASEPEAESKAGPKADGEEDEVKAARTRR	SART3	21												+
TFKFIYVDVLSEDEEKPKRPTRRRRKGRPPQ	SASH1	619						SENP6		+			+
KFIYVDVLSEDEEKPKRPTRRRRKGRPPQPK	SASH1	621						SENP6		+			+
RGASDLSSEEGWRLFKIDKEYLLKMATEE__	SAT1	130												+
_____________MAKFVIRPATAADCSDIL	SAT1	3												+
NGSPLGRGRLGSTGAKMQGVPLKHSGHLMKT	SATB1	51												+	+
GRLGSTGAKMQGVPLKHSGHLMKTNLRKGTM	SATB1	58												+
EESVQDKNTNTLFSVKLEEELSVEGNTDINT	SATB1	744																+
DRRSGSPDVKGPPPVKVARLEQNGSPMGARG	SATB2	30	SUMO1		SENP2	SENP3	SENP5	SENP6	SENP7				+	+	+							+
INQQFLNHPPIPRAVKPEPTNSSVEVSPDIY	SATB2	350	SUMO1	SENP1	SENP2	SENP3	SENP5	SENP6	SENP7				+
SSASSSPSSSRTPQAKTSTPTTDLPIKVDGA	SATB2	464	SUMO1										+
CLRDSPDRRSGSPDVKGPPPVKVARLEQNGS	SATB2	24	SUMO1		SENP2	SENP3							+	+	+
QWNHATVRNALKELLKEMNQSTLAKECPLSQ	SATB2	184						SENP6		+			+
INQQFLNHPPIPRAVKPEPTNSSVEVSPDIY	SATB2	291												+	+		+			+	+	+	+
TPQAKTSTPTTDLPIKVDGANINITAAIYDE	SATB2	416												+	+
VYHVVTLKIQLQSCSKLEDLPAEQWNHATVR	SATB2	102												+	+
EMYKVEAEEENADKSKAAPAEIDQR______	SATB2	665												+	+
KCQEFGRWYKKYKKIKVERVERENLSDYCVL	SATB2	233																			+
________MLSRKKTKNEVSKPAEVQGKYVK	SAV1	8												+
SLEVLNLKDVEEGDEKFE_____________	SBDS	248												+
CLIDPGCFREIDELIKKETKGKGSLEVLNLK	SBDS	225												+
FGTDDQTEICKQILTKGEVQVSDKERHTQLE	SBDS	90												+
DLISAFGTDDQTEICKQILTKGEVQVSDKER	SBDS	85												+
SADTCTHAYWRGNCKKASLGLVCEIGLRCRT	SBNO1	1287					SENP5			+			+
ESSNKEGARMWINDMKMRSFSPTMKVPVVKE	SBNO1	209												+
QPVATAATDVSNGTVKKESSNKEGARMWIND	SBNO1	192												+
MKMRSFSPTMKVPVVKEDDEPEEEDEEEMGH	SBNO1	223												+
ISELAGERRFASIVAKRLESLGALTHGDRRA	SBNO1	861												+
GQRAGFLIGDGAGVGKGRTVAGVILENHLRG	SBNO1	284												+
PQGYPGGVPTFFRDMKQGLLSVGIGGRESRN	SBNO2	929												+						+
SLALTGPYDGFYLSYKVRGNKPSCLLAEQNR	SBNO2	1062												+						+
CLLAEQNRGQFFTVYKPNIGRQSQLEALDSL	SBNO2	1085												+
DGQVVFYKISVDRGLKWEDAFAKSLALTGPY	SBNO2	1039												+
SDTFDHLIEMDKREGKYDMGILDLAPGIEEI	SBNO2	993												+
RATESRDLSKYNFENKYGTRALHCVLTTILS	SBNO2	890												+
VRRVLQELRLMDADVKRRQAPALGCPAPPAP	SBNO2	1219												+
IVFDECHKAKNAGSTKMGKAVLDLQNKLPLA	SBNO2	399												+
DIEATGIAVHALSKIKYGDTTTSEGVLFATY	SBNO2	337												+
GPYDGFYLSYKVRGNKPSCLLAEQNRGQFFT	SBNO2	1067												+
LTHGDRRATESRDLSKYNFENKYGTRALHCV	SBNO2	884												+
ALHCVLTTILSQTENKVPVPQGYPGGVPTFF	SBNO2	910												+
AGSTKMGKAVLDLQNKLPLARVVYASATGAS	SBNO2	410												+
LRDIEATGIAVHALSKIKYGDTTTSEGVLFA	SBNO2	335												+
FQYFSDTFDHLIEMDKREGKYDMGILDLAPG	SBNO2	989												+
TVAGVILENHLRGRKKALWFSVSNDLKYDAE	SBNO2	302												+
DECHKAKNAGSTKMGKAVLDLQNKLPLARVV	SBNO2	402												+
KISVDRGLKWEDAFAKSLALTGPYDGFYLSY	SBNO2	1046												+
IVRLKTKDRKKQVGIKIPEGCVRRVLQELRL	SBNO2	1198												+
RDPHGPGVLERVERLKQDLLDKVRRLGRELP	SBNO2	705												+
DHVNLREKQRFMSGEKLVAIISEASSSGVSL	SBNO2	783												+
YGQYFTLWDRIGGSFKNPSSFEGKGPLSYVK	SC5DL	255			SENP2					+			+
PAKDAASAGLGSIGVKFSRDRESRSPFLKPD	SCAF1	865												+	+
SSSSSCSSRKVKLQSKVAVLIREGVSSTTPA	SCAF1	836												+
RSGGGSGGSGGQVSLKKSKADSCSQAAGTKG	SCAF1	943												+
SRRGRNSSGPQSGWMKQEEETSGQDSSLKDQ	SCAF11	1178	SUMO1										+	+	+					+		+	+
QDSENNLLKNNLLNTKLEKSLEEKNESLTEH	SCAF11	676			SENP2					+			+	+	+				+	+
ESSLVEITEHKDFTLKTEELIESPKLESSEG	SCAF11	601												+	+					+			+
HKDFTLKTEELIESPKLESSEGEIIQTVDRQ	SCAF11	610												+	+					+				+
ILKWAETLASCPIDRKPFQAVFKFSALEGYV	SCAF11	83												+						+
VKVQVKKQLRETKDKKNENSFEKQVSCHENS	SCAF11	113												+						+
____________MKKKTVCTLNMGDKKYEDM	SCAF11	4												+						+
GSESFKFVEQQSYKRKSEQEFSFDTPADRSG	SCAF11	1126												+	+
EEKITESSLVEITEHKDFTLKTEELIESPKL	SCAF11	596												+	+
KPLSGNSNSSGSESFKFVEQQSYKRKSEQEF	SCAF11	1116												+
AQDLPVLVGEEGEVKKLENTGIEANVLCLES	SCAF11	494												+
EKINSGPDPRTRNPEKLKESHWEENRNENSG	SCAF11	1041												+
_MKKKTVCTLNMGDKKYEDMEGEENGDNTIS	SCAF11	15												+
SFAYKDQNENRWQNRKPLSGNSNSSGSESFK	SCAF11	1101												+
LKWIHRNSLYSETGGKKNAAIKINKPQRSNW	SCAF11	165												+
SADKHRNDCPNWITEKINSGPDPRTRNPEKL	SCAF11	1027												+
TDKKLQIQEKAAQEVKLAIKPFYQNKDITKE	SCAF11	1388												+
CIRRKAIVREDLLSAKVCDLKWIHRNSLYSE	SCAF11	146												+
LSDLSENVESVVNEEKITESSLVEITEHKDF	SCAF11	583												+
AIVREDLLSAKVCDLKWIHRNSLYSETGGKK	SCAF11	151												+
ADEKVETVSQPSESPKDTIDKTKKPRTRRSR	SCAF11	778												+
HCSENNMPSSDLADEKVETVSQPSESPKDTI	SCAF11	766												+
ADRSGWTSASSWAVRKTLPADVQNYYSRRGR	SCAF11	1152												+
SSGSESFKFVEQQSYKRKSEQEFSFDTPADR	SCAF11	1124												+
NENSFEKQVSCHENSKSCIRRKAIVREDLLS	SCAF11	129												+
CAQDLPVLVGEEGEVKKLENTGIEANVLCLE	SCAF11	493												+
SCKGYALAHTQEGEEKKQTSGTSNTRGSRRK	SCAF11	298												+
NSLYSETGGKKNAAIKINKPQRSNWSTNQCF	SCAF11	171												+
LEKQDQISGLSQSEVKTDVCTVHLPNDFPTC	SCAF11	538												+
KQVSCHENSKSCIRRKAIVREDLLSAKVCDL	SCAF11	135												+
CKGYALAHTQEGEEKKQTSGTSNTRGSRRKP	SCAF11	299												+
KNESLTEHPRSTELPKTHIEQIQKHFSEDNN	SCAF11	699												+
INSGPDPRTRNPEKLKESHWEENRNENSGNS	SCAF11	1043												+
SVAVEASADSSKTDKKLQIQEKAAQEVKLAI	SCAF11	1376												+
NTSSSSHSKASNAAVKLAESKVSVAVEASAD	SCAF11	1354												+
__MKKKTVCTLNMGDKKYEDMEGEENGDNTI	SCAF11	14												+
KNDIHLDADDPNSADKHRNDCPNWITEKINS	SCAF11	1015												+
KKQTSGTSNTRGSRRKPAMTTPTRRSTRNTR	SCAF11	313												+
LASCPIDRKPFQAVFKFSALEGYVKVQVKKQ	SCAF11	90												+
SRSHSRSPSRCRTKSKSSSFGRIDRDSYSPR	SCAF11	950												+
RKNDPEKQNENTRKEKNDIHLDADDPNSADK	SCAF11	1000												+
EISENILEKGGDPLEKQDQISGLSQSEVKTD	SCAF11	525												+
YSETGGKKNAAIKINKPQRSNWSTNQCFRNF	SCAF11	174												+
KNNLLNTKLEKSLEEKNESLTEHPRSTELPK	SCAF11	684												+
______________MKKKTVCTLNMGDKKYE	SCAF11	2												+
AVKTFNSELYSLNDYKPPISKAKMTQITKAA	SCAF8	96												+				+
DRFDFGEDSEHSEEPKKEIPASQLSHVSESV	SCAF8	358												+
TQIAKEHALAQAELLKRQEELERKAAELDRR	SCAMP1	89				SENP3		SENP6		+			+
STQASAAAATAELLKKQEELNRKAEELDRRE	SCAMP3	76	SUMO1	SENP1	SENP2	SENP3		SENP6					+
YSTQASAAAATAELLKKQEELNRKAEELDRR	SCAMP3	75	SUMO1	SENP1			SENP5		SENP7				+
KRIHSLYRRTGASFQKAQQEFAAGVFSNPAV	SCAMP3	313																	+
PILAATGSPAAVPPEKLEGAGSSSAPERNCV	SCAND1	21												+
______________MKTKYIFCNITERKDAE	SCAPER	2												+
____________MKTKYIFCNITERKDAEGW	SCAPER	4												+
ERGTPGLPGPKGDDGKLGATGPMGMRGFKGD	SCARA5	352												+
HDRRWGTVCDDGWDKKDGDVVCRMLGFRGVE	SCARA5	425												+
RGLPGERGTPGLPGPKGDDGKLGATGPMGMR	SCARA5	347												+
IALRNISLAKGPPGPKGDQGDEGKEGRPGIP	SCARA5	311												+
GDQSNLRKLRNVSNLKPVPLIGPKLKRRWPI	SCCPDH	220												+
ETMPLYLEDDIRPDIKDDIYDPTYKDKEGPS	SCD	51												+
CMAALGLAYDRKKVSKAAILARIKRTGDGNY	SCD	341												+
HVGWLLVRKHPAVKEKGSTLDLSDLEAEKLV	SCD	196												+
RRHLVEAASRENLPIKMSMGRVTPGQLMSYI	SCFD2	375												+
CHLREFEPDAIGGGAKQPKAVFVLSCLLKGR	SCFD2	69												+
ASQPSGCGKHNSPERKVYMDYNATTPLEPEV	SCLY	31												+
LFLLKSDVMMKYMGLKLGPALKLCYYIEKLK	SCMH1	680												+
KEPPSPSHNFFKMGMKLEAVDRKNPHFICPA	SCMH1	182												+
TGDNLQPPGTKVVIPKNPYPASDVNTEKPSI	SCMH1	253												+
_MQPNVIDWSDVRKHKYGHLSESASQYQEAA	SCMH1	15												+
LLLLRSDMMMKYMGLKLGPALKLSYHIDRLK	SCMH1	641																		+
TYDEDDNTILYAYETKPEFVNKEPNIVSDAS	SCML1	33												+
HSYRLVKKLKLQKMKKNEVYETFSYPESYSP	SCML1	124												+
LLLLTSDVLLKHLGVKLGTAVKLCYYIDRLK	SCML1	307												+
LCPLVDLFRSHEIDGKALLLLTSDVLLKHLG	SCML1	290												+
__MGQTVNEDSMDVKKENQEKTPQSSTSSVQ	SCML2	14	SUMO1			SENP3	SENP5	SENP6	SENP7				+
PLVGDISPKSSPHEVKFQMQRKSEAPSYIAV	SCML2	599	SUMO1										+	+	+					+
___MGQTVNEDSMDVKKENQEKTPQSSTSSV	SCML2	13	SUMO1		SENP2	SENP3	SENP5	SENP6	SENP7				+	+				+		+
GGSAIPKEENLSEDSKSSSLNSGNYLNPACR	SCML2	545	SUMO1		SENP2		SENP5						+	+						+				+
LQPPGTSVPIVKNIAKTESSPSEASQHSMQS	SCML2	252												+				+		+				+
ASEGEPLFAGGSAIPKEENLSEDSKSSSLNS	SCML2	536												+	+			+		+
KEPPKPPLNNFKVGMKLEAIDKKNPYLICPA	SCML2	177												+				+		+
LKTLNGSEMASATLFKKEPPKPPLNNFKVGM	SCML2	161												+				+		+
SPKSSPHEVKFQMQRKSEAPSYIAVPDPSVL	SCML2	605												+	+					+
LNNFKVGMKLEAIDKKNPYLICPATIGDVKG	SCML2	184												+						+
SEAPSYIAVPDPSVLKQGFSKDPSTWSVDEV	SCML2	621												+				+
NITPRKKGPNSGKKEKPLPVICSTSAASLKS	SCML2	318												+						+
GHTHSSAEHDKNQSAKEDVTERQSTKRSPQQ	SCML2	487												+						+
RRSSRIKPPGPTAVPKRSSSVKNITPRKKGP	SCML2	296												+
EKPLPVICSTSAASLKSLTRDRGMLYKDVAS	SCML2	332												+
TVPYVVPLSPKLPKTKEYASEGEPLFAGGSA	SCML2	518												+
VPGTTSSPLVGDISPKSSPHEVKFQMQRKSE	SCML2	592												+
RSPQQTVPYVVPLSPKLPKTKEYASEGEPLF	SCML2	513												+
KPPGPTAVPKRSSSVKNITPRKKGPNSGKKE	SCML2	302												+
TGDVLQPPGTSVPIVKNIAKTESSPSEASQH	SCML2	248												+
SSPSEASQHSMQSPQKTTLILPTQQVRRSSR	SCML2	270												+
QQTVPYVVPLSPKLPKTKEYASEGEPLFAGG	SCML2	516												+
TLILPTQQVRRSSRIKPPGPTAVPKRSSSVK	SCML2	287												+
EKSKKICPLYWYKFAKTFLIWNCSPCWLKLK	SCN7A	480		SENP1						+			+
WTIIMYAAVDSVNVDKQPKYEYSLYMYIYFV	SCN9A	1412						SENP6	SENP7	+			+
VLDTLAMLTAHRAGKKHLSSLQLFYGKKQPG	SCNM1	67												+	+
KQNPKHQNELRREETKAEAPLLTQTRLITQS	SCNM1	101												+
PGPSVSLSPMPPSEVKLQSGKISREPEPAAG	SCNM1	152												+
____________MSFKREGDDWSQLNVLKKR	SCNM1	4												+
SLSPMPPSEVKLQSGKISREPEPAAGPQAEE	SCNM1	157												+
SFKREGDDWSQLNVLKKRRVGDLLASYIPED	SCNM1	17												+
ENLMSASSVFQTTDTKSKRK___________	SCOC	78												+
KAGHMVPSDQGDMALKMMRLVTQQE______	SCPEP1	443												+
PSRSIFKPFIFVDDVKLVPKTQSPCFGDDDP	SCRN1	247												+
EAWILETAGKYWAAEKVQEGVRNISNQLSIT	SCRN3	171						SENP6		+			+
MDLVRLGLERADTAEKALNVIVDLLEKYGQG	SCRN3	125												+
ASIEARVQEYGELDAKDYIPGAEVLEVEKEE	SDAD1	436												+
DVQHSSDEEQQEISKKLNSMPMEERKAKAAA	SDAD1	492												+
AAISTSRVLTQEDFQKIRMAQMRKELDAAPG	SDAD1	521												+
FRTLNPQMLQKKFRGKPTEASIEARVQEYGE	SDAD1	417												+
ISKKLNSMPMEERKAKAAAISTSRVLTQEDF	SDAD1	504												+
LVAEILKSIDRISEVKDEEEDS_________	SDCCAG3	406												+						+	+
FSFREFLKTKNLGLSKEDPASRIYAKEASRH	SDCCAG3	101												+						+
EMVRTLERKLEAKMIKEESDYHDLESVVQQV	SDCCAG3	289												+
EMVRTLERKLEAKMIKEESDYHDLESVVQQK	SDCCAG3	53												+
ESVVQQVEQNLELMTKRAVKAENHVVKLKQE	SDCCAG3	313												+
LEEANPFSFREFLKTKNLGLSKEDPASRIYA	SDCCAG3	45												+
MTKRAVKAENHVVKLKQEISLLQAQVSNFQR	SDCCAG3	326												+
GDRHLRTLQISYDALKDENSKLRRKLNEVQS	SDCCAG3	252												+
NLGLSKEDPASRIYAKEASRHSLGLDHNSPP	SDCCAG3	111												+
QQVEQNLELMTKRAVKAENHVVKLKQEISLL	SDCCAG3	317												+
ISYDALKDENSKLRRKLNEVQSFSEAQTEMV	SDCCAG3	261												+
LEEANPFSFREFLKTKNLGLSKEDPASRIYA	SDCCAG3	95												+
AQTEMVRTLERKLEAKMIKEESDYHDLESVV	SDCCAG3	286												+
EDLEEANPFSFREFLKTKNLGLSKEDPASRI	SDCCAG3	43												+
RTLQISYDALKDENSKLRRKLNEVQSFSEAQ	SDCCAG3	257												+
REHASRSIHQLTCALKEGDVTIGEDAPNLSF	SDCCAG8	37												+
DFGKAASAGEQLELEKLKLTYEEKCEIEESQ	SDCCAG8	227												+
IQVVVLENEGLQQQLKSQRQEETLREQTLLD	SDCCAG8	165												+
GRHILEDSCAELGESKEHMESRMVTETEETQ	SDE2	210												+
WKAMEGIFMKPSELLKAEAHHAEL_______	SDF2	203												+
IRGKSATVCERGTPIKCGQPIRLTHVNTGRN	SDF2	87												+
ANTHNTWKAMEGIFIKPSVEPSAGHDEL___	SDF2L1	209			SENP2				SENP7	+			+	+
SEKEVADAIRLNEELKVDEETQEVLENLKDR	SDF4	188												+
MEKTAEHFQEAMEESKTHFRAVDPDGDGHVS	SDF4	143												+
__________MVIFSKVDVNTDRKISAKEMQ	SDF4	6												+
ADENQNHHLEPEEVLKYSEFFTGSKLVDYAR	SDF4	341												+
AVDPDGDGHVSWDEYKVKFLASKGHSEKEVA	SDF4	163												+
EPEEVLKYSEFFTGSKLVDYARSVHEEF___	SDF4	350												+
ELKVDEETQEVLENLKDRWYQADSPPADLLL	SDF4	201												+
TVENQQGQDIDDNWVKDRKKEFEELIDSNHD	SDF4	280												+
FLHPEHSRGMLRFMVKEIVRDLDQDGDKQLS	SDF4	239												+
REENEILPPDHLNGVKLEMDGHLNRGFHQEV	SDF4	66												+
DGHLNRGFHQEVFLGKDLGGFDEDAEPRRSR	SDF4	85												+
GHVSWDEYKVKFLASKGHSEKEVADAIRLNE	SDF4	170												+
IDEYDYSKPIQGQQKKPFEEHWRKHTLSYVD	SDHA	568												+
SIEESCRPGDKVPPIKPNAGEESVMNLDKLR	SDHA	437												+
EDGKIYQRAFGGQSLKFGKGGQAHRCCCVAD	SDHA	131												+
AREDYKVRIDEYDYSKPIQGQQKKPFEEHWR	SDHA	560												+
LPTVHYNMGGIPTNYKGQVLRHVNGQDQIVP	SDHA	370												+
LKIHEKQNGHIKFLTKGDNNAVDDRGLYKQG	SEC11A	88												+
LTKGDNNAVDDRGLYKQGQHWLEKKDVVGRA	SEC11A	101												+
DDRGLYKQGQHWLEKKDVVGRARGFVPYIGI	SEC11L3	110												+
IKVHEKDNGDIKFLTKGDNNEVDDRGLYKEG	SEC11L3	126												+
KRFASGGCDNLIKLWKEEEDGQWKEEQKLEA	SEC13	195												+
PAVVPGSLIDHPSGQKPNYIKRFASGGCDNL	SEC13	175												+
FIWTCDDASSNTWSPKLLHKFNDVVWHVSWS	SEC13	256												+
NYIKRFASGGCDNLIKLWKEEEDGQWKEEQK	SEC13	192												+
KLWKEEEDGQWKEEQKLEAHSDWVRDVAWAP	SEC13	207												+
DNLIKLWKEEEDGQWKEEQKLEAHSDWVRDV	SEC13	203												+
KSLYRTAEELENEDLKLWTETIYQSASVFKG	SEC14L1	484												+
VNHWASPELRQNPGVKNEHRPASALVNPLAR	SEC16A	324												+	+
QGVCDLVLCEAAFPKKLAFAYLEDLHSEFDE	SEC22B	82														+
DTDSRFIPYTEEFSEKLEAEYKKAVTTNQWH	SEC23IP	365			SENP2					+			+
TLTSIPQTQALLNKAKLPLGLLLHPFKDLVQ	SEC24A	404												+
LFLFHTSLPIAEAPGKLKNRDDRKLINTDKE	SEC24C	654												+
SLRAQRSRYMKLTVVKQEDKMEMLFKHFLVE	SEC24C	1053												+
LKNRDDRKLINTDKEKTLFQPQTGAYQTLAK	SEC24C	670												+
PIAEAPGKLKNRDDRKLINTDKEKTLFQPQT	SEC24C	662												+
IALALNKVDGANVHIKEEKEESEFLPSSGGT	SEC31A	162												+
QQALLQSEKMLWQFLKVTLEQDSRMKFLKLL	SEC31B	469												+
LWQFLKVTLEQDSRMKFLKLLGYSKDELQKK	SEC31B	479												+
PREPESEGIKLSADVKPFVPRFAGLNVAWLE	SECISBP2	21												+
____MFVARSIAADHKDLIHDVSFDFHGRRM	SEH1L	12	SUMO1										+	+	+
KRTTLVDSRTSVTDVKFAPKHMGLMLATCSA	SEH1L	120												+
RTAAVWEEIVGESNDKLRGQSHWVKRTTLVD	SEH1L	96												+
KVQIFEYNENTRKYAKAETLMTVTDPVHDIA	SEH1L	231												+
DYLPQNIQAAREMFEKLTEEGSPKGQTALGF	SEL1L	248												+
GFVGCALSSTIQRFYKNEGGTWSVEKVIQVP	SELENBP1	279												+
LEDEELKSQPEPLVVKGKRVAGGPQMIQLSL	SELENBP1	379												+
IVKGGPVQVLEDEELKSQPEPLVVKGKRVAG	SELENBP1	370												+
NTCSSCFGDSTKSRTKLVLPSLISSRIYVVD	SELENBP1	93												+
PQYCQVIHRLPMPNLKDELHHSGWNTCSSCF	SELENBP1	69												+
AWQAEHVRVMHANNPKYVLRNYIAQNAIEAA	SELO	593												+
IYGVENSSTFLECSPKSQRALVYWQFQRRNE	SEMA3A	600												+
GSKTKEMSNSMTPSQKVWYRDFMQLINHPNL	SEMA3A	700												+
RALVYWQFQRRNEERKEEIRVDDHIIRTDQG	SEMA3A	618												+
EHSGKATHARIGQICKNDFGGHRSLVNKWTT	SEMA3A	270												+
HIRTEHDDERLLKEPKFVGSYMIPDNEDRDD	SEMA3E	166												+
LGTDRGTVQKVIVLPKDDQELEELMLEEVEV	SEMA3F	399												+
AAFLECQPRSPQATVKWLFQRDPGDRRREIR	SEMA3F	537												+
LELQGAISWEAPVEKKTECIQKGKNNQTECF	SEMA4C	96												+
MCTSRQVGNLSRTIEKINGVARCPYDPRHNS	SEMA5B	164												+	+
PLHLSRCLSSSKNTLKDSLFKNGNSCASQII	SENP1	231	SUMO1	SENP1	SENP2	SENP3	SENP5	SENP6	SENP7				+
SVHDSVELHLRVPLEKEIPVTVVQETQKKGH	SENP1	396		SENP1						+			+	+
GGINNEACRILLQYLKQESIDKKRKEFDTNG	SENP1	568		SENP1						+			+
KRKEFDTNGWQLFSKKSQEIPQQMNGSDCGM	SENP1	590		SENP1	SENP2					+			+
ETRKTSSGLSNSFAGKSNHHCHVSAYEKSFP	SENP1	136	SUMO1	SENP1			SENP5	SENP6	SENP7				+
FAGKSNHHCHVSAYEKSFPIKPVPSPSWSGS	SENP1	148		SENP1						+			+
NHHCHVSAYEKSFPIKPVPSPSWSGSCRRSL	SENP1	153	SUMO1	SENP1	SENP2								+
TTHFPLHLSRCLSSSKNTLKDSLFKNGNSCA	SENP1	227	SUMO1	SENP1	SENP2		SENP5		SENP7				+
PLEKEIPVTVVQETQKKGHKLTDSEDEFPEI	SENP1	408		SENP1						+			+
LEKEIPVTVVQETQKKGHKLTDSEDEFPEIT	SENP1	409		SENP1						+			+
LPSVHAFNTFFFTKLKTAGYQAVKRWTKKVD	SENP1	502		SENP1						+			+
TFFFTKLKTAGYQAVKRWTKKVDVFSVDILL	SENP1	510		SENP1						+			+
ILLQYLKQESIDKKRKEFDTNGWQLFSKKSQ	SENP1	577		SENP1						+			+
KKRKEFDTNGWQLFSKKSQEIPQQMNGSDCG	SENP1	589		SENP1	SENP2					+			+
CRILLQYLKQESIDKKRKEFDTNGWQLFSKK	SENP1	575		SENP1						+			+
LQKSRNSRSLYLETRKTSSGLSNSFAGKSNH	SENP1	124	SUMO1	SENP1	SENP2	SENP3	SENP5	SENP6					+
YDSRARERLRQIEEQKALALQLQNQRLQERE	SENP1	364		SENP1			SENP5			+			+	+
GQWRNSTPSSSSSLQKSRNSRSLYLETRKTS	SENP1	111		SENP1			SENP5		SENP7	+			+
ASNTQSEGSDSVILLKVKDSQTPTPSSTFFQ	SENP1	322		SENP1						+			+	+
EIPVTVVQETQKKGHKLTDSEDEFPEITEEM	SENP1	412		SENP1						+			+
IINFYMNMLMERSKEKGLPSVHAFNTFFFTK	SENP1	485		SENP1						+			+
HLGVHWCLAVVDFRKKNITYYDSMGGINNEA	SENP1	544		SENP1						+			+
PSWSGSCRRSLLSPKKTQRRHVSTAEETVQE	SENP1	173						SENP6		+			+
SPSWSGSCRRSLLSPKKTQRRHVSTAEETVQ	SENP1	172							SENP7	+			+
EDEFPEITEEMEKEIKNVFRNGNQDEVLSEA	SENP1	432												+
GPLCSLRSEKRCSKGKITDTETMVGIRFENE	SENP2	295			SENP2					+			+
GSNGLLRRKVSIIETKEKNCSGKERDRRTDD	SENP2	349			SENP2					+			+
VHWSLVVIDLRKKCLKYLDSMGQKGHRICEI	SENP2	492			SENP2					+			+
TFFYPKLKSGGYQAVKRWTKGVNLFEQEIIL	SENP2	455			SENP2					+			+
DLRKKCLKYLDSMGQKGHRICEILLQYLQDE	SENP2	500			SENP2					+			+
GEEQNHGVKTTQFVPKQYRLVETRGPLCSLR	SENP2	271			SENP2					+			+
KGLRRPHCTVEEGVQKEEREKYRKLLERLKE	SENP2	210			SENP2					+			+
TSNYHSSQRSQMDTLKTKGWGEEQNHGVKTT	SENP2	251			SENP2					+			+
ARLRLGSGSNGLLRRKVSIIETKEKNCSGKE	SENP2	342			SENP2					+			+
NYHSSQRSQMDTLKTKGWGEEQNHGVKTTQF	SENP2	253			SENP2					+			+
DSTLFSTVDTDEIPAKRPRLDCFIHQVKNSL	SENP2	48			SENP2					+			+
QKEEREKYRKLLERLKESGHGNSVCPVTSNY	SENP2	224			SENP2					+			+
YPALHVFSTFFYPKLKSGGYQAVKRWTKGVN	SENP2	447			SENP2					+			+
TLKTKGWGEEQNHGVKTTQFVPKQYRLVETR	SENP2	264			SENP2					+			+
ICEILLQYLQDESKTKRNSDLNLLEWTHHSM	SENP2	519			SENP2					+			+
GRRHSKGNPESSLMWKPQEQAVTEMISEESG	SENP2	179			SENP2					+			+
PKLKSGGYQAVKRWTKGVNLFEQEIILVPIH	SENP2	459			SENP2					+			+
PQEQAVTEMISEESGKGLRRPHCTVEEGVQK	SENP2	195			SENP2					+			+
NGLLRRKVSIIETKEKNCSGKERDRRTDDLL	SENP2	351			SENP2					+			+
ALGHGPQDEILSSAFKLRITRGDIQTLKNYH	SENP2	394			SENP2					+			+
LTGSGSWNNMLKLGNKSPNGISDYPKIRVTV	SENP2	122			SENP2					+			+
HRICEILLQYLQDESKTKRNSDLNLLEWTHH	SENP2	517			SENP2					+			+
VNLFEQEIILVPIHRKVHWSLVVIDLRKKCL	SENP2	466												+
DKLRTKGYDGVKRWTKNVDIFNKELLLIPIH	SENP3	446				SENP3				+			+	+
RRERLRWPPPPKPRLKSGGGFGPDPGSGTTV	SENP3	43	SUMO1			SENP3							+	+
KLEDIFQQEFSTPSRKGLVLQLIQSYQRMPG	SENP3	357				SENP3				+			+	+
CPKHIAKYLQAEAVKKDRLDFHQGWKGYFKM	SENP3	506				SENP3				+			+
DSQRTLNRRCPKHIAKYLQAEAVKKDRLDFH	SENP3	497				SENP3				+			+	+
KKDRLDFHQGWKGYFKMNVARQNNDSDCGAF	SENP3	520				SENP3				+			+	+
SFTQQDMPKLRRQIYKELCHCKLTV______	SENP3	565				SENP3				+			+
RCPKHIAKYLQAEAVKKDRLDFHQGWKGYFK	SENP3	505				SENP3				+			+	+
AEAVKKDRLDFHQGWKGYFKMNVARQNNDSD	SENP3	516				SENP3				+			+	+
LALSQPFSFTQQDMPKLRRQIYKELCHCKLT	SENP3	558												+
TVPEKVHFFNSFFYDKLRTKGYDGVKRWTKN	SENP3	432												+
YSSPRRERLRWPPPPKPRLKSGGGFGPDPGS	SENP3	39												+
IQKTWIKDEPLCAKTKFNVATQNVSTLSSKV	SENP5	81					SENP5			+			+
QNVSTLSSKVKRKDAKHFISSSKTLLRLQAE	SENP5	102					SENP5			+			+
FQGRKKALQIQKTWIKDEPLCAKTKFNVATQ	SENP5	72	SUMO1	SENP1	SENP2	SENP3	SENP5	SENP6	SENP7				+	+
LQIQKTWIKDEPLCAKTKFNVATQNVSTLSS	SENP5	79					SENP5			+			+
QLRHFQGRKKALQIQKTWIKDEPLCAKTKFN	SENP5	68					SENP5			+			+
TKFNVATQNVSTLSSKVKRKDAKHFISSSKT	SENP5	95					SENP5			+			+
SKVKRKDAKHFISSSKTLLRLQAEKLLSSAK	SENP5	109	SUMO1				SENP5						+
HFISSSKTLLRLQAEKLLSSAKNSDHEYCRE	SENP5	118					SENP5			+			+
KTLLRLQAEKLLSSAKNSDHEYCREKNLLKA	SENP5	124					SENP5			+			+
FKKFYFHQHLCILKAKLGRPVTWNRQLRHFQ	SENP5	43					SENP5			+			+
FNVATQNVSTLSSKVKRKDAKHFISSSKTLL	SENP5	97					SENP5			+			+
VATQNVSTLSSKVKRKDAKHFISSSKTLLRL	SENP5	99					SENP5			+			+
PVTWNRQLRHFQGRKKALQIQKTWIKDEPLC	SENP5	62					SENP5			+			+
_____MKKQRKILWRKGIHLAFSEKWNTGFG	SENP5	11					SENP5			+			+
YCKSPLEAPLVCSGLKLENQVGGGKNSQKAS	SENP5	477					SENP5			+			+	+
AKNSDHEYCREKNLLKAVTDFPSNSALGQAN	SENP5	138					SENP5			+			+
GESGTIVVTLNNHKRKGFCYGCCQGPEHHRN	SENP5	193					SENP5			+			+
SPGESGTIVVTLNNHKRKGFCYGCCQGPEHH	SENP5	191					SENP5			+			+
GHRPRTDPQPSDFPMKFNGESQSPGESGTIV	SENP5	169					SENP5			+			+
DSQGIHFKFCVENIRKYLLTEAREKNRPEFL	SENP5	678					SENP5			+			+
AVVKGTNSHVPDCHTKGSSFLGKELSLDEAF	SENP5	329					SENP5			+			+
CVENIRKYLLTEAREKNRPEFLQGWQTAVTK	SENP5	687					SENP5			+			+
DEVMKKYGSLVPLSEKEVLGRLKDVFNEDFS	SENP5	523					SENP5			+			+
QFSQEDMPRVRKRIYKELCECRLMD______	SENP5	746					SENP5			+			+
GGFKKFYFHQHLCILKAKLGRPVTWNRQLRH	SENP5	41					SENP5			+			+
QLSVCLSGFLDEVMKKYGSLVPLSEKEVLGR	SENP5	513					SENP5			+			+
LAFSEKWNTGFGGFKKFYFHQHLCILKAKLG	SENP5	30					SENP5			+			+
KNRPEFLQGWQTAVTKCIPQQKNDSDCGVFV	SENP5	656												+
LGRLKDVFNEDFSNRKPFINREITNYRARHQ	SENP5	541												+
RMKDQFGNSIINTPLKRRKVFSQEPPDALAL	SENP6	412						SENP6		+			+	+						+
RERRNHETTNLSIQQKRHGRVKTWTRHVDIF	SENP6	729						SENP6		+			+
GPLLRTSIHQNSGGQKSQNTGLTTKKFYGNN	SENP6	257						SENP6		+			+	+
HTYLQTNGKVILPGAKIPKITNLKERKTSLS	SENP6	304						SENP6		+			+	+
PVRLSRLQGVERIMKKTEESESQVEPEIKRK	SENP6	182												+						+
DSELNTVTLPRKARMKDQFGNSIINTPLKRR	SENP6	399												+						+
NSGGQKSQNTGLTTKKFYGNNVEKVPIDIIV	SENP6	267												+						+
KIKTVSFESKIQLRSKQEFQFFDEEEETGEN	SENP6	621												+	+
_________MLSNNKKLSENTQNTSLCSGTV	SENP6	7												+
LKGNPIGLNMLSNNKKLSENTQNTSLCSGTV	SENP6	116												+
VKTAAQRKEYPPHVQKVEINPVRLSRLQGVE	SENP6	162												+
HWFLAVVCFPGLEKPKYEPNPHYHENAVIQK	SENP6	773												+
FNKGESTSQKVADRTKSENGLQNESLSSTHH	SENP6	882												+
___________MAAGKSGGSAGEITFLEALA	SENP6	5												+
LNTSDLTKCEWCNVRKLPVVFLQAIPAVYQK	SENP6	494												+
KTYVRRNKSESFKTLKGNPIGLNMLSNNKKL	SENP6	102												+
IQLQMNKEDKVWNDCKGVNKLTNLEEQYIIL	SENP6	527												+
QNSGGQKSQNTGLTTKKFYGNNVEKVPIDII	SENP6	266												+
NPVRLSRLQGVERIMKKTEESESQVEPEIKR	SENP6	181												+
KVILPGAKIPKITNLKERKTSLSDLNDPIIL	SENP6	312												+
NGRLVACTRTYEESIKGSCGQKENKIKTVSF	SENP6	597												+
EESIKGSCGQKENKIKTVSFESKIQLRSKQE	SENP6	608												+
CGQKENKIKTVSFESKIQLRSKQEFQFFDEE	SENP6	615												+
VNCDDSKHTYLQTNGKVILPGAKIPKITNLK	SENP6	297												+
TLKGNPIGLNMLSNNKKLSENTQNTSLCSGT	SENP6	115												+
VEKVPIDIIVNCDDSKHTYLQTNGKVILPGA	SENP6	288												+
EVKKGSKRSFSKDVMKGSNPKVPQQNNFSDC	SENP6	1008												+
ILKLQEDQSKEKRKHKDTYSTEAPLGEGTEQ	SENP6	1083												+
VKKINHTASENEEFNKGESTSQKVADRTKSE	SENP6	869												+
NTGLTTKKFYGNNVEKVPIDIIVNCDDSKHT	SENP6	275												+
VYQKLSIQLQMNKEDKVWNDCKGVNKLTNLE	SENP6	521												+
QNSSAKPVIKKMLNKKHCIAVIDSNPGQEES	SENP6	824												+
PRYKRNICSVKYSVKKINHTASENEEFNKGE	SENP6	856												+
HCSTYQPTPPLSPASKKCLTHLEDLQRNCRQ	SENP6	218												+
HGRRFHHAHAQIPVVKTAAQRKEYPPHVQKV	SENP6	148												+
HGRRFHHAHAQIPVVKTAAQSLDRKERKEYP	SENP6	39												+
INEIGIKNNISNFFAKIPFEEANGRLVACTR	SENP6	575												+
SSLVEKDENELNTIEKPILRGHNEGNQSLIS	SENP7	388												+
LEQESRNKDVKYSDSKVELTLISRKTKRRLR	SENP7	259												+
___________MLNAKPEDVHVQSPLSKFRS	SENP7	5												+
EEAARRLEVAMYPFKKVSYLPFTEAFDRAKA	SEPN1	393												+
MKNLDSKVNIIPVIAKADTVSKTELQKFKIK	SEPTIN10	186			SENP2					+			+
PVVWISHSMGGLLVKKMLLEASTKPEMSTVI	SERAC1	81												+
GVVDKKEETQPPVALKKEGIRRVGRRPDQQL	SERBP1	102	SUMO1		SENP2	SENP3	SENP5	SENP6	SENP7				+	+	+					+		+	+
VVDKKEETQPPVALKKEGIRRVGRRPDQQLQ	SERBP1	103	SUMO1										+
VVDKKEETQPPVALKKEGIRRVGRRPDQQLQ	SERBP1	103	SUMO1			SENP3	SENP5	SENP6	SENP7				+
EDKRGGSGSHNWGTVKDELTESPKYIQKQIS	SERBP1	222	SUMO1		SENP2	SENP3	SENP5	SENP6	SENP7				+
GVVDKKEETQPPVALKKEGIRRVGRRPDQQL	SERBP1	102	SUMO1				SENP5						+	+	+					+		+	+
PVADTENKENEVEEVKEEGPKEMTLDEWKAI	SERBP1	275	SUMO1			SENP3	SENP5						+
SAAQAAAQTNSNAAGKQLRKESQKDRKNPLP	SERBP1	68				SENP3				+			+	+	+
EDKRGGSGSHNWGTVKDELTESPKYIQKQIS	SERBP1	228												+	+				+	+		+	+
PVADTENKENEVEEVKEEGPKEMTLDEWKAI	SERBP1	281												+	+					+
EDKRGGSGSHNWGTVKDELTDLDQSNVTEET	SERBP1	228												+	+
HSGSDRSSFSHYSGLKHEDKRGGSGSHNWGT	SERBP1	211												+	+
FNIRKPNEGADGQWKKGFVLHKSKSEEAHAE	SERBP1	321												+	+
DRKNPLPPSVGVVDKKEETQPPVALKKEGIR	SERBP1	92												+
MTLDEWKAIQNKDRAKVEFNIRKPNEGADGQ	SERBP1	303												+	+
GADGQWKKGFVLHKSKSEEAHAEDSVMDHHF	SERBP1	329												+
GTVKDELTESPKYIQKQISYNYSDLDQSNVT	SERBP1	240												+
KKKEAGGGGVGGPGAKSAAQAAAQTNSNAAG	SERBP1	52																	+
DYGQLGRKLETYEGWKLEKQDSFLPCSRPPN	SERGEF	81												+
KFNKPFVFLMIEQNTKSPLFMGKVVNPTQK_	SERPINA1	404					SENP5			+			+
KIEEQLTLEKLHEWTKPENLDFIEVNVSLPR	SERPINB1	260												+
ENTEERLFKVSKNEEKPVQMMFKQSTFKKTY	SERPINB6	199												+
WDEQFDKENTEERLFKVSKNEEKPVQMMFKQ	SERPINB6	192												+
QYLRALGLKDIFDESKADLSGIASGGRLYIS	SERPINB7	287												+
EKLTKSKVQVFLPRLKLEESYDLEPFLRRLG	SERPINB8	90												+
PHHVEPLERLEKLLTKEQLKIWMGKMQKKAV	SERPINH1	287												+
ALQSINEWAAQTTDGKLPEVTKDVERTDGAL	SERPINH1	184												+
NAMFFKPHWDEKFHHKMVDNRGFMVTRSYTV	SERPINH1	217												+
GLVSLGGKATTASQAKAVLSAEQLRDEEVHA	SERPINH1	94												+
LEKLLTKEQLKIWMGKMQKKAVAISLPKGVV	SERPINH1	296												+
ISLPKGVVEVTHDLQKHLAGLGLTEAIDKNK	SERPINH1	319												+
GPSSVSFADDFVRSSKQHYNCEHSKINFRDK	SERPINH1	151												+
PAAAAAPGTAEKLSPKAATLAERSAGLAFSL	SERPINH1	39												+
MHRTGLYNYYDDEKEKLQIVEMPLAHKLSSL	SERPINH1	252												+
SAFCLLEAALAAEVKKPAAAAAPGTAEKLSP	SERPINH1	23												+
GSLLFIGRLVRPKGDKMRDEL__________	SERPINH1	413												+
WMGKMQKKAVAISLPKGVVEVTHDLQKHLAG	SERPINH1	308												+
MMMHRTGLYNYYDDEKEKLQIVEMPLAHKLS	SERPINH1	250												+
KHLAGLGLTEAIDKNKADLSRMSGKKDLYLA	SERPINH1	334												+
IILMPHHVEPLERLEKLLTKEQLKIWMGKMQ	SERPINH1	283												+
ALLVNAMFFKPHWDEKFHHKMVDNRGFMVTR	SERPINH1	213												+
LLRSLSNSTARNVTWKLGSRLYGPSSVSFAD	SERPINH1	129												+
____________MLSKGLKRKREEEEEKEPL	SERTAD1	4												+
_______MLSKGLKRKREEEEEKEPLAVDSW	SERTAD1	9												+
__________MVGGLKRKHSDLEEEEERWEW	SERTAD3	6												+
________MVGGLKRKHSDLEEEEERWEWSP	SERTAD3	8												+
NEIFVTNVRSLGVQEKAKLNDEKANDDTNRD	SERTAD4	278												+
___MIVADSECRAELKDYLRFAPGGVGDSGP	SESN2	13			SENP2			SENP6		+			+
GEVNQLLERNLKVYIKTVACYPEKTTRRMYN	SESN2	426												+
REQYTRYQEVCRQRSKRTQLEEIQQKVMQVV	SESTD1	77												+
_________MSAPAAKVSKKELNSNHDGADE	SET	7			SENP2					+			+	+
KVEQKYNKLRQPFFQKRSELIAKIPNFWVTT	SET	70												+
EQASEEILKVEQKYNKLRQPFFQKRSELIAK	SET	62												+
_____MSAPAAKVSKKELNSNHDGADETSEK	SET	11												+
YRIDFYFDENPYFENKVLSKEFHLNESGDPS	SET	137												+
AKRLQRQSKTGNNFVKKRRGRPRKQPTQFDE	SETBP1	1451												+
KVYRYDGVHFSVNDSKYIPVEDLQDPRCHVR	SETD1A	53												+
MSMPVMTVDYSKTVVKEPVDTRVSCCKTKDS	SETD2	776	SUMO1		SENP2	SENP3		SENP6					+	+	+
NDSPTLKKLDELPIFKSEFITHDSHDSIKEL	SETD2	637												+	+					+		+
SIEKERDFKKSSAPLKSEDLGKPSRSKTDRD	SETD2	359												+	+					+
WQQTTFQNRPDSRLGKTELSFSSSCEIPHVD	SETD2	1232												+
MKISSNSFMNVHLESKPVICDSRNLTDHSKF	SETD2	832												+	+
HPQSDGVDSTSHTDVKSDPLGHPNSEETVKA	SETD2	1177												+
EPPIIIVPESLEADTKQDTISNSLEEHVTQI	SETD2	255												+
SRSKTDRDDKYFSYSKLERDTRYVSSRCRSE	SETD2	382												+
KLERESKRTSENEAIKRCCSPPNELGFRRGS	SETD2	528												+
NPPAVPLQVDSTPKMKMEIGDTLSTAEESSP	SETD2	117												+
LEHLPIPTKNMLEESKVLPIIQRWSQTKTAV	SETD2	1819												+
DSHDSIKELDSLSKVKNDQLRSFCPIELNIN	SETD2	659												+
KETIVEVGSDLPDSGKGFASRENRRNNGLSG	SETD2	941												+
KIRKKQKGLSVTFDGKREDYFPDLMKWASEN	SETD3	74												+
KTQKSGTGATATVSPKEILNLTSELLQKCSS	SETD3	23												+
ILVKYLPSTDKQMDKKISILKDHGYIENLTF	SETD4	317	SUMO1										+
_MQKGKGRTSRIRRRKLCGSSESRGVNESHK	SETD4	15												+
KLCGSSESRGVNESHKSEFIELRKWLKARKF	SETD4	30												+
KSPEKGRAAPKTKKIKNSPSEAQNLDENTTE	SETD5	208												+
LLPDGTFSSCKKRWIKQALEEGMTQTSSVPQ	SETD5	805												+
GSIPKVLRSSVRVAQKGEPSPTWESNITEKD	SETD5	1213												+
DQENLAHSRRTREDRKVEAIMHAFENLEKRK	SETD5	533												+
GVHQYRLQPLQGSGVKTQTGLS_________	SETD5	1455												+
TALYGKFIDGEMIEGKLATLMSTEEGRPHFE	SETD7	168												+
NGPAQEYDTDGRLIFKGQYKDNIRHGVCWIY	SETD7	107												+
REEKRNAGNAVRSAMKSEEQKIKDARKGPLV	SETD8	110												+
IKDARKGPLVPFPNQKSEAAEPPKTPPSSCD	SETD8	131												+
RFPLQEENSVTHHEVKCQGKPLAGIYRKREE	SETD8	82												+
RSSRKSKAELQSEERKRIDELIESGKEEGMK	SETD8	204												+
IAAGEELLYDYGDRSKASIEAHPWLKH____	SETD8	341												+
VFTGQSKIYSYMSPNKCSGMRFPLQEENSVT	SETD8	62												+
QAPRKKAQGKTQQNRKLTDFYPVRRSSRKSK	SETD8	180												+
NAGNAVRSAMKSEEQKIKDARKGPLVPFPNQ	SETD8	115												+
GRPRTDGENVFTGQSKIYSYMSPNKCSGMRF	SETD8	53												+
KASTSGLGIKDEGDIKQAKKEDTDDRNKMSV	SETDB1	1038	SUMO1		SENP2		SENP5						+	+
SRMEAEKASTSGLGIKDEGDIKQAKKEDTDD	SETDB1	1032	SUMO1		SENP2	SENP3	SENP5	SENP6	SENP7				+	+	+			+	+	+	+	+	+
VTESSRNYGYNPSPVKPEGLRRPPSKTSMHQ	SETDB1	1069	SUMO1		SENP2	SENP3	SENP5	SENP6	SENP7				+	+	+					+	+	+	+
TSGLGIKDEGDIKQAKKEDTDDRNKMSVVTE	SETDB1	1041				SENP3				+			+
QTISSGSEGDDFEDKKNMTGPMKRQVAVKST	SETDB1	1149												+	+					+			+
YPNRPMVLLKSGQLIKTEWEGTWWKSRVEEV	SETDB1	355												+						+
FMDAVNKKSSSQDLHKGTLSQMSGELSKDGD	SETDB1	182												+	+
EEVDGSLVRILFLDDKRCEWIYRGSTRLEPM	SETDB1	383												+
VGGCNPPSSEETPKNKVASWLSCNSVSEGGF	SETDB1	980												+
GDIKQAKKEDTDDRNKMSVVTESSRNYGYNP	SETDB1	1050												+
WIYRGSTRLEPMFSMKTSSASALEKKQGQLR	SETDB1	402												+
CLDPYVLVDRKFQPYKPFYYILDITYGKEDV	SETDB1	674												+
REAMAALRKSAQDVQKFMDAVNKKSSSQDLH	SETDB1	166												+
TPPPQVAYSKERIPGKGVFINTGPEFLVGCD	SETDB1	715												+
LERAPAEPSYRAPMEKLFYLPHVCSYTCLSR	SETDB1	570												+
RKSAQDVQKFMDAVNKKSSSQDLHKGTLSQM	SETDB1	173												+
WHKGTLIAIQTVGPGKKYKVKFDNKGKSLLS	SETDB1	228												+
KSAQDVQKFMDAVNKKSSSQDLHKGTLSQMS	SETDB1	174												+
NPSPVKPEGLRRPPSKTSMHQSRRLMASAQS	SETDB1	1079												+
LYDFRRMTARRRVNRKMGFHVIYKTPCGLCL	SETDB1	620												+
VSEGGFADSDSHSSFKTNEGGEGRAGGSRME	SETDB1	1005												+
EGGEGRAGGSRMEAEKASTSGLGIKDEGDIK	SETDB1	1023												+
EEYVTAYPNRPMVLLKSGQLIKTEWEGTWWK	SETDB1	349												+
FIDEELEKMDCVQQRKKQLAELETWVIQKES	SETDB1	58																						+
QRKKQLAELETWVIQKESEVAHVDQLFDDAS	SETDB1	71																						+
NRVVQHGPQVRLQVFKTEQKGWGVRCLDDID	SETDB2	361												+
QRQQVFCDEELLSETKNTSSDSLTKFNKGNV	SETDB2	608												+
ISRIQYHSVIRDPESKTAIFQHNGKKMEFVS	SETDB2	483												+
HDCSGACLMKMPLNLKGENPLQLPIKCHFQR	SETDB2	148												+
TFLTTENKEILSLEDKVVDFREKDSSSNLSY	SETDB2	115												+
FVSSESVTPEDNDGFKPPREHLNSKTKGAQK	SETDB2	511												+
_______MGEKNGDAKTFWMELEDDGKVDFI	SETDB2	9												+
TIEGDNNEQNYIKDVKLEDHLLAGSCLKQSS	SETX	678												+						+		+
FHENNCKIQEFHVDGKELIPFTEMTNASEKK	SETX	894												+	+					+
TKLISPQNLSVRNNKKLLTSQELQMQRQIRP	SETX	1341												+	+					+
QKTMIQKDLDKEFDRKGPAEVDTVDAFQGRQ	SETX	2366												+						+
QHVSTVNSKEEKNPVKEEKTETLFQFEESDS	SETX	1063												+								+
VDLTSACKISPASYNKEESEQMGKTSRKDMH	SETX	621												+						+
QDHPDDNNSVQDGEKKCLAPIANTTNGQGCT	SETX	1109												+						+
YNREIRHIRNSSVRTKLEPESYLDDMVTCSQ	SETX	339												+					+
HCLEASSPTFSKEPMKVQDSVLIKADNTIEG	SETX	651												+						+
LEREHPEQHVSTVNSKEEKNPVKEEKTETLF	SETX	1056												+	+
KVQKDEICAKLSHVIKKQHRKSTLVDNTINL	SETX	796												+	+
TFSKEPMKVQDSVLIKADNTIEGDNNEQNYI	SETX	659												+
TNGQGCTDYVSEVVKKGAEGIEEHTRPRSIS	SETX	1133												+
PGLPPPASKPLRPTTKIFSSKSTSRIAGLSK	SETX	1597												+
GGTEVLANSNRKQLIKCMPSEPETIKAKHGS	SETX	1415												+	+
SNIESFYSRKDTGVQKGDGFIHNLSLDPSGV	SETX	833												+
DHGKTVGVVDTRKKTKLISPQNLSVRNNKKL	SETX	1327												+
IAPEGSRPQGGLPSSKLDSGFAKTSVAASLY	SETX	2494												+
AEDQIKISTRKQKSVKEISSYTPKDCTSRNG	SETX	716												+
VSTRLLTDSSTDALEKVSTSNEDFSLKDDAL	SETX	757												+
NNSNRQGCKVPFGESKYFPSSSPVNILLSSQ	SETX	1680												+
PQPVPLIAQKPVGEMKNSCNVLHPQSPNNSN	SETX	1653												+
KTSVAASLYHTPSDSKEITLTVTSKDPERPP	SETX	2516												+
PTSTAEKLGLKKGPRKAYELSQRSLDYVAQL	SETX	1295												+
IYSNLTREQAPDISPKSDTLTDSQIDRDLHK	SETX	949												+
QSILKVPQPVPLIAQKPVGEMKNSCNVLHPQ	SETX	1647												+
FIHNLSLDPSGVLDDKNGEQKSQNNVLPKEK	SETX	852												+
DALEKVSTSNEDFSLKDDALAKTSKRKTKVQ	SETX	768												+
EQKSQNNVLPKEKQLKNEELVIFSFHENNCK	SETX	870												+
TSKRKTKVQKDEICAKLSHVIKKQHRKSTLV	SETX	790												+
QSSKNIFTERAEDQIKISTRKQKSVKEISSY	SETX	706												+
GGREIQRQELDENISKVSKERQELASKIKEV	SETX	2118												+
KIFSSKSTSRIAGLSKSLETSSALSPSLKNK	SETX	1612												+
TTKNQGEYCPKHSEVKAADEDVFRKPGLPPP	SETX	1572												+
FCEIEVKKPKRKRSEKPMAEDPVRPSSSVRN	SETX	1167												+
PASKPLRPTTKIFSSKSTSRIAGLSKSLETS	SETX	1602												+
KSDTLTDSQIDRDLHKLSLLAQASVITFPSD	SETX	964												+
SLDPSGVLDDKNGEQKSQNNVLPKEKQLKNE	SETX	857												+
NDLVFLAPERINEEKKDTERNDIQDLHEYHS	SETX	1823												+
SRIQRATTVSQKKSSKLCTCTEPIRKVPVSK	SETX	1225												+
GQSDTNKRDLVGNDFKSIDRRTSTPNSRIQR	SETX	1199												+
GKELIPFTEMTNASEKKSSPFKDLMTVPESR	SETX	908												+
MKKELPSHVQAMHKRKEFLDYQLDELSRQRA	SETX	2084												+
DDKNGEQKSQNNVLPKEKQLKNEELVIFSFH	SETX	865												+
KLCTCTEPIRKVPVSKTPKKTHSDAKKGQNR	SETX	1240												+
PQGGLPSSKLDSGFAKTSVAASLYHTPSDSK	SETX	2501												+
LETSSALSPSLKNKSKGIQSILKVPQPVPLI	SETX	1629												+
LSKSLETSSALSPSLKNKSKGIQSILKVPQP	SETX	1625												+
MKKIILEFKEKCKDKKNPLGNCGDINLVRLG	SETX	2032												+
STSNEDFSLKDDALAKTSKRKTKVQKDEICA	SETX	774												+
DDALAKTSKRKTKVQKDEICAKLSHVIKKQH	SETX	784												+
CDKNYRHDAVKILKLKPVLQRSLTHPPTIAP	SETX	2466												+
EDSVSRPQLESLSGTKCKYKDCLETTKNQGE	SETX	1548												+
ELETLRLINHFEKSMKAEIGDDDELYIVDNN	SETX	78												+
SERIIAYLRDFNEDQKKAIETAYAMVKHSPS	SETX	1939												+
SNYLSCRTTPAIVPPKKFRQCPEPTSTAEKL	SETX	1272												+
EICAKLSHVIKKQHRKSTLVDNTINLDENLT	SETX	801												+
KTCDKNYRHDAVKILKLKPVLQRSLTHPPTI	SETX	2464												+
AIIKTCDKNYRHDAVKILKLKPVLQRSLTHP	SETX	2461												+
VLHPQSPNNSNRQGCKVPFGESKYFPSSSPV	SETX	1673												+
WNQLIQDAQKRGAIIKTCDKNYRHDAVKILK	SETX	2449												+
SYNKEESEQMGKTSRKDMHCLEASSPTFSKE	SETX	633												+
EHPEQHVSTVNSKEEKNPVKEEKTETLFQFE	SETX	1059												+
RKDVSFRNIGIITHYKAQKTMIQKDLDKEFD	SETX	2349												+
LVRLGPEKSINSEVLKFSLDSQVNHRMKKEL	SETX	2058												+
FTEMTNASEKKSSPFKDLMTVPESRDEEMSN	SETX	914												+
VSFRNIGIITHYKAQKTMIQKDLDKEFDRKG	SETX	2352												+
DMVTCSQIVYNYNPEKTKKDSGWRTAICPDY	SETX	363												+
PKKFRQCPEPTSTAEKLGLKKGPRKAYELSQ	SETX	1286												+
ERIIAYLRDFNEDQKKAIETAYAMVKHSPSV	SETX	1940												+
NEDQKKAIETAYAMVKHSPSVAKICLIHGPP	SETX	1950												+
AVYLEECELAKQLYPKENDLVFLAPERINEE	SETX	1806												+
KDVKLEDHLLAGSCLKQSSKNIFTERAEDQI	SETX	690												+
HRMKKELPSHVQAMHKRKEFLDYQLDELSRQ	SETX	2082												+
SQRSLDYVAQLRDHGKTVGVVDTRKKTKLIS	SETX	1315												+
RKDMHCLEASSPTFSKEPMKVQDSVLIKADN	SETX	647												+
SPSLKNKSKGIQSILKVPQPVPLIAQKPVGE	SETX	1636												+
NCIVISSLVTTQRKLKAMSLLGSRNQLARAV	SETX	1891												+
RPSSSVRNEGQSDTNKRDLVGNDFKSIDRRT	SETX	1190												+
TAFTRSSEKSSGNCSKGTAMISSLSLHSMPS	SETX	513												+
TTNGQGCTDYVSEVVKKGAEGIEEHTRPRSI	SETX	1132																						+
PKWSDRAPKCLLEQLKPCHGLSAPENGARSP	SEZ6	836					SENP5			+			+
RHNLITEMVALNPDFKPPADYKPPATRVSDK	SF1	124		SENP1						+			+
PLHALVTANTMENVKKAVEQIRNILKQGIET	SF1	217			SENP2					+			+
KKRKRSRWNQDTMEQKTVIPGMPTVIPPGLT	SF1	30												+
EYLVSPITGEKIPASKMQEHMRIGLLDPRWL	SF3A1	359	SUMO1		SENP2	SENP3	SENP5		SENP7				+
HPPPPMEDEPTSKKLKTEDSLMPEEEFLRRN	SF3A1	621	SUMO1		SENP2	SENP3	SENP5	SENP6	SENP7				+
EAIHKAKGLVPEDDTKEKIGPSKPNEIPQQP	SF3A1	477	SUMO1			SENP3							+
IHKAKGLVPEDDTKEKIGPSKPNEIPQQPPP	SF3A1	479	SUMO1		SENP2								+
HPPPPMEDEPTSKKLKTEDSLMPEEEFLRRN	SF3A1	686												+	+					+			+
EAIHKAKGLVPEDDTKEKIGPSKPNEIPQQP	SF3A1	542												+	+					+		+
EYLVSPITGEKIPASKMQEHMRIGLLDPRWL	SF3A1	424												+	+					+
IGKKIGEEEIQKPEEKVTWDGHSGSMARTQQ	SF3A1	499												+	+
PVHPPPPMEDEPTSKKLKTEDSLMPEEEFLR	SF3A1	684												+	+
VMQQQQQTTQQQLPQKVQAQVIQETIVPKEP	SF3A1	131												+	+
PVQAVPPPPPVPTEPKQPTEEEASSKEDSAP	SF3A1	20												+	+
PTEEEASSKEDSAPSKPVVGIIYPPPEVRNI	SF3A1	37												+
LDPRWLEQRDRSIREKQSDDEVYAPGLDIES	SF3A1	449												+	+
______MDFQHRPGGKTGSGGVASSSESNRD	SF3A2	10	SUMO1	SENP1	SENP2	SENP3	SENP5	SENP6	SENP7				+	+
RETKQFFLQFHFKMEKPPAPPSLPAGPPGVK	SF3A2	216	SUMO1										+
KEAKEAPAQPAPEKVKVEVKKFVKIGRPGYK	SF3A2	103												+	+					+
QPAPEKVKVEVKKFVKIGRPGYKVTKQRDSE	SF3A2	111												+
IAFKVPSREIDKAEGKFWTHWNRETKQFFLQ	SF3A2	194												+
APAQPAPEKVKVEVKKFVKIGRPGYKVTKQR	SF3A2	108																						+
RRYHEEKERLMDVMAKEMLTKKSTLRDQINS	SF3A3	24												+
LEMLLEYLQDYTDRVKPLQDQNELFGKIQAE	SF3A3	201												+
RYMEVSGNLRDLYDDKDGLRKEELNAISGPN	SF3A3	64												+
SGNLRDLYDDKDGLRKEELNAISGPNEFAEF	SF3A3	69												+
DQNELFGKIQAEFEKKWENGTFPGWPKETSS	SF3A3	220												+
NEICVPMSVEFEELLKARENPSEEAQNLVEF	SF3A3	115												+
GTLEERAQRLFSTKGKSLESLDTSLFAKNPK	SF3A3	291												+
EIIYNPKNLPLGWDGKPIPYWLYKLHGLNIN	SF3A3	390												+
CGGTLEERAQRLFSTKGKSLESLDTSLFAKN	SF3A3	289												+
TDRVKPLQDQNELFGKIQAEFEKKWENGTFP	SF3A3	212												+
PLSDEELDAMFPEGYKVLPPPAGYVPIRTPA	SF3B1	413	SUMO1		SENP2	SENP3	SENP5		SENP7				+	+	+	+	+		+	+		+		+
GATSSARKNRWDETPKTERDTPGHGSGWAET	SF3B1	298	SUMO1			SENP3		SENP6					+	+
RWDQTADQTPGATPKKLSSWDQAETPGHTPS	SF3B1	214												+	+					+
ESTLSPEEQKERKIMKLLLKIKNGTPPMRKA	SF3B1	499												+						+
LPPPAGYVPIRTPARKLTATPTPLGGMTGFH	SF3B1	430												+	+
GGMTGFHMQTEDRTMKSVNDQPSGNLPFLKP	SF3B1	454												+
AEHRPPKIADREDEYKKHRRTMIISPERLDP	SF3B1	120												+	+
THEDIEAQIREIQGKKAALDEAQGVGLDSTG	SF3B1	22												+
ILGALKAIVNVIGMHKMTPPIKDLLPRLTPI	SF3B1	1008												+
EIRQQLAEKAKAGELKVVNGAAASQPPSKRK	SF3B1	182												+
DDDDYSSSTSLLGQKKPGYHAPVALLNDIPQ	SF3B1	81												+
VEANYIKTEILPPFFKHFWQHRMALDRRNYR	SF3B1	816												+
__________MAKIAKTHEDIEAQIREIQGK	SF3B1	6												+
GNLPFLKPDDIQYFDKLLVDVDESTLSPEEQ	SF3B1	477												+
MKSVNDQPSGNLPFLKPDDIQYFDKLLVDVD	SF3B1	468												+
NARTYMDVMREQHLTKEEREIRQQLAEKAKA	SF3B1	163												+
ERLDPFADGGKTPDPKMNARTYMDVMREQHL	SF3B1	146												+
TPPIKDLLPRLTPILKNRHEKVQENCIDLVG	SF3B1	1025												+
AIVNVIGMHKMTPPIKDLLPRLTPILKNRHE	SF3B1	1014												+
GRAKGSETPGATPGSKIWDPTPSHTPAGAAT	SF3B1	252												+
LNGFGTVVNALGKRVKPYLPQICGTVLWRLN	SF3B1	926												+
LLVDVDESTLSPEEQKERKIMKLLLKIKNGT	SF3B1	493												+
VGPKIPQALEKILQLKESRQEEMNSQQEEEE	SF3B2	280			SENP2		SENP5	SENP6		+			+	+	+				+
FFKRIFEAFKLTDDVKKEKEKEPEKLDKLEN	SF3B2	400					SENP5			+			+	+	+					+		+	+	+
PAGMETPELIELRKKKIEEAMDGSETPQLFT	SF3B2	770												+	+					+
DDVKKEKEKEPEKLDKLENSAAPKKKGFEEE	SF3B2	412												+	+					+
GKIDIDYQKLHDAFFKWQTKPKLTIHGDLYY	SF3B2	577												+										+
LYYEGKEFETRLKEKKPGDLSDELRISLGMP	SF3B2	605												+						+
LAPEELELDPMAMTQKYEEHVREQQAQVEKE	SF3B2	843												+	+
QKYEEHVREQQAQVEKEDFSDMVAEHAAKQK	SF3B2	857												+	+
IKRTGIQEMREALQEKEEQKTMKSKMREKVR	SF3B2	543												+	+
______MATEHPEPPKAELQLPPPPPPGHYG	SF3B2	10												+	+
MDGSETPQLFTVLPEKRTATVGGAMMGSTHI	SF3B2	790												+	+
EQKTMKSKMREKVRPKMGKIDIDYQKLHDAF	SF3B2	560												+	+
MHDVTAQDPKLLVHLKATRNSVPVPRHWCFK	SF3B2	492												+	+
TMKSKMREKVRPKMGKIDIDYQKLHDAFFKW	SF3B2	563												+
KKKLRRMNRFTVAELKQLVARPDVVEMHDVT	SF3B2	466												+
MDDPSVGPKIPQALEKILQLKESRQEEMNSQ	SF3B2	275												+
EKVRPKMGKIDIDYQKLHDAFFKWQTKPKLT	SF3B2	570												+
RPDVVEMHDVTAQDPKLLVHLKATRNSVPVP	SF3B2	486												+
VEKEDFSDMVAEHAAKQKQKKRKAQPQDSRG	SF3B2	870												+	+
KRGIEKPPFELPDFIKRTGIQEMREALQEKE	SF3B2	529												+
IDYQKLHDAFFKWQTKPKLTIHGDLYYEGKE	SF3B2	581												+
DDSSDDEQEKKPEAPKLSKKKLRRMNRFTVA	SF3B2	448												+	+
WCFKRKYLQGKRGIEKPPFELPDFIKRTGIQ	SF3B2	519												+
KEPEKLDKLENSAAPKKKGFEEEHKDSDDDS	SF3B2	420												+
QRVRGVSSESSGDREKDSTRSRGSDSPAADV	SF3B2	352												+
GIQEMREALQEKEEQKTMKSKMREKVRPKMG	SF3B2	547																						+
RGKILELLRPDPNTGKVHTLLTVEVFGVIRS	SF3B3	49												+
ELFLQAGPVVNTHMPKDRVTGQHQGYGFVEF	SF3B4	46		SENP1					SENP7	+			+
ADYAIKIMNMIKLYGKPIRVNKASAHNKNLD	SF3B4	82					SENP5			+			+
HFDLLNYFAIAENESKARVRFNLMEKMLQPC	SF3B5	61												+
HLQSKYIGTGHADTTKWEWLVNQHRDSYCSY	SF3B5	28												+
NLMEKMLQPCGPPADKPEEN___________	SF3B5	82												+
PPEVNRILYIRNLPYKITAEEMYDIFGKYGP	SF3B6	29												+	+							+	+
_________MAMQAAKRANIRLPPEVNRILY	SF3B6	7												+	+					+
LPYKITAEEMYDIFGKYGPIRQIRVGNTPET	SF3B6	41												+
RYLVVLYYNANRAFQKMDTKKKEEQLKLLKE	SF3B6	100												+
RAFQKMDTKKKEEQLKLLKEKYGINTDPPK_	SF3B6	111												+
MDTKKKEEQLKLLKEKYGINTDPPK______	SF3B6	116												+
HLKNEAEWQEILAKVKEEEEEPLPSYLFKDK	SFMBT1	252												+
PAASSAEEGEKCPPTKPEGTEDTKQEEEERL	SFMBT2	800		SENP1						+			+
EELSCEERNLLSVAYKNVVGGQRAAWRVLSS	SFN	49												+	+
PGEVFINKGKGFGFIKLESRALAEIAKAELD	SFPQ	338	SUMO1	SENP1	SENP2	SENP3	SENP5	SENP6	SENP7				+	+	+					+		+	+
EQLDDEDGLPEKLAQKNPMYQKERETPPRFA	SFPQ	466	SUMO1										+	+
FAKYGEPGEVFINKGKGFGFIKLESRALAEI	SFPQ	332				SENP3				+			+	+
DRGRSTGKGIVEFASKPAARKAFERCSEGVF	SFPQ	421						SENP6	SENP7	+			+
HQGPPPGGPGGRSEEKISDSEGFKANLSLLR	SFPQ	271												+	+					+
QQREQVEKNMKDAKDKLESEMEDAYHEHQAN	SFPQ	518												+
LFVGNLPADITEDEFKRLFAKYGEPGEVFIN	SFPQ	314												+
PGGRSEEKISDSEGFKANLSLLRRPGEKTYT	SFPQ	279												+	+
FGFIKLESRALAEIAKAELDDTPMRGRQLRV	SFPQ	349												+
EKQQREQVEKNMKDAKDKLESEMEDAYHEHQ	SFPQ	516												+
PGPKQGPGPGGPKGGKMPGGPKPGGGPGLST	SFPQ	211												+
RLFAKYGEPGEVFINKGKGFGFIKLESRALA	SFPQ	330												+
TRFSFNSSYNVVKRLKVESEENDQTFSEKPA	SFR1	73												+
SFKHIDSEFEENTNLKNTLKNLNVCESQSLD	SFR1	116												+
KLPKQRLNAEKAKLVKQVQEKEDLLRRLKLV	SFR1	161												+
LLLYELQSAVSEENKKLSLTQLIDHYGLDDK	SFR1	216												+
___MAEGEKNQDFTFKMESPSDSAVVLPSTP	SFR1	13												+
EDLLRRLKLVKMYRSKNDLSQLQLLIKKWRS	SFR1	182												+
TNPAVAPPCVVVEEKKPQLTQEELEAKQAKQ	SFSWAP	638												+
SPHEKKKKRRSRSRTKSKARSQSVSPSKQAA	SFSWAP	861												+
FLIFMVPVACGLFPQKCELPVSYLEPKLQDT	SFXN2	289						SENP6		+			+
AAAAAAEQQSSNGPVKKSMREKAVERRSVNK	SGCB	19	SUMO1		SENP2	SENP3		SENP6					+
HEFHLPSGVKSLNVQKASTERITSNATSDLN	SGCB	132												+
STDYETHEFHLPSGVKSLNVQKASTERITSN	SGCB	126												+
HVFFSLINWDDLINKKITPPFNPNVSGPNDL	SGK1	367												+
TAEMYDNILNKPLQLKPNITNSARHLLEGLL	SGK1	317												+
KKEEKHIMSERNVLLKNVKHPFLVGLHFSFQ	SGK1	152												+
LSLKDITNVSLYPVVKIRRLSLSPKKNKASP	SGOL1	185												+
TCNKSKASRQTFVIHKLEKDNLLPNQKDKVT	SGOL2	542												+
FARVPLTSNDDEDEDKEKMQCDNNIKSKTLP	SGOL2	171												+
QNESKINKLRNKVNWKTEIISEMNQIYEDND	SGOL2	913												+
SNTSFVSNNTAESENKSEDLSSERTSRRRRC	SGOL2	1234												+
NDSKIGKKPRLNVCQKSEIIPETNQIYENDN	SGOL2	815												+
TYSLSQSSGKFHQESKFDKGQNSLTCNKSKA	SGOL2	518												+
KDAHVQESYTKDLDFKVNKSKQKLECQDIIN	SGOL2	944												+
VKHGHDMQPACQNDSKIGKKPRLNVCQKSEI	SGOL2	803												+
SYTKDLDFKVNKSKQKLECQDIINKHYMEVN	SGOL2	951												+
SEIIPETNQIYENDNKGVHDLEKDNFFSLTP	SGOL2	831												+
KKYVTDRKSAEQNESKINKLRNKVNWKTEII	SGOL2	902												+
GRRWEKPSPSNVTERKKRGSSWESNNLSADT	SGOL2	274												+	+
RRWEKPSPSNVTERKKRGSSWESNNLSADTP	SGOL2	275												+	+
QLAQMNEQLAQVNELKKMTLQTGFEQGDREN	SGOL2	471												+
MACKAYRDLAFEKGIKTPEIVAPQSAHAAFN	SGPL1	231												+
YVEATKQIIKTARFLKSELENIKGIFVFGNP	SGPL1	431												+
EKAGYPLEHPFDFRVKGVTSISADTHKYGYA	SGPL1	342												+
VTSISADTHKYGYAPKGSSLVLYSDKKYRNY	SGPL1	359												+
WQEGRASGTVYSGEEKLTELLVKAYGDFAWS	SGPL1	155												+
RTRLLYGKNHVLVQPKEDMEAVPGYLSLHQS	SGSM2	270												+
ASLLVGPCALEYTKLKTADHYWTDPSADELV	SGSM2	187												+
GSKSQDPNPQYSPIIKQGQAPVPMQKEGAGE	SH2D2A	193												+
YDVLCNEIIAERARLKAEQEAEEPRKTHSEE	SH2D4A	105												+						+
RTLSSSAQEDIIRWFKEEQLPLRAGYQKTSD	SH2D4A	327												+						+
ELEQGSRPAPTLEEEKIRSLSSSSRNIQQML	SH2D4A	169												+
PDNQQTKDIWKKVAEKEELEQGSRPAPTLEE	SH2D4A	152												+
EQIRRWKEREAAMERKESLPVKPRPKKENGK	SH2D4A	49												+
AAMERKESLPVKPRPKKENGKSVHWKLGADK	SH2D4A	59												+
LADSINRMKAYAFHQKKESMKKKQDEEINQI	SH2D4A	199												+
MKAYAFHQKKESMKKKQDEEINQIEEERTKQ	SH2D4A	206												+
GLTAPPGSKEAEVQAKQQA____________	SH3BGRL	111												+
MTFDLYDDWMRAASLKEPGARLQALQEVCSR	SH3BP1	375				SENP3				+			+
PKHGLPDVGLAAEDSKRDPLCPRRAEPCPRV	SH3BP2	255												+
ANEDIVSQNPGELSCKRGDVLVMLKQTENNY	SH3D19	437		SENP1						+			+
SRESAPIKEPKKLMPKTSLPTVKKLATATTG	SH3D21	108												+
EGRRLDFDYKKKRQGKIPDEELRQALEKFEE	SH3GL1	113												+
LNFLTPLRNFIEGDYKTIAKERKLLQNKRLD	SH3GLB1	156												+						+	+
DAGTFLSRAVQFTEEKLGQAEKTELDAHLEN	SH3GLB1	29												+
______MNIMDFNVKKLAADAGTFLSRAVQF	SH3GLB1	10												+
LSKAECTKIWTEKIMKQTEVLLQPNPNARIE	SH3GLB1	61												+
LQPNPNARIEEFVYEKLDRKAPSRINNPELL	SH3GLB1	82												+
ERKLLQNKRLDLDAAKTRLKKAKAAETRNSQ	SH3GLB1	176												+
SRAVQFTEEKLGQAEKTELDAHLENLLSKAE	SH3GLB1	35												+
ENLLSKAECTKIWTEKIMKQTEVLLQPNPNA	SH3GLB1	58												+
MDSDWLMGERGNQKGKVPITYLELLN_____	SH3GLB1	355																+
ASELGPTTPYGKTLIKVAEAEKQLGAAERDF	SH3GLB2	117												+
DACKARLKKAKAAEAKATTVPDFQETRPRNY	SH3GLB2	185												+
ISFLTPLRNFLEGDWKTISKERRLLQNRRLD	SH3GLB2	153												+
DAGIFFTRAVQFTEEKFGQAEKTELDAHFEN	SH3GLB2	26												+
_________MDFNMKKLASDAGIFFTRAVQF	SH3GLB2	7												+
MEEKPSLPPRKESIIKSEGELLERERERQRT	SH3PXD2B	531												+						+
GQKDPKQRIIPFLPGKILFRRSHIRDVAVKR	SH3PXD2B	79												+
NLRPISKSKTDLPEEKPDATPQNPFLKSRPQ	SH3PXD2B	626												+
QGSISEGDPRQSRPFKSVFVPTAIVNPVRST	SH3RF2	483												+
HSGQQTDLRRKSALGKATTLVSTASGTQTVF	SH3RF2	711												+
SPPPTKHYTSHPTSGKPEQPATLKASQPEAA	SH3RF2	664												+
IITVISRVDENWAEGKLGDKVGIFPILFVEP	SH3RF2	234												+
RGNTSTLRRGPGSRRKVPGQFSITTALNTLN	SH3RF2	294												+
PLCRALYNFDLRGKDKSENQDCLTFLKDDII	SH3RF2	205												+
RHLLEKNKGRQSSRTKNLSLVSSSSRGNTST	SH3RF2	269												+
QVKTVRFQNYSPPPTKHYTSHPTSGKPEQPA	SH3RF2	654												+
ISRVDENWAEGKLGDKVGIFPILFVEPNLTA	SH3RF2	238												+
ILFVEPNLTARHLLEKNKGRQSSRTKNLSLV	SH3RF2	259												+
TPAEVRYISPKHRLIKVESAAGGGAGDPLGG	SHB	187												+	+
DKVTIADDYSDPFDAKNDLKSKAGKGESAGY	SHB	253												+
SDPFDAKNDLKSKAGKGESAGYMEPYEAQRI	SHB	262												+
NPAINGSAPRDLFDMKPFEDALRVPPPPQSV	SHC1	352												+
ELFDDPSYVNVQNLDKARQAVGGAGPPNPAI	SHC1	325												+
_____MLPALEHWIPKFFSFRTRTGSPLSLA	SHC4	11												+
FSDLQENAEDGTEENKALKIQTSGEPDVAER	SHCBP1	567												+
DFSNQLRAELEKHGYKMETS___________	SHFM1	66												+	+
WPSSGLGTPLTPPKMKLNETSF_________	SHKBP1	676												+
GSIYYVDVQKFPLRMKDNDLLVSELYRDPAE	SHKBP1	334												+
VRATLKEFKERLAGDKYQAAVQALREEVESF	SHMT1	456	SUMO1		SENP2				SENP7				+
GRAEKVLEACSIACNKNTCPGDRSALRPSGL	SHMT1	386					SENP5	SENP6	SENP7	+			+
LRLGTPALTSRGLLEKDFQKVAHFIHRGIEL	SHMT1	377			SENP2					+			+
AQPLKDSDVEVYNIIKKESNRQRVGLELIAS	SHMT1	38												+						+
VNGAHKDADLWSSHDKMLAQPLKDSDVEVYN	SHMT1	20												+
ADLWSSHDKMLAQPLKDSDVEVYNIIKKESN	SHMT1	27												+
PDGGHLTHGFMTDKKKISATSIFFESMPYKV	SHMT1	159												+
INYDQLEENARLFHPKLIIAGTSCYSRNLEY	SHMT1	196												+
TPALTSRGLLEKDFQKVAHFIHRGIELTLQI	SHMT1	381												+
IGLEVKSKTAKLQDFKSFLLKDSETSQRLAN	SHMT2	448												+
KSKTAKLQDFKSFLLKDSETSQRLANLRQRV	SHMT2	453												+
SGGTDNHLVLVDLRPKGLDGARAERVLELVS	SHMT2	368												+
PSPFKHADIVTTTTHKTLRGARSGLIFYRKG	SHMT2	259												+
LPDGGHLTHGYMSDVKRISATSIFFESMPYK	SHMT2	160												+
FSTIYSLNMEHNRINKIPFGIFSRAKVLSKL	SHOC2	159												+
LGNLRKLRELDLEENKLESLPNEIAYLKDLQ	SHOC2	249												+
VNYFIPSHYFGGKLKKTEIQNIEFEPKEKVQ	SHPRH	423												+						+
KKRCSKVVSFSKPIEKEETVGIFSPLSVKLN	SHPRH	85												+
GKVVNYFIPSHYFGGKLKKTEIQNIEFEPKE	SHPRH	420												+
MSSESSNQFLIYVHSKGEDVEKQKKEPMSIC	SHPRH	156												+
RMLKCLIFEGLVKQIKGHGFSGTFTLGKNYK	SHPRH	500												+	+
KGHGFSGTFTLGKNYKEEDICDKTKKQAVGS	SHPRH	515												+
VEVLALILTHTRQDVKQDALTLPEGKVVNYF	SHPRH	396												+
RVRNEITSNYKQQTGKLSMSEKFRDCRGLQF	SHPRH	1176												+
ELFTEYESKLFSNTVKGQTAIFEEMIEDEEG	SHPRH	1263												+
YRFECICGELDQIDRKPRVQCLKCHLWQHAK	SHPRH	672												+
GKLKKTEIQNIEFEPKEKVQCPPTRVMILTA	SHPRH	434												+
TRQDVKQDALTLPEGKVVNYFIPSHYFGGKL	SHPRH	406												+
GELDQIDRKPRVQCLKCHLWQHAKCVNYDEK	SHPRH	679												+
CVFCKADELFTEYESKLFSNTVKGQTAIFEE	SHPRH	1256												+
AHRDKKRCSKVVSFSKPIEKEETVGIFSPLS	SHPRH	81												+
RSKLRKKLVPSTKKGKSQPFINPDSQGHCPA	SHPRH	588												+
EMLEDLGWLQKKRRIKLYQKPEGNHIIKVGI	SHPRH	199												+
QTTSHKEISYVFTSEKANQEEDIPVKGSHST	SHPRH	1495												+
DLGWLQKKRRIKLYQKPEGNHIIKVGIYLLE	SHPRH	203												+
TRVMILTAVKEMNGKKGVSILSIYKYVSSIY	SHPRH	457												+
ALTDNNMEFAQISRVKTFQENLSAFKRDPQI	SHPRH	1562												+
EPHEVEQNRIKLLNDKAVATSQLQKKLGQLL	SHPRH	1396												+
EASVLTVADLADLFTKETEELE_________	SHPRH	1677												+
PRIGGRRRFTAEQKLKSYSEPEKMNEVGLTR	SHROOM2	761												+
KSTLLIEQRKLDDKIKLGQEQVKCLLESLPS	SHROOM3	1943												+
TVSTSSTSGNDFEETKAHIRFSESAEPLGNG	SHROOM3	829												+
QLRKTTRTKGFLGLNKIKGLARQVCQAPASR	SIK1	604																		+
AVDYCHGRKIVHRDLKAENLLLDNNMNIKIA	SIK2	144												+
SLRPTNPAMQALSSQKREVHNRSPVSFREGR	SIK2	569												+
GPVRVGFYDIEGTLGKGNFAVVKLGRHRITK	SIK2	28												+
LNEDVLLAMEDMGLDKEQTLQSLRSDAYDHY	SIK3	302	SUMO1	SENP1	SENP2								+
ADPNFDRLIAECQQLKEERQVDPLNEDVLLA	SIK3	279	SUMO1					SENP6					+
ADPNFDRLIAECQQLKEERQVDPLNEDVLLA	SIK3	337												+
EDCSCEGAKDGFQDSKSSSTLTKGCHDSPLL	SIK3	1112												+
AFKAHLEKMGNNSSIKQLQQECEQLQKMYGG	SIK3	649												+
AVYFCHCRNIVHRDLKAENLLLDANLNIKIA	SIK3	190												+
SDGGANIQLHAQQLLKRPRGPSPLVTMTPAV	SIK3	566												+
NKRLSMEQICKHKWMKLGDADPNFDRLIAEC	SIK3	318												+
YVQLDNLPGMSLVAGKALSSARMSDAVLSQS	SIK3	1240												+
GTALPDQYQEDASDMKDMSKYKPHILLSQEN	SIKE1	62												+
NPEKSSTKETERKETKAEEELDAEVLEVFHP	SIL1	64												+
NLQTGEREAKLQYEDKFRNNLKGKRLDINTN	SIL1	116												+
KRLDINTNTYTSQDLKSALAKFKEGAEMESS	SIL1	139												+
TSSSTPTMTDNRKGAKSRLSSSKSKSRTSPY	SIM1	372												+
DNRKGAKSRLSSSKSKSRTSPYPQYSGFHTE	SIM1	381												+
METPARKEISLSEPAKPGSAHVQSRTPQGGL	SIMC1	429												+
QTLIPDKDTRENKGQKLEPIPHRRLRMVTNT	SIMC1	482												+
SVIDRKDLIIKRIKPKPQQGDDITVVDVEKQ	SIMC1	825												+
QPPNGNQTSSGTGILKASSSHPSSQPNLTKN	SIMC1	662												+
IATLDLTLEPVTPSQKEPTSLQTCASLSGKA	SIMC1	92												+
QKEPTSLQTCASLSGKAVMEGHVDRSSQPTA	SIMC1	106												+
VLSCDKQPHNVRDVIKWLVKAVTEDGLTQPP	SIMC1	634												+
YMLLMKIQQLHPANAKTVEWDWKLLTYVMEE	SIMC1	562												+
RSSVIDRKDLIIKRIKPKPQQGDDITVVDVE	SIMC1	823												+
FLEILHTYQKEQRNAKEAGGNYTPALTEQEV	SIN3A	343	SUMO1										+
QPQVYNDFLDIMKEFKSQSIDTPGVISRVSQ	SIN3A	155	SUMO1		SENP2	SENP3	SENP5	SENP6	SENP7				+
EENREREWEREVLGIKRDKSDSPAIQLRLKE	SIN3A	934					SENP5			+			+
PPVAPVQGQQQFQRLKVEDALSYLDQVKLQF	SIN3A	122												+	+
PPVAPVQGQQQFQRLKVEDALSYLDQVKLQF	SIN3A	122												+	+
YASCKRLGSSYRALPKSYQQPKCTGRTPLCK	SIN3A	563												+	+
GTTPPVKKKPKLLNLKDSSMADASKHGGGTE	SIN3A	448												+
NFLGYKESVHLETYPKERATEGIAMEIDYAS	SIN3A	535												+
GCQIRRHPTGTTPPVKKKPKLLNLKDSSMAD	SIN3A	439												+
LGSSYRALPKSYQQPKCTGRTPLCKEVLNDT	SIN3A	569												+
PKLLNLKDSSMADASKHGGGTESLFFDKVRK	SIN3A	457												+
SFPSWSEDSTFVSSKKTQYEEHIYRCEDERF	SIN3A	602												+
DGAEDFKQQVPYKEDKPQVPLESDSVEFNNA	SIN3B	150												+
QEDLLSEFGQFLPEAKRSLFTGNGPCEMHSV	SIN3B	239												+
SQENSHNHGDGAEDFKQQVPYKEDKPQVPLE	SIN3B	141												+
LSGARWGRSGSAGHEKLPVHVEDALTYLDQV	SIN3B	36												+
AFLPLGYRIDIPKNGKLNIQSPLTSQENSHN	SIN3B	117												+
LPVHVEDALTYLDQVKIRFGSDPATYNGFLE	SIN3B	52												+
SLFTGNGPCEMHSVQKNEHDKTPEHSRKRSR	SIN3B	256												+
NHGDGAEDFKQQVPYKEDKPQVPLESDSVEF	SIN3B	147												+
MKLRGTKDLSIAAVGKYGTLQEFSFFDKVRR	SIN3B	301												+
DTAADLDWSNLVDAAKAYEVQRASFFAASDE	SIPA1L1	1687				SENP3				+			+
SETGDSSIFRKLRNAKGEELGKSSDLEDNRS	SIPA1L1	303												+
NSNDSAMLKSIQNTLKNKTRPSENMDSRFLM	SIPA1L1	140												+
DLNSKGSLSMDQGDDKSNELVMSCPYFRNEI	SIPA1L1	406												+
RSEGSHHITSTPGVPKMGVRARIADWPPRKE	SIPA1L1	73												+
RNVESIAEQMENPDLKNVGSSTGEKNERTSV	SIRT1	306												+										+
TDGDDQEAINEAISVKQEVTDMNYPSNKS__	SIRT1	439												+
MFDIEYFRKDPRPFFKFAKEIYPGQFQPSLC	SIRT1	16												+
DQAAKSNDDLDVSESKGCMEEKPQEVQTSRN	SIRT1	277												+
PRCPRCPADEPLAIMKPEIVFFGENLPEQFH	SIRT1	113												+
NDDLDVSESKGCMEEKPQEVQTSRNVESIAE	SIRT1	283												+
GPHGVWTMEERGLAPKFDTTFESARPTQTHM	SIRT6	81												+
VLERALPPLPRPPTPKLEPKEESPTRINGSI	SIRT6	296												+
ALPPLPRPPTPKLEPKEESPTRINGSIPAGP	SIRT6	300												+
GTMGLKATGRLCTVAKARGLRACRGELRDTI	SIRT6	170												+
KTQYVRDTVVGTMGLKATGRLCTVAKARGLR	SIRT6	160												+
KRRGGRLVIVNLQPTKHDRHADLRIHGYVDE	SIRT6	245												+
EESPTRINGSIPAGPKQEPCAQHNGSEPASP	SIRT6	316												+
EPTLTHMSITRLHEQKLVQHVVSQNCDGLHL	SIRT7	159												+
VASIACSSCVRAVDGKAVCGQCERALCGQCV	SIVA1	124												+
PKRSCPFADVAPLQLKVRVSQRELSRGVCAE	SIVA1	17												+
VWDEGCAVVHLPESPKPGPTGAPRAARGQML	SIVA1	72												+
SRGVCAERYSQEVFEKTKRLLFLGAQAYLDH	SIVA1	41												+
LPRTIWDGEETSYCFKEKSRGVLREWYAHNP	SIX1	132												+
VEAEKLRGRPLGAVGKYRVRRKFPLPRTIWD	SIX1	108												+
NWFKNRRQRDRAAEAKERENTENNNSSSNKQ	SIX1	185												+
AEATGLTTTQVSNWFKNRRQRDRAAEAKERE	SIX1	173												+
YKILESHQFSPHNHPKLQQLWLKAHYVEAEK	SIX1	82												+
VVYTVPNTGQTIGSVKQEGLERSLVFSQLMP	SIX4	568												+				+
SSSSPTGQIASAADIKQENGMESASEGQEAH	SIX4	17												+				+
_______MIASAADIKQENGMESASEGQEAH	SIX4	9												+
GISMTDILGSTSQDVKEFKVLQSSANSATTT	SIX4	419												+
KNRRQRDRNPSETQSKSESDGNPSTEDESSK	SIX4	287												+
LPRTIWDGEETVYCFKEKSRNALKELYKQNR	SIX4	231												+
SVANMKENFLSNSESKATSSLMMLDSKSKYV	SIX4	732												+
DTVCEDLETDKKELAKLQTVQLDEDMQDL__	SIX4	768												+
RGRPLGAVDKYRLRRKFPLPRTIWDGEETVY	SIX4	213												+
NSESKATSSLMMLDSKSKYVLDGMVDTVCED	SIX4	743												+
TEAERARGRPLGAVDKYRLRRKFPLPRTIWD	SIX4	207												+
GAVDKYRLRKKFPLPKTIWDGEETVYCFKER	SIX5	196				SENP3				+			+
QSCVKGSDLDPEEPIKVEEPEPVKKPPKEQR	SKA1	117												+						+
QKLQKQTDLELSPLTKEEKTAAEQFKFHMPD	SKA2	105												+
SRICATVKKTMNMIQKLQKQTDLELSPLTKE	SKA2	91												+
LSPLTKEEKTAAEQFKFHMPDL_________	SKA2	115												+
VEQKESKSRICATVKKTMNMIQKLQKQTDLE	SKA2	84												+
_________MEAEVDKLELMFQKAESDLDYI	SKA2	7												+
YQTLYARFKPVAVEQKESKSRICATVKKTMN	SKA2	72												+
CATVKKTMNMIQKLQKQTDLELSPLTKEEKT	SKA2	94												+
LSVIKSRYQTLYARFKPVAVEQKESKSRICA	SKA2	65												+
TPPTKQSLVKVLKTPKCALKMDDFECVTPKL	SKA3	205												+
VSQVLPNPPQAVNNYKEEPVIVTPPTKQSLV	SKA3	183												+
DPELSNCENFQKTDVKDDLSDPPVASSCISE	SKA3	135												+
LVPTFCTPGLKIPSTKNSIALVSTNYPLSKT	SKA3	300												+
SYENLLRTPTPPEVTKIPEDILQLLSKYNSN	SKA3	366												+
TPIAIKAVPPSKRFLKHGQNIRDVSNKEN__	SKA3	399												+
EEEEDSAPVKVEEQRKMSQDSVHHTSGDKST	SKAP2	281												+
GGPAAFSARWAQEAYKKESAKEAGAAAVPAP	SKI	48												+
RVPRVSSEPPASIRPKTDDTSSQSPAPSEKD	SKI	335												+
DTGDKTLPFLHNIKIKVEDSSANEEYEPHLF	SKIDA1	688												+	+
VKPNLKSARSPRPTGKTETNEGTLDDFTVIN	SKIDA1	812												+	+
ECNDTKGEFYSVTESKEEDALLTTAKEGFAC	SKIDA1	725												+
PAYSLNTTKDSQTPHKAHPIWKWQLGGSAIP	SKIDA1	881												+
AFEDAGRLPDLKSSVKAESPAEWNLQSWAPK	SKIDA1	513												+
ASSPLLVKDVICEDDKGKIMEEVMRTYLKQQ	SKIL	527												+	+					+		+
DIHANGKTINKVPTVKKEHLDDYGEAPVETD	SKIL	50												+								+
SRLDASISNNSTSKRKSESATCNLVRDINKV	SKIL	489												+	+					+
TEANASISNNSTSKRKSESATCNLVRDINKV	SKIL	443												+	+
DAPSGMELQSWYPVIKQEGDHVSQTHSFLHP	SKIL	383												+
DDYGEAPVETDGEHVKRTCTSVPETLHLNPS	SKIL	70												+	+
VVAPNVSLTSAVSQSKELTKTEASKSISRQS	SKIL	423												+
SYPDVSLEEQEKMDLKTSRELCSRLDASISN	SKIL	467												+
IHANGKTINKVPTVKKEHLDDYGEAPVETDG	SKIL	51												+
KKQQLQMEVKMLSSSKSMKELTEEQQNLQKE	SKIL	566												+
QLQMEVKMLSSSKSMKELTEEQQNLQKELES	SKIL	569												+
NVSLTSAVSQSKELTKTEASKSISRQSEKAH	SKIL	427												+
DAPSGMELQSWYPVIKQEGDHVSQTHSFLHP	SKIL	90												+
TCTSVPETLHLNPSLKHTLAQFHLSSQSSLG	SKIL	87												+
SAVSQSKELTKTEASKSISRQSEKAHSSGKL	SKIL	432												+
LCSRLDASISNNSTSKRKSESATCNLVRDIN	SKIL	487												+
ENLQTNFSLVQGSTKKLNGMGDDGSPPAKKM	SKIL	17												+
MENLQTNFSLVQGSTKKLNGMGDDGSPPAKK	SKIL	16												+
RKSESATCNLVRDINKVGIGLVAAASSPLLV	SKIL	503												+
QNGSVLPAKSSLAQLKETGSAFEVEHECLGK	SKIL	256												+
NVSLTSAVSQSKELTKTEANASISNNSTSKR	SKIL	427												+
CYLHVNQKYLGTPEEKKLKIILEEMKEKFSM	SKIL	342												+
HVNQKYLGTPEEKKLKIILEEMKEKFSMRSG	SKIL	345												+
ISRQSEKAHSSGKLQKTVSYPDVSLEEQEKM	SKIL	449												+
LNLILQKKQQLQMEVKMLSSSKSMKELTEEQ	SKIL	560												+
MMKRSFSEFPSRKDSKAHEQALAELTKRLGA	SKIV2L	780												+
FGWGVVVNFSKKSNVKPNSGELDPLYVVEVL	SKIV2L2	684												+	+								+
KNSATEAAKPAKPDEKGEMQVVPVLVHLLSA	SKIV2L2	723												+	+
LFSVFEGDSTTAAGTKKDKEKDKGKWKGPPG	SKIV2L2	24												+	+
FNTAMQVLRDAGDLAKGDQKGRKGGTKGPSN	SKIV2L2	358												+	+
DDMGIQDQGLKKVIQKVEAFEHRMYSHPLHN	SKIV2L2	796												+
KYCLPFLQPGRLVKVKNEGDDFGWGVVVNFS	SKIV2L2	663												+
THEVALPAEEDYLPLKPRVGKAAKEYPFILD	SKIV2L2	126												+
EVFSNAIDCLSDEDKKLPQVEHVLPLLKRGI	SKIV2L2	437												+
FDGKLQSESTNNGKNKRDVDFEGTDEPIFGK	SKIV2L2	63												+
GPPGSADKAGKRFDGKLQSESTNNGKNKRDV	SKIV2L2	51												+
LALREKQRVIFTSPIKALSNQKYREMYEEFQ	SKIV2L2	192												+
EGDDFGWGVVVNFSKKSNVKPNSGELDPLYV	SKIV2L2	680												+
SITEDLSLADLMPRVKVQSVETVEGCTHEVA	SKIV2L2	100												+
SFSKKDCEAYALQMTKLDFNTDEEKKMVEEV	SKIV2L2	408												+
MCQAAKAIGNTELENKFAEGITKIKRDIVFA	SKIV2L2	1022												+
EEDYLPLKPRVGKAAKEYPFILDAFQREAIQ	SKIV2L2	134												+
KRDVDFEGTDEPIFGKKPRIEESITEDLSLA	SKIV2L2	78												+
EESVVIYYKIRQQLAKLGKEIEEYIHKPKYC	SKIV2L2	635												+
IPKDLRPVDNRQSVLKSIQEVQKRFPDGIPL	SKIV2L2	761												+
RCSKESLKNSATEAAKPAKPDEKGEMQVVPV	SKIV2L2	716												+
RGMDDRGIVILMVDEKMSPTIGKQLLKGSAD	SKIV2L2	542												+
MQVLRDAGDLAKGDQKGRKGGTKGPSNVFKI	SKIV2L2	362																						+
IKGKTPEEIRKTFNIKNDFTEEEEAQVRKEN	SKP1	142												+					+
THHKDDPPPPEDDENKEKRTDDIPVWDQEFL	SKP1	78												+
NIKNDFTEEEEAQVRKENQWCEEK_______	SKP1	155												+
HKDDPPPPEDDENKEKRTDDIPVWDQEFLKY	SKP1	80												+
KGLLDVTCKTVANMIKGKTPEEIRKTFNIKN	SKP1	128												+
KTSELLSGMGVSALEKEEPDSENIPQELLSN	SKP2	54												+
PESPPRKRLKSKGSDKDFVIVRRPKLNRENF	SKP2	88												+
_MHVFTPGPADAMHRKHLQEIPDLSSNVATS	SKP2	15												+
TITQLNLSGYRKNLQKSDLSTLVRRCPNLVH	SKP2	310												+
SCLCLPELLKVSGVCKRWYRLASDESLWQTL	SKP2	136												+
VIEVSTLHGILSQCSKLQNLSLEGLRLSDPI	SKP2	218												+
LSLQGHPTDLQTSNVKNEEKLRRSLPNLSRT	SLAIN2	212												+
EMRTRVNKEMARYKRKLLINDFGRERKSSSG	SLBP	98												+	+					+
DESVLMRRQKQINYGKNTIAYDRYIKEVPRH	SLBP	146												+						+
GAERRPESFTTPEGPKPRSRCSDWASAVEED	SLBP	67												+
QINYGKNTIAYDRYIKEVPRHLRQPGIHPKT	SLBP	156												+
PRHLRQPGIHPKTPNKFKKYSRRSWDQQIKL	SLBP	174												+
DFGRERKSSSGSSDSKESMSTVPADFETDES	SLBP	118												+
WASAVEEDEMRTRVNKEMARYKRKLLINDFG	SLBP	90												+
IKEVPRHLRQPGIHPKTPNKFKKYSRRSWDQ	SLBP	170												+
PADFETDESVLMRRQKQINYGKNTIAYDRYI	SLBP	140												+
RYKRKLLINDFGRERKSSSGSSDSKESMSTV	SLBP	109												+
VAQYGIMPLTAFVLGKVFRLKNIEALAILVC	SLC10A1	81							SENP7	+			+
PLDEDEDTDISYKKLKEEEMADTSYGTVKAE	SLC10A4	410												+	+
EEESGGIRGLFKKAGKLNITKTTPKKDGSIN	SLC12A1	866												+
KEMNSGMAKKQAWLIKNKIKAFYAAVAADCF	SLC12A1	741												+
MMEQRSQMLKQMQLSKNEQEREAQLIHDRNT	SLC12A7	301												+
_____MLPMFGIMPSKKVASAYFKDFHLLLI	SLC13A1	11												+
____MLPMFGIMPSKKVASAYFKDFHLLLIG	SLC13A1	12												+
KSKASLEKAGKSGVKKDLHDANTDLIGRHPK	SLC16A1	224		SENP1			SENP5	SENP6	SENP7	+			+
CFIPWIHSKKQREISKTTGKEKMEKMLENQN	SLC16A10	168												+
WIHSKKQREISKTTGKEKMEKMLENQNSLLS	SLC16A10	172												+
______MVPSSPAVEKQVPVEPGPDPELRSW	SLC19A1	10	SUMO1										+
PRQPPAQGLRSAAEEKAAQALSVQDKGLGGL	SLC19A1	439		SENP1	SENP2	SENP3	SENP5	SENP6	SENP7	+			+
PVEEPEPKPDRLLVLKVLWNDFLMCYSSRPL	SLC19A2	280	SUMO1										+
LLAKKKVQNITKEDVKSYLFRNAFVLLTVTA	SLC1A3	42												+
______MTKSNGEEPKMGGRMERFQQGVRKR	SLC1A3	10												+
AFATCSSSATLPSMMKCIEENNGVDKRISRF	SLC1A4	354				SENP3				+			+
LVSWIMCSATLPSMMKCIEENNGVDKRISRF	SLC1A4	56				SENP3				+			+
KHYRGPAGDATVASEKESVM___________	SLC1A5	537	SUMO1	SENP1	SENP2	SENP3	SENP5	SENP6	SENP7				+
LDPLPVPTEEGNPLLKHYRGPAGDATVASEK	SLC1A5	522	SUMO1						SENP7				+
DRTESRSTEPELIQVKSELPLDPLPVPTEEG	SLC1A5	502															+
AVWYFPFGIVFLIAGKILEMDDPRAVGKKLG	SLC1A7	279		SENP1						+			+
VWLFVCPWMRRKITGKLQKEGALSRVSDESL	SLC20A2	245																			+
________KLVQQLWKLGAVAKRERRGQADR	SLC23A1	8												+
__KLVQQLWKLGAVAKRERRGQADRGTVWTP	SLC23A1	14												+
ASASKRVLPDTWRNRKLMAPVNGTQTAKNCT	SLC24A4	63												+
YGFCQQVVRKVAGLDKQAKLSTVWSVIKSIL	SLC25A15	100												+
______________MKSGPGIQAAIDLTAGA	SLC25A2	2							SENP7	+			+
AGATAQTFIYPMEVMKTRLAVGKTGQYSGIY	SLC25A24	294				SENP3				+			+
GLRNLGIPLGQDAEEKIFTTGDVNKDGKLDF	SLC25A24	62												+
IGDSLTIPDEFTEDEKKSGQWWRQLLAGGIA	SLC25A24	189												+
______MTDAAVSFAKDFLAGGVAAAISKTA	SLC25A5	10												+
FAKDFLAGGVAAAISKTAVAPIERVKLLLQV	SLC25A5	23												+
AAAISKTAVAPIERVKLLLQVQHASKQITAD	SLC25A5	33												+
NTSLEDMRSNNVEDCKMMVSSGDKMEDATAN	SLC26A6	629						SENP6		+			+
IFRQKVIAKTGMDPQKVLLAKQKYLKKQEKR	SLC26A9	560												+
VIAKTGMDPQKVLLAKQKYLKKQEKRRMRPT	SLC26A9	565												+
MYVPMTEDIYNAISAKTLKL___________	SLC27A2	563			SENP2					+			+
YYQQLKLEGPGEQETKLDLISKGEEPRAGKE	SLC29A1	249	SUMO1			SENP3		SENP6	SENP7				+
LEGPGEQETKLDLISKGEEPRAGKEESGVSV	SLC29A1	255					SENP5	SENP6	SENP7	+	SUMO1-WT		+
NTMMGTSILSIPWGIKQAGFTTGMCVIILMG	SLC38A9	80		SENP1						+			+
ALHRQHRGMTELEPSKFSKQAAENEKKYYIE	SLC39A10	50	SUMO1	SENP1			SENP5	SENP6	SENP7		SUMO1-WT		+
RQHRGMTELEPSKFSKQAAENEKKYYIEKLF	SLC39A10	53				SENP3				+			+
ERYGENGRLSFFGLEKLLTNLGLGERKVVEI	SLC39A10	84																						+
YRYGENNSLSVEGFRKLLQNIGIDKIKRIHI	SLC39A6	77			SENP2					+			+
QPGREEGSPLELERLKLEPHEGLLLRFPYAA	SLC3A2	584												+							+
AMSLAGAEKNGLVKIKVAEDEAEAAAAAKFT	SLC3A2	147																			+
DEAEAAAAAKFTGLSKEELLKVAGSPGWVRT	SLC3A2	166																	+
KKRLNRMKKAGKIDEKPETFESLVAKLNDAE	SLC4A1AP	441												+	+
LPPKRPELPPTLMRMKDEPEVEEEEEEEEEE	SLC4A1AP	588												+
SQSETLASQDLSGDFKKPALPVSPAARSKAP	SLC4A1AP	21												+
KKTETQTTGAENKAKKLTLPLFGAMKGGSKF	SLC4A1AP	548												+
DYHEIGRSISTLMSDKQFHEAAYLADEREDL	SLC4A2	569		SENP1						+			+
YSVDPSIVNISDEMAKTAQWKALSMNTENAK	SLC4A7	1083	SUMO1										+
EAVVDLGKTSSTVNTKFEKEELESHRAVYIG	SLC4A7	31												+
RDGEEYEWKETARWLKFEEDVEDGGDRWSKP	SLC4A7	137												+
KKLPGPDEEAVVDLGKTSSTVNTKFEKEELE	SLC4A7	23												+	+
AVGKMLNLTHTYPIQKPGSSAYGCLCQYPGP	SLC4A9	534				SENP3				+			+
RSYGQDHLDTGLFPEKPRNGVLGDSRDKEAM	SLC5A6	599						SENP6		+			+
DNIQEMVGSRPCIWWKLCWSFFTPIIVAGVF	SLC6A1	497			SENP2					+			+
GGNRFIEDTEMMIGAKRWIFWLWWRACWFVI	SLC6A14	517			SENP2			SENP6		+			+
EHHLVAQRDIRQFQMKTRQGRRRATNSCQIS	SLC6A2	612												+
DADQARTPDGNLDQCK_______________	SLC7A1	629	SUMO1					SENP6					+
VLILRYQPGLSYDQPKCSPEKDGLGSSPRVT	SLC7A2	444					SENP5			+			+
AGPKRRALAAPAAEEKEEAREKMLAAKSADG	SLC7A5	19	SUMO1	SENP1	SENP2	SENP3	SENP5	SENP6	SENP7		SUMO1-WT		+
AAEEKEEAREKMLAAKSADGSAPAGEGEGVT	SLC7A5	30	SUMO1			SENP3	SENP5	SENP6	SENP7				+
SRAMCALLNSGGGVIKAEIENEDYSYTKDGI	SLFN12	60												+
YLFIGLNEDKEIIGFKAEMSDLDDLEREIEK	SLFN12	251												+
KALAGVFFDRTELDRKEKLTFTESTHVEIKN	SLFN12	193												+
GLSGRITYTPENLCRKLFLQHEGLKQLICEE	SLFN12	398												+
LRAVCALLNSGGGIIKAEIENKGYNYERHGV	SLFN5	59												+	+
EPANILYICENQPLKKLVSFSKKNICQPVTR	SLFN5	617												+
TSTDVMDSQEALAFLKCRTQTPTNINVSNSL	SLFN5	138												+
HLDKMQKENHFLIFVKSWNTEAGVPLATLCS	SLFN5	100												+
YICENQPLKKLVSFSKKNICQPVTRKTFMKN	SLFN5	623												+
ICENQPLKKLVSFSKKNICQPVTRKTFMKNN	SLFN5	624												+
SKKNICQPVTRKTFMKNNFEHIQHIIIDDAQ	SLFN5	637												+
LRNGYSPKDIAVLFTKASEVEKYKDRLLTAM	SLFN5	796												+
YSMIVAYSLKQKLVNKGGYTGRLCITPLVCV	SLFN5	481												+
PVFSDRVVYTPESLYKELFSQHKGLRDLINT	SLFN5	394												+
GVHDETCQVIGCEKEKIDLTSLRASIDGCIK	SLFN5	245												+
EMVLQLSLSSATPRSKPVCIHKNSECLKEQQ	SLFN5	359												+
KIDLTSLRASIDGCIKKLPVHHFCTQRPEIK	SLFN5	260												+
FCCAVFAKVPSSWQVKDNRVRQLPTREWTAW	SLFN5	316												+
IDLTSLRASIDGCIKKLPVHHFCTQRPEIKY	SLFN5	261												+
GVGLDVPPIFRSHLDKMQKENHFLIFVKSWN	SLFN5	88												+
DDAQNFRTEDGDWYGKAKFITQTARDGPGVL	SLFN5	664												+
AQNFRTEDGDWYGKAKFITQTARDGPGVLWI	SLFN5	666												+
PRSKPVCIHKNSECLKEQQKRYFPVFSDRVV	SLFN5	371												+
LLCLASRAKRHLYILKASV____________	SLFN5	888												+
RKTRELFVHGLPGSGKTILALRIMEKIRNVF	SLFN5	584												+
LLNSGGGIIKAEIENKGYNYERHGVGLDVPP	SLFN5	65												+
CEPANILYICENQPLKKLVSFSKKNICQPVT	SLFN5	616												+
SLSSATPRSKPVCIHKNSECLKEQQKRYFPV	SLFN5	365												+
VYTPESLYKELFSQHKGLRDLINTEMRPFSQ	SLFN5	401												+
LSEELGSEVLNLLTNKQYELLSKNLRKTREL	SLFN5	559												+
IDVDTNFPECVVDAGKVTLGTQQRQEMDPRL	SLFN5	20												+
LAFTEVWVGFSFLQKKDFGMHYNRKIIL___	SLIRP	44												+
GCGPQCCQPTRSKRRKYVFQCTDGSSFVEEV	SLIT3	1496												+
ADRLLLTTPTHRFQCKGPVDINIVAKCNACL	SLIT3	906												+
TTQIDKEKKEIPVSIKKEPEVTVVSQPTEPQ	SLK	691	SUMO1						SENP7				+	+	+
TQIDKEKKEIPVSIKKEPEVTVVSQPTEPQP	SLK	692	SUMO1										+
DRTAVIKENEREKRPKLENLPDTEDQETVDI	SLK	429												+
EKDQEKQQMFENKLIKSEEIKDTILQTVDLV	SLK	487														+
TGAVAASAASGQAEGKKITDLRVIDLKSELK	SLTM	20	SUMO1				SENP5						+
GAVAASAASGQAEGKKITDLRVIDLKSELKR	SLTM	21	SUMO1				SENP5						+
KKNTSDRSSKTQASVKKEEKRSSEKSEKKES	SLTM	500												+	+					+		+
HPREAGPNPSRPTSWKSEGSMSTDKRETRVE	SLTM	884												+	+							+
DVDHRRDDPYWSENKKLSLDTDARFGHGSDY	SLTM	746												+	+							+
GNSMPRGSGSGFKPFKGGPPRRF________	SLTM	1027												+	+
QISGNSMPRGSGSGFKPFKGGPPRRF_____	SLTM	1024												+	+
KDGQDAIAQSPEKESKDYEMNANHKDGKKED	SLTM	295												+	+
ERASLDKKRDKDYRRKEILPFEKMKEQRLRE	SLTM	602												+
KKESKDTKKIEGKDEKNDNGASGQTSESIKK	SLTM	527												+
EMNANHKDGKKEDCVKGDPVEKEARESSKKA	SLTM	313												+
EYAKVDLAKRTLKAQKLQEELASGKLVEQAN	SLU7	199												+						+	+
QTEDYVEYSRHGTVIKGQERAVACSKYEEDV	SLU7	408												+	+						+
KYADDIDMPGQNFDSKRRITVRNLRIREDIA	SLU7	257												+						+
EECIINEITGEESVKKPQTLMELHQEKLKEE	SLU7	482												+						+
HGTVIKGQERAVACSKYEEDVKIHNHTHIWG	SLU7	418												+						+
GYNPEEHMKIVEEYAKVDLAKRTLKAQKLQE	SLU7	187												+						+
TREDWRKKKELEEQRKLGNAPAEVDEEGKDI	SLU7	44												+						+
PDEHVQPQLMFDYDGKRDRWNGYNPEEHMKI	SLU7	166												+
AYDKGSEVHLQADPTKLELLYKSFKVKKEDF	SLU7	349												+	+
ARLLHVKETMQIDERKRPYNSMYETREPTEE	SLU7	549												+
QRKLGNAPAEVDEEGKDINPHIPQYISSVPW	SLU7	57												+
RTLKAQKLQEELASGKLVEQANSPKHQWGEE	SLU7	208												+
QKQFSSSGEWYKRGVKENSIITKYRKGACEN	SLU7	107												+
SSVPWYIDPSKRPTLKHQRPQPEKQKQFSSS	SLU7	83												+
PKTRAMRENPYANAGKNPDEVSYAGDNFVRY	SLU7	302												+
HKKKDCFERPRRVGAKFTGTNIAPDEHVQPQ	SLU7	143												+
KYLRNLDPNSAYYDPKTRAMRENPYANAGKN	SLU7	288												+
EVHLQADPTKLELLYKSFKVKKEDFKEQQKE	SLU7	355												+
SEECIINEITGEESVKKPQTLMELHQEKLKE	SLU7	481												+
GQERAVACSKYEEDVKIHNHTHIWGSYWKEG	SLU7	424												+
LELLYKSFKVKKEDFKEQQKESILEKYGGQE	SLU7	365												+
KKEDFKEQQKESILEKYGGQEHLDAPPAELL	SLU7	375												+
ISMAQTQLFAWEAYDKGSEVHLQADPTKLEL	SLU7	337												+
YKRGVKENSIITKYRKGACENCGAMTHKKKD	SLU7	117												+
RRITVRNLRIREDIAKYLRNLDPNSAYYDPK	SLU7	273												+
GKRDRWNGYNPEEHMKIVEEYAKVDLAKRTL	SLU7	180												+
IPQYISSVPWYIDPSKRPTLKHQRPQPEKQK	SLU7	78												+
QPEKQKQFSSSGEWYKRGVKENSIITKYRKG	SLU7	103												+
KYRKGACENCGAMTHKKKDCFERPRRVGAKF	SLU7	129												+
ATVVDAVNAAPLSGSKEMSLEEPKKMTREDW	SLU7	18												+
GEWYKRGVKENSIITKYRKGACENCGAMTHK	SLU7	114												+
AAPLSGSKEMSLEEPKKMTREDWRKKKELEE	SLU7	26												+
ADPTKLELLYKSFKVKKEDFKEQQKESILEK	SLU7	360																			+
VKKPQTLMELHQEKLKEEKKKKKKKKKKHRK	SLU7	495																			+
TPMPQYSIMETPVLKKELDRFGVRPLPKRQM	SLX4	1576	SUMO1				SENP5						+	+
ITPMPQYSIMETPVLKKELDRFGVRPLPKRQ	SLX4	1575			SENP2					+			+	+	+					+		+	+
VHLCEQVPIATDSEGKPWEEKEAENCESRAE	SLX4	798	SUMO1										+
FARVGASAHDDSLEEKGLFFCQICQKNLSAM	SLX4	291												+	+					+		+		+
LTLKSRTSHLKQCAVKMEVGPQLLLQAVRLQ	SLX4	359												+	+					+		+		+
QTKMKSISSDPLEEKKALEISPRSCELFSII	SLX4	1180												+	+					+		+
EQTKMKSISSDPLEEKKALEISPRSCELFSI	SLX4	1179												+	+							+
HQKGKERRSVLECRNKGVLMFPEKSPSIDLT	SLX4	1112												+	+							+
KRRGPTSKKEPRKRRKVDEAPSEDLLVAMAL	SLX4	412												+	+
QIPECPICGKPFLTLKSRTSHLKQCAVKMEV	SLX4	347												+	+
LLDSDEELELEQTKMKSISSDPLEEKKALEI	SLX4	1169												+	+
HAQQEATTGPGAHRPKGPAKTKGPRHQRKHH	SLX4	1657												+	+
SQVGSPTLLSPAVPSKQKRDRSILTLSKEPG	SLX4	1081												+	+
SGQLLAGVQVQKQWDKVEEMEPLEPGRDEAA	SLX4	902												+	+
ELCASFFQRVKKHGIKEVSGERKTQKAASNG	SLX4	68												+	+
DRFGVRPLPKRQMVLKLKEIFQYTHQTLDSD	SLX4	1594												+	+
VLKKELDRFGVRPLPKRQMVLKLKEIFQYTH	SLX4	1588												+	+
SVLECRNKGVLMFPEKSPSIDLTQSNPDHSS	SLX4	1120												+	+
LESAFSERIRPEAENKSRKKKPPVSPPLLLV	SLX4	458												+	+
VPSKQKRDRSILTLSKEPGHQKGKERRSVLE	SLX4	1093												+	+
HSSCSSPSRDCQAERKEGSLPHSDDAGDYEQ	SLX4	970												+	+
RSMWADEEEEAETLLKSKDHEEDQENVNEAE	SLX4	835												+	+
LRPSVPQIPECPICGKPFLTLKSRTSHLKQC	SLX4	341												+
QTATKTKTLQGPAEKKPPSGSQAPRTKKQRV	SLX4	110												+	+
PRASVGNREGNEVAQKFSVIRPQTPPPQTPS	SLX4	1307												+
EGWERAGQCPPPPERKQSFLWEGSALTGAWA	SLX4	526												+
KKHGIKEVSGERKTQKAASNGTQIRSKLKRT	SLX4	78												+
QPPPSCLTTAVPSPSKPRTAQLVLQRMQQFK	SLX4	202												+
IRSKLKRTKQTATKTKTLQGPAEKKPPSGSQ	SLX4	101												+
PSGSQAPRTKKQRVTKWQASEPAHSVNGEGG	SLX4	127												+
VELSSTPPLPASRILKEGWERAGQCPPPPER	SLX4	510												+
EAEMEEIYEFAATQRKLLQEERAAGAGEDAD	SLX4	863												+
MWADEEEEAETLLKSKDHEEDQENVNEAEME	SLX4	837												+
RPSNAEFTRSNPLSLKGYGFQITAYFLKRGI	SLX4IP	79												+	+					+		+	+
DSIKAAESHWGLPVQKLEKVNQTQPEDTSGQ	SLX4IP	239												+	+					+		+
RVLPASELSDPGLLLKQDLAKTTSKEELHVL	SLX4IP	347												+	+							+
DPGLLLKQDLAKTTSKEELHVLESLSSRHLM	SLX4IP	356												+	+							+
ESSLPPSAKLRRNALKEIVKRTETKSSVTSK	SLX4IP	167												+	+							+
EELHVLESLSSRHLMKNNPGQAQQTGLATNT	SLX4IP	372												+	+
LRRNALKEIVKRTETKSSVTSKSQTRRDTVE	SLX4IP	176												+	+
CESASPCPKQSPRVAKTQQKRRNCSSAEDFD	SLX4IP	291												+	+
EDTSGQQKPHPGERLKTGLLSRSPVCSCESA	SLX4IP	264												+	+
EKVNQTQPEDTSGQQKPHPGERLKTGLLSRS	SLX4IP	256												+	+
KETIDSRVQEYLEVRKQHRPSNAEFTRSNPL	SLX4IP	61												+	+
KAAESHWGLPVQKLEKVNQTQPEDTSGQQKP	SLX4IP	242												+	+
ATNTERLSTIQNSPTKKRKKYERGH______	SLX4IP	399												+	+
KEIVKRTETKSSVTSKSQTRRDTVETSSDSV	SLX4IP	182												+
SSPPSESMGQAKDSIKAAESHWGLPVQKLEK	SLX4IP	227												+
PPSAKLRRNALKEIVKRTETKSSVTSKSQTR	SLX4IP	171												+
SLGSDRLVPREIIVEKSKAVRVLPASELSDP	SLX4IP	327												+
DYFAECAESSLPPSAKLRRNALKEIVKRTET	SLX4IP	160												+
GQASSSPPSESMGQAKDSIKAAESHWGLPVQ	SLX4IP	223												+
SRSPVCSCESASPCPKQSPRVAKTQQKRRNC	SLX4IP	284												+
SELSDPGLLLKQDLAKTTSKEELHVLESLSS	SLX4IP	352												+
PQGSNKDTSWFSEQKKEEVCLLLKETIDSRV	SLX4IP	38												+
HELKAIENCEYAFNLKKDEVCVNPYHYQRVE	SMAD2	126												+						+
[truncated: 817,929 more chars]
